## Supplemental Table 18 for "Evolutionary systems biology reveals patterns of rice adaptation to drought-prone agro-ecosystems" (part 2 of 2)

### Sheet: Overlap AM fungi-induced DEGs (continued)
geneID	transcriptID	Module	Color	Up_or_Down_Crown_M_vs_NC	logFC_Crown_M_vs_NC	adj.pval_Crown_M_vs_NC	CR.NC.Mean	CR.M.Mean		Module	Number of transcripts	Number of AM fungi-induced DEGs	Number of non-DEGs	Pct. AM fungi-induced DEGs	Pct. Non-DEGs
Os07g0662800	OS07T0662800-01	58	honeydew1	0	0.1264	0.7651	2.5936	2.72
Os07g0670600	OS07T0670600-01	58	honeydew1	0	-0.0985	0.9263	9.3388	9.2403
Os08g0439000	OS08T0439000-01	58	honeydew1	-1	-1.2283	0.003509	5.7086	4.4803
Os08g0532900	OS08T0532900-02	58	honeydew1	0	0.0016	0.997	10.7079	10.7094
Os09g0455400	OS09T0455400-01	58	honeydew1	0	0.316	0.1119	9.8163	10.1323
Os10g0130200	OS10T0130200-00	58	honeydew1	0	0.4413	0.8031	6.1917	6.633
Os10g0562000	OS10T0562000-01	58	honeydew1	0	0.0084	0.9973	6.689	6.6975
Os11g0206000	OS11T0206000-01	58	honeydew1	0	0.6266	0.5045	9.4412	10.0678
Os11g0557500	OS11T0557500-00	58	honeydew1	0	-0.2377	0.8763	7.269	7.0312
Os11g0618500	OS11T0618500-01	58	honeydew1	0	-0.5579	0.3488	6.5982	6.0403
Os12g0108000	OS12T0108000-01	58	honeydew1	0	-1.5475	0.1747	6.5602	5.0127
Os12g0147500	OS12T0147500-01	58	honeydew1	0	0.1056	0.8626	9.177	9.2826
Os12g0157200	OS12T0157200-01	58	honeydew1	0	-0.0293	0.9637	9.1814	9.1521
Os12g0178100	OS12T0178100-01	58	honeydew1	-1	-0.6804	0.07792	10.1373	9.4569
Os12g0229100	OS12T0229100-01	58	honeydew1	1	1.2274	0.0371	6.1315	7.3589
Os01g0196600	OS01T0196600-01	59	darkseagreen4	0	-0.599	0.1724	9.8249	9.2259
Os01g0967800	OS01T0967800-01	59	darkseagreen4	0	0.0483	0.9717	8.3907	8.439
Os02g0125000	OS02T0125000-01	59	darkseagreen4	0	0.1659	0.7905	7.3832	7.5491
Os02g0137200	OS02T0137200-01	59	darkseagreen4	0	-0.1034	0.9419	7.0911	6.9878
Os02g0176100	OS02T0176100-03	59	darkseagreen4	0	-0.5857	0.5959	7.2291	6.6434
Os02g0445100	OS02T0445100-01	59	darkseagreen4	0	-0.0777	0.8626	3.4034	3.3256
Os02g0617600	OS02T0617600-03	59	darkseagreen4	0	0.0837	0.8752	3.0596	3.1433
Os02g0736400	OS02T0736400-01	59	darkseagreen4	0	0.0301	0.9885	10.5395	10.5695
Os02g0771800	OS02T0771800-01	59	darkseagreen4	0	0.2471	0.6471	9.8299	10.077
Os02g0817500	OS02T0817500-02	59	darkseagreen4	-1	-1.4862	0.02301	10.9564	9.4701
Os02g0825500	OS02T0825500-01	59	darkseagreen4	0	0.2405	0.6465	6.4904	6.7309
Os04g0432200	OS04T0432200-00	59	darkseagreen4	0	-0.0707	0.9626	5.1285	5.0577
Os04g0483400	OS04T0483400-01	59	darkseagreen4	0	0.0154	0.9929	6.0101	6.0255
Os04g0581800	OS04T0581800-01	59	darkseagreen4	0	-1.3343	0.1696	5.6627	4.3284
Os04g0656500	OS04T0656500-01	59	darkseagreen4	0	0.1193	0.7738	2.9746	3.0939
Os05g0214100	OS05T0214100-02	59	darkseagreen4	0	0.2273	0.8934	7.0678	7.2951
Os05g0567800	OS05T0567800-02	59	darkseagreen4	-1	-0.8201	0.0457	10.0624	9.2423
Os06g0146100	OS06T0146100-01	59	darkseagreen4	-1	-1.0375	0.05334	5.1614	4.1239
Os06g0585900	OS06T0585900-02	59	darkseagreen4	-1	-2.386	0.01775	6.4223	4.0363
Os06g0655100	OS06T0655100-00	59	darkseagreen4	-1	-1.1493	0.02128	4.9765	3.8272
Os06g0661200	OS06T0661200-00	59	darkseagreen4	0	0.1055	0.8983	6.4393	6.5448
Os06g0692700	OS06T0692700-01	59	darkseagreen4	0	0.1943	0.7926	5.2377	5.4321
Os07g0520600	OS07T0520600-02	59	darkseagreen4	0	-1.237	0.1035	8.4673	7.2303
Os07g0557700	OS07T0557700-00	59	darkseagreen4	0	-0.4484	0.3043	7.0272	6.5787
Os08g0246800	OS08T0246800-01	59	darkseagreen4	0	-0.1029	0.923	9.1564	9.0534
Os09g0261100	OS09T0261100-01	59	darkseagreen4	0	-0.0114	0.995	4.8745	4.8631
Os09g0481600	OS09T0481600-01	59	darkseagreen4	0	-0.9324	0.1164	5.1018	4.1694
Os09g0519150	OS09T0519150-00	59	darkseagreen4	0	0.0355	0.9693	8.4786	8.5141
Os09g0541900	OS09T0541900-02	59	darkseagreen4	0	-0.3387	0.1314	10.5903	10.2515
Os10g0150400	OS10T0150400-01	59	darkseagreen4	-1	-0.7209	0.08448	5.2001	4.4792
Os10g0150800	OS10T0150800-01	59	darkseagreen4	0	-0.2633	0.2947	2.9908	2.7275
Os10g0181200	OS10T0181200-01	59	darkseagreen4	1	1.1674	0.08611	4.894	6.0614
Os10g0487600	OS10T0487600-01	59	darkseagreen4	0	0.2911	0.5469	7.5142	7.8053
Os11g0210300	OS11T0210300-01	59	darkseagreen4	1	1.8872	0.04186	8.755	10.6422
Os11g0588600	OS11T0588600-01	59	darkseagreen4	0	0.1823	0.7492	9.35	9.5324
Os12g0133300	OS12T0133300-00	59	darkseagreen4	0	0.0968	0.8226	3.1422	3.239
Os12g0510200	OS12T0510200-01	59	darkseagreen4	0	0.355	0.388	7.5365	7.8915
Os12g0512700	OS12T0512700-01	59	darkseagreen4	0	0.2239	0.7526	4.9701	5.194
Os12g0535400	OS12T0535400-01	59	darkseagreen4	0	0.7338	0.1731	8.0425	8.7762
Os12g0545900	OS12T0545900-01	59	darkseagreen4	0	0.5774	0.1536	5.7818	6.3592
Os12g0596000	OS12T0596000-02	59	darkseagreen4	1	0.5382	0.0924	6.7753	7.3135
Os12g0633600	OS12T0633600-01	59	darkseagreen4	0	-0.6531	0.2503	6.6333	5.9803
Os01g0164075	OS01T0164075-00	60	coral1	-1	-3.303	0.0006646	5.9459	2.6429
Os01g0168200	OS01T0168200-01	60	coral1	0	0.159	0.8976	7.6451	7.8042
Os01g0371500	OS01T0371500-01	60	coral1	0	-1.5005	0.1228	10.0832	8.5826
Os01g0691100	OS01T0691100-01	60	coral1	-1	-3.4219	0.05692	8.3453	4.9235
Os01g0847200	OS01T0847200-02	60	coral1	0	-0.354	0.4741	10.6816	10.3276
Os01g0908600	OS01T0908600-01	60	coral1	0	-0.1477	0.9074	4.7623	4.6146
Os01g0950000	OS01T0950000-01	60	coral1	0	-1.0557	0.5341	8.7489	7.6932
Os01g0952500	OS01T0952500-01	60	coral1	0	0.5457	0.6537	6.4831	7.0287
Os02g0185200	OS02T0185200-01	60	coral1	0	1.6266	0.5397	6.4072	8.0337
Os02g0606200	OS02T0606200-01	60	coral1	0	0.714	0.5936	7.6583	8.3723
Os02g0622400	OS02T0622400-01	60	coral1	0	-0.2171	0.5226	11.2508	11.0337
Os02g0658800	OS02T0658800-01	60	coral1	0	-2.6059	0.2048	9.936	7.3301
Os03g0134300	OS03T0134300-01	60	coral1	0	-0.1058	0.8575	10.972	10.8662
Os03g0563600	OS03T0563600-01	60	coral1	-1	-3.0473	0.04828	10.9702	7.9229
Os03g0725800	OS03T0725800-01	60	coral1	0	-0.3164	0.6842	10.7069	10.3904
Os03g0754800	OS03T0754800-01	60	coral1	0	-0.1271	0.7782	9.7654	9.6383
Os03g0809000	OS03T0809000-01	60	coral1	0	-0.4365	0.9051	6.9367	6.5002
Os04g0308400	OS04T0308400-00	60	coral1	-1	-4.6446	0.0398	10.3572	5.7126
Os04g0309900	OS04T0309900-00	60	coral1	-1	-4.7498	0.001246	10.177	5.4272
Os04g0379900	OS04T0379900-01	60	coral1	0	0.1142	0.9248	10.4365	10.5507
Os04g0545600	OS04T0545600-01	60	coral1	-1	-2.522	0.07989	8.51	5.9879
Os04g0615000	OS04T0615000-01	60	coral1	0	0.0115	0.9929	8.5977	8.6092
Os04g0639000	OS04T0639000-01	60	coral1	0	-0.0352	0.928	2.1734	2.1382
Os04g0665200	OS04T0665200-01	60	coral1	0	-1.0355	0.3135	4.9401	3.9046
Os05g0153300	OS05T0153300-00	60	coral1	-1	-1.7111	0.07828	7.2143	5.5032
Os05g0382600	OS05T0382600-02	60	coral1	0	-1.7815	0.2853	10.3186	8.5371
Os06g0115100	OS06T0115100-01	60	coral1	0	-0.2836	0.3177	12.3516	12.0681
Os06g0174300	OS06T0174300-01	60	coral1	0	0.5529	0.7142	7.9215	8.4744
Os06g0517700	OS06T0517700-01	60	coral1	-1	-0.6523	0.07117	3.5242	2.8719
Os06g0705700	OS06T0705700-01	60	coral1	0	-0.8815	0.4339	6.804	5.9225
Os07g0253000	OS07T0253000-01	60	coral1	-1	-2.4255	0.0536	9.3322	6.9067
Os07g0558000	OS07T0558000-01	60	coral1	0	0.6112	0.5777	5.6235	6.2346
Os07g0612400	OS07T0612400-01	60	coral1	-1	-1.2041	0.05665	5.2736	4.0695
Os07g0673000	OS07T0673000-01	60	coral1	0	0.0149	0.9884	5.9054	5.9203
Os08g0510700	OS08T0510700-01	60	coral1	0	0.3344	0.5983	8.341	8.6754
Os08g0547900	OS08T0547900-01	60	coral1	1	2.6218	0.02931	8.4636	11.0853
Os09g0362500	OS09T0362500-01	60	coral1	0	0.7013	0.2231	9.324	10.0252
Os09g0371200	OS09T0371200-01	60	coral1	0	0.0922	0.9576	7.7702	7.8625
Os09g0442300	OS09T0442300-01	60	coral1	0	0.3373	0.4569	12.0478	12.3851
Os09g0544000	OS09T0544000-01	60	coral1	0	-0.1278	0.9508	9.3063	9.1785
Os09g0552600	OS09T0552600-01	60	coral1	0	0.3825	0.8724	4.5629	4.9454
Os10g0113000	OS10T0113000-01	60	coral1	-1	-5.3453	0.0023	10.7122	5.367
Os10g0185400	OS10T0185400-00	60	coral1	-1	-0.6526	0.09868	5.4742	4.8217
Os10g0453900	OS10T0453900-01	60	coral1	0	-3.6734	0.1035	12.3556	8.6822
Os10g0454200	OS10T0454200-01	60	coral1	-1	-3.036	0.09811	12.8056	9.7696
Os10g0454300	OS10T0454300-01	60	coral1	-1	-4.4324	0.09689	10.7806	6.3482
Os10g0530200	OS10T0530200-01	60	coral1	-1	-4.4292	0.001015	10.6401	6.2109
Os11g0431700	OS11T0431700-01	60	coral1	0	-0.9527	0.2398	7.4053	6.4526
Os11g0453550	OS11T0453550-01	60	coral1	0	0.0219	0.965	2.9949	3.0167
Os11g0645400	OS11T0645400-01	60	coral1	-1	-2.4291	0.0001792	8.0863	5.6571
Os12g0157000	OS12T0157000-01	60	coral1	0	-1.7769	0.1175	6.2124	4.4356
Os12g0210300	OS12T0210300-01	60	coral1	0	0.7544	0.5106	8.7617	9.5161
Os12g0227500	OS12T0227500-00	60	coral1	-1	-4.7972	0.002527	9.4763	4.6791
Os12g0228700	OS12T0228700-00	60	coral1	-1	-3.6083	0.05089	8.1685	4.5603
Os01g0141700	OS01T0141700-01	61	antiquewhite4	0	0.4604	0.4012	5.8775	6.3378
Os01g0159500	OS01T0159500-01	61	antiquewhite4	0	-0.049	0.9242	4.1105	4.0615
Os01g0580800	OS01T0580800-01	61	antiquewhite4	1	1.0851	0.02005	6.744	7.8291
Os01g0583100	OS01T0583100-01	61	antiquewhite4	0	-0.2351	0.909	8.0601	7.825
Os01g0677900	OS01T0677900-01	61	antiquewhite4	0	0.8478	0.4089	5.4857	6.3335
Os01g0923300	OS01T0923300-01	61	antiquewhite4	0	0.0783	0.8928	9.2142	9.2926
Os02g0153900	OS02T0153900-01	61	antiquewhite4	0	0.9262	0.36	6.2882	7.2145
Os02g0202800	OS02T0202800-01	61	antiquewhite4	0	0.6708	0.2027	7.5821	8.253
Os02g0507100	OS02T0507100-01	61	antiquewhite4	-1	-1.52	0.05965	5.7038	4.1839
Os02g0639900	OS02T0639900-01	61	antiquewhite4	0	0.1109	0.8767	10.1005	10.2114
Os02g0654600	OS02T0654600-00	61	antiquewhite4	0	0.7695	0.3996	7.7972	8.5667
Os02g0674800	OS02T0674800-01	61	antiquewhite4	-1	-2.0883	0.03603	9.4409	7.3526
Os02g0686400	OS02T0686400-02	61	antiquewhite4	0	-0.1628	0.7833	11.4403	11.2775
Os02g0714000	OS02T0714000-01	61	antiquewhite4	0	0.2379	0.642	8.8044	9.0422
Os02g0731900	OS02T0731900-01	61	antiquewhite4	0	0.2118	0.7533	4.3044	4.5162
Os03g0112700	OS03T0112700-01	61	antiquewhite4	1	0.3544	0.08629	10.2248	10.5792
Os03g0123800	OS03T0123800-01	61	antiquewhite4	0	-0.0301	0.977	9.2292	9.1991
Os03g0184000	OS03T0184000-00	61	antiquewhite4	1	1.204	0.003507	9.8003	11.0043
Os03g0198900	OS03T0198900-02	61	antiquewhite4	0	0.2895	0.8182	4.4051	4.6947
Os03g0222700	OS03T0222700-01	61	antiquewhite4	0	-0.1972	0.8315	5.6533	5.4561
Os03g0249700	OS03T0249700-01	61	antiquewhite4	0	-0.0185	0.984	11.4825	11.464
Os03g0305000	OS03T0305000-01	61	antiquewhite4	0	0.1862	0.797	8.8268	9.0129
Os03g0374600	OS03T0374600-01	61	antiquewhite4	0	0.777	0.1556	8.9924	9.7694
Os03g0389400	OS03T0389400-00	61	antiquewhite4	0	0.0512	0.9564	5.4907	5.5419
Os04g0636400	OS04T0636400-01	61	antiquewhite4	-1	-2.5343	0.001143	7.5506	5.0163
Os05g0129100	OS05T0129100-00	61	antiquewhite4	0	0.1036	0.9339	10.1311	10.2346
Os05g0142200	OS05T0142200-00	61	antiquewhite4	0	0.4319	0.8527	8.0883	8.5202
Os05g0170800	OS05T0170800-01	61	antiquewhite4	0	0.8291	0.2468	10.1171	10.9462
Os05g0241100	OS05T0241100-01	61	antiquewhite4	0	0.7698	0.3078	5.1051	5.8749
Os05g0533900	OS05T0533900-01	61	antiquewhite4	0	0.3857	0.3385	7.9509	8.3366
Os05g0540200	OS05T0540200-01	61	antiquewhite4	1	0.5134	0.09376	8.0489	8.5623
Os05g0557400	OS05T0557400-01	61	antiquewhite4	0	0.3267	0.8649	8.4356	8.7624
Os05g0560600	OS05T0560600-01	61	antiquewhite4	0	0.0266	0.9881	11.2685	11.2951
Os06g0205600	OS06T0205600-00	61	antiquewhite4	0	0.3446	0.8069	6.9423	7.287
Os06g0224100	OS06T0224100-01	61	antiquewhite4	0	0.2382	0.7634	8.8669	9.1051
Os06g0494400	OS06T0494400-01	61	antiquewhite4	0	1.0024	0.5956	7.5159	8.5183
Os06g0503600	OS06T0503600-01	61	antiquewhite4	0	-0.1951	0.7068	7.21	7.0148
Os06g0697600	OS06T0697600-01	61	antiquewhite4	0	1.136	0.1369	8.4644	9.6004
Os06g0699400	OS06T0699400-01	61	antiquewhite4	0	0.1981	0.5262	9.9115	10.1097
Os07g0134000	OS07T0134000-03	61	antiquewhite4	0	-0.3723	0.8457	8.447	8.0747
Os07g0608800	OS07T0608800-01	61	antiquewhite4	0	0.3644	0.449	7.6148	7.9793
Os08g0427500	OS08T0427500-01	61	antiquewhite4	0	0.7054	0.353	7.6627	8.3681
Os09g0491756	OS09T0491756-01	61	antiquewhite4	0	0.6226	0.6022	8.7386	9.3612
Os09g0518200	OS09T0518200-01	61	antiquewhite4	0	0.4303	0.8995	8.9432	9.3734
Os10g0170000	OS10T0170000-01	61	antiquewhite4	0	-0.3612	0.3383	8.8442	8.483
Os10g0493800	OS10T0493800-01	61	antiquewhite4	0	0.3154	0.1497	6.7464	7.0618
Os10g0570200	OS10T0570200-01	61	antiquewhite4	0	0.0942	0.9783	8.111	8.2052
Os10g0574400	OS10T0574400-01	61	antiquewhite4	0	-0.1445	0.801	6.583	6.4385
Os11g0126900	OS11T0126900-01	61	antiquewhite4	0	1.2007	0.1079	10.546	11.7467
Os11g0140600	OS11T0140600-01	61	antiquewhite4	0	0.4958	0.4528	10.9969	11.4927
Os11g0495400	OS11T0495400-00	61	antiquewhite4	0	0.8859	0.3053	7.1248	8.0107
Os12g0278800	OS12T0278800-01	61	antiquewhite4	0	-0.0461	0.96	9.3858	9.3398
Os12g0592400	OS12T0592400-00	61	antiquewhite4	0	0.1732	0.7299	3.1994	3.3726
Os01g0158200	OS01T0158200-01	62	coral2	0	-0.8848	0.1223	9.6173	8.7325
Os01g0271500	OS01T0271500-01	62	coral2	0	0.0167	0.9728	9.566	9.5828
Os01g0346600	OS01T0346600-01	62	coral2	1	1.9818	0.000716	6.4239	8.4057
Os01g0513200	OS01T0513200-01	62	coral2	0	-0.0243	0.9738	9.4572	9.4329
Os01g0563000	OS01T0563000-03	62	coral2	0	-0.2718	0.8441	9.9922	9.7203
Os01g0750100	OS01T0750100-01	62	coral2	1	0.7996	0.07228	10.0279	10.8275
Os01g0751600	OS01T0751600-01	62	coral2	-1	-1.0072	0.03894	9.1118	8.1046
Os01g0821600	OS01T0821600-01	62	coral2	0	0.1194	0.9778	8.7556	8.875
Os01g0830100	OS01T0830100-02	62	coral2	0	-0.4514	0.4315	8.9116	8.4602
Os01g0855200	OS01T0855200-01	62	coral2	0	-0.1642	0.9249	6.2996	6.1354
Os01g0874300	OS01T0874300-01	62	coral2	0	0.4312	0.4198	8.4468	8.878
Os02g0123200	OS02T0123200-01	62	coral2	0	0.2594	0.5114	10.4127	10.6721
Os02g0672700	OS02T0672700-01	62	coral2	0	-0.5848	0.2862	7.6697	7.0849
Os02g0752800	OS02T0752800-01	62	coral2	1	1.0355	0.007038	11.7061	12.7416
Os02g0820200	OS02T0820200-01	62	coral2	-1	-1.3783	0.06236	5.766	4.3877
Os03g0216700	OS03T0216700-01	62	coral2	0	0.2964	0.8718	10.0477	10.3441
Os03g0278800	OS03T0278800-00	62	coral2	0	0.4565	0.3701	7.6544	8.1109
Os03g0307800	OS03T0307800-01	62	coral2	1	0.5123	0.0554	8.5407	9.0531
Os03g0338000	OS03T0338000-01	62	coral2	0	-0.6381	0.6944	10.1725	9.5344
Os03g0418800	OS03T0418800-01	62	coral2	0	0.2713	0.5787	9.395	9.6663
Os03g0442900	OS03T0442900-01	62	coral2	0	-0.0234	0.9845	6.1999	6.1764
Os03g0587200	OS03T0587200-01	62	coral2	-1	-3.8832	0.02645	9.6725	5.7894
Os03g0588200	OS03T0588200-01	62	coral2	0	0.2507	0.2639	8.4215	8.6722
Os03g0761100	OS03T0761100-02	62	coral2	0	0.5047	0.1522	10.7499	11.2546
Os03g0816100	OS03T0816100-01	62	coral2	0	-0.2147	0.5984	9.1426	8.9279
Os04g0105100	OS04T0105100-01	62	coral2	1	1.1738	0.0304	8.3261	9.4999
Os04g0182800	OS04T0182800-01	62	coral2	0	0.0457	0.9771	9.3807	9.4264
Os04g0565200	OS04T0565200-01	62	coral2	0	1.1923	0.1862	6.9385	8.1308
Os04g0649500	OS04T0649500-01	62	coral2	0	0.7561	0.5802	8.2522	9.0083
Os05g0103300	OS05T0103300-01	62	coral2	0	0.4497	0.5876	4.4133	4.863
Os05g0333000	OS05T0333000-01	62	coral2	0	-0.0321	0.9663	4.0549	4.0228
Os05g0362500	OS05T0362500-01	62	coral2	0	-0.099	0.9306	8.1094	8.0104
Os05g0529000	OS05T0529000-01	62	coral2	1	0.48	0.07659	10.1928	10.6728
Os06g0168700	OS06T0168700-01	62	coral2	0	-0.0326	0.9871	5.4085	5.3759
Os06g0248500	OS06T0248500-00	62	coral2	0	-0.2085	0.9086	10.1195	9.911
Os06g0482200	OS06T0482200-01	62	coral2	0	0.0592	0.9323	8.4684	8.5275
Os06g0665500	OS06T0665500-01	62	coral2	0	-0.4087	0.8545	7.5966	7.188
Os06g0696600	OS06T0696600-01	62	coral2	-1	-2.0334	0.09847	7.2999	5.2665
Os07g0155100	OS07T0155100-01	62	coral2	0	-0.3883	0.7152	8.2603	7.872
Os07g0529600	OS07T0529600-02	62	coral2	0	-0.6415	0.6298	12.2377	11.5962
Os07g0596600	OS07T0596600-02	62	coral2	0	0.0789	0.919	11.0263	11.1051
Os07g0639400	OS07T0639400-01	62	coral2	-1	-2.9076	0.002882	7.1852	4.2776
Os08g0158600	OS08T0158600-01	62	coral2	0	0.1885	0.8417	9.0154	9.2038
Os08g0500800	OS08T0500800-01	62	coral2	0	0.3522	0.4765	8.2023	8.5545
Os09g0110300	OS09T0110300-01	62	coral2	0	0.0064	0.9973	10.8617	10.8681
Os09g0468900	OS09T0468900-01	62	coral2	0	-0.0022	0.9984	10.4007	10.3985
Os10g0450400	OS10T0450400-01	62	coral2	0	-1.8939	0.3068	8.5752	6.6813
Os10g0524700	OS10T0524700-00	62	coral2	0	0.217	0.8727	10.2805	10.4975
Os10g0525500	OS10T0525500-01	62	coral2	0	0.4151	0.8829	7.5102	7.9253
Os10g0554800	OS10T0554800-01	62	coral2	0	-3.1607	0.1664	11.5179	8.3572
Os11g0195600	OS11T0195600-01	62	coral2	0	0.0819	0.9273	3.0175	3.0994
Os11g0197500	OS11T0197500-01	62	coral2	0	-0.0353	0.9704	4.0198	3.9845
Os11g0433500	OS11T0433500-01	62	coral2	0	0.0574	0.9288	11.3564	11.4138
Os11g0523800	OS11T0523800-01	62	coral2	0	0.2174	0.8701	9.0091	9.2265
Os12g0163800	OS12T0163800-01	62	coral2	0	0.0123	0.9883	9.4194	9.4317
Os01g0248300	OS01T0248300-00	63	mediumorchid	0	-1.6258	0.2908	9.648	8.0221
Os01g0370000	OS01T0370000-01	63	mediumorchid	0	-1.2123	0.1765	6.9746	5.7624
Os01g0767600	OS01T0767600-01	63	mediumorchid	0	0.1114	0.9241	8.5815	8.6929
Os01g0802100	OS01T0802100-01	63	mediumorchid	0	0.3284	0.8137	7.3541	7.6824
Os01g0817100	OS01T0817100-01	63	mediumorchid	0	-1.059	0.4089	8.009	6.95
Os01g0936900	OS01T0936900-00	63	mediumorchid	-1	-3.8865	0.06626	8.9263	5.0398
Os02g0117200	OS02T0117200-01	63	mediumorchid	-1	-1.0729	0.05925	9.1994	8.1265
Os02g0227200	OS02T0227200-01	63	mediumorchid	0	0.2124	0.8963	11.5797	11.7921
Os02g0570500	OS02T0570500-01	63	mediumorchid	0	0.1062	0.8726	2.8686	2.9748
Os02g0580500	OS02T0580500-01	63	mediumorchid	-1	-0.5982	0.08432	8.5273	7.9292
Os03g0154100	OS03T0154100-01	63	mediumorchid	0	-0.948	0.3524	8.7843	7.8363
Os03g0254800	OS03T0254800-01	63	mediumorchid	0	0.5117	0.2775	10.8232	11.3349
Os03g0605300	OS03T0605300-01	63	mediumorchid	0	-1.1189	0.116	8.3401	7.2213
Os03g0734300	OS03T0734300-01	63	mediumorchid	0	0.2115	0.9693	9.9163	10.1278
Os04g0165700	OS04T0165700-01	63	mediumorchid	0	-0.0392	0.9826	12.0559	12.0167
Os04g0173800	OS04T0173800-01	63	mediumorchid	0	-3.6368	0.224	10.848	7.2112
Os04g0178300	OS04T0178300-01	63	mediumorchid	0	-0.2809	0.909	9.9996	9.7187
Os04g0348400	OS04T0348400-01	63	mediumorchid	0	-0.0687	0.9568	8.3474	8.2787
Os04g0477200	OS04T0477200-01	63	mediumorchid	0	0.0733	0.9441	6.5576	6.6309
Os04g0598000	OS04T0598000-01	63	mediumorchid	0	-0.4315	0.6979	10.9237	10.4922
Os04g0620000	OS04T0620000-01	63	mediumorchid	0	0.3073	0.6344	11.4812	11.7885
Os04g0688200	OS04T0688200-01	63	mediumorchid	-1	-3.1134	0.02875	9.9904	6.877
Os04g0689000	OS04T0689000-01	63	mediumorchid	-1	-2.8233	0.03256	12.6661	9.8428
Os05g0123200	OS05T0123200-01	63	mediumorchid	-1	-1.066	0.03638	12.0383	10.9723
Os05g0318700	OS05T0318700-02	63	mediumorchid	0	0.4944	0.5254	9.671	10.1654
Os05g0569400	OS05T0569400-01	63	mediumorchid	0	-1.5476	0.1733	6.2377	4.6901
Os06g0133900	OS06T0133900-01	63	mediumorchid	0	0.4987	0.3021	11.0903	11.5891
Os06g0215600	OS06T0215600-02	63	mediumorchid	0	-0.0047	0.998	11.184	11.1794
Os06g0604200	OS06T0604200-02	63	mediumorchid	0	-2.2289	0.2758	10.0441	7.8152
Os06g0604600	OS06T0604600-01	63	mediumorchid	0	1.0912	0.1822	9.4911	10.5823
Os06g0606000	OS06T0606000-01	63	mediumorchid	1	0.6963	0.09434	8.6501	9.3464
Os06g0703800	OS06T0703800-01	63	mediumorchid	0	-0.6126	0.1293	9.0707	8.4581
Os06g0725000	OS06T0725000-01	63	mediumorchid	0	-0.5451	0.7209	10.0917	9.5466
Os07g0410300	OS07T0410300-01	63	mediumorchid	0	-0.5945	0.785	9.0008	8.4063
Os07g0448800	OS07T0448800-01	63	mediumorchid	0	-0.658	0.1238	12.3697	11.7117
Os08g0141400	OS08T0141400-01	63	mediumorchid	0	-0.3373	0.6175	9.7871	9.4498
Os08g0376500	OS08T0376500-00	63	mediumorchid	-1	-2.9752	0.03705	8.8476	5.8724
Os08g0519100	OS08T0519100-02	63	mediumorchid	-1	-3.4765	0.01974	9.7591	6.2826
Os09g0461900	OS09T0461900-01	63	mediumorchid	-1	-0.385	0.0832	7.5126	7.1277
Os09g0543900	OS09T0543900-01	63	mediumorchid	0	-0.7941	0.4797	11.0241	10.23
Os10g0361900	OS10T0361900-00	63	mediumorchid	0	-0.3756	0.9017	6.9156	6.54
Os10g0478300	OS10T0478300-01	63	mediumorchid	0	-0.2323	0.8503	8.8994	8.6671
Os10g0491000	OS10T0491000-01	63	mediumorchid	0	0.8804	0.6579	7.937	8.8174
Os10g0530600	OS10T0530600-01	63	mediumorchid	-1	-1.5065	0.06538	7.4204	5.9139
Os10g0530900	OS10T0530900-01	63	mediumorchid	0	-0.8721	0.695	11.1338	10.2617
Os11g0496500	OS11T0496500-01	63	mediumorchid	0	-1.953	0.1971	10.4378	8.4848
Os11g0587600	OS11T0587600-01	63	mediumorchid	0	0.5676	0.4819	10.5524	11.1201
Os11g0634200	OS11T0634200-01	63	mediumorchid	0	0.9309	0.1484	8.8998	9.8307
Os11g0643800	OS11T0643800-01	63	mediumorchid	-1	-3.3763	0.04526	10.3357	6.9595
Os12g0227400	OS12T0227400-01	63	mediumorchid	0	-2.2355	0.1215	9.9237	7.6881
Os01g0133200	OS01T0133200-01	64	skyblue2	-1	-3.2194	0.01315	8.4542	5.2348
Os01g0210300	OS01T0210300-01	64	skyblue2	-1	-2.7786	0.05325	7.0953	4.3167
Os01g0226600	OS01T0226600-01	64	skyblue2	-1	-1.5433	0.007246	5.729	4.1857
Os01g0264600	OS01T0264600-00	64	skyblue2	0	-0.0515	0.9225	3.8116	3.7601
Os01g0341000	OS01T0341000-00	64	skyblue2	0	-1.5014	0.1577	9.0756	7.5743
Os01g0620800	OS01T0620800-01	64	skyblue2	0	-0.4069	0.7914	7.3752	6.9684
Os01g0664100	OS01T0664100-01	64	skyblue2	0	0.3475	0.5442	8.3697	8.7172
Os01g0754100	OS01T0754100-01	64	skyblue2	0	-0.3505	0.6571	11.5278	11.1773
Os01g0876800	OS01T0876800-00	64	skyblue2	-1	-1.8062	0.09133	7.8053	5.9991
Os01g0962700	OS01T0962700-01	64	skyblue2	0	-2.6731	0.1379	10.6258	7.9527
Os02g0470400	OS02T0470400-00	64	skyblue2	0	0.734	0.2545	9.1384	9.8724
Os02g0612700	OS02T0612700-01	64	skyblue2	0	-0.2087	0.8763	7.362	7.1532
Os03g0187100	OS03T0187100-00	64	skyblue2	0	0.3598	0.7119	5.6117	5.9715
Os03g0277600	OS03T0277600-01	64	skyblue2	0	0.8532	0.8719	10.3272	11.1804
Os03g0310600	OS03T0310600-01	64	skyblue2	0	0.5487	0.4593	5.3136	5.8623
Os03g0411800	OS03T0411800-01	64	skyblue2	0	0.5779	0.6299	8.1063	8.6842
Os03g0685000	OS03T0685000-01	64	skyblue2	0	-0.629	0.1811	4.846	4.217
Os03g0775200	OS03T0775200-01	64	skyblue2	-1	-1.7532	0.0145	9.9184	8.1652
Os03g0783800	OS03T0783800-00	64	skyblue2	-1	-0.8599	0.02004	4.9066	4.0467
Os03g0851500	OS03T0851500-02	64	skyblue2	0	-0.2618	0.5753	11.4338	11.172
Os04g0118100	OS04T0118100-01	64	skyblue2	1	1.2539	0.02465	7.3093	8.5632
Os04g0129900	OS04T0129900-01	64	skyblue2	0	-0.5475	0.5832	6.7678	6.2204
Os04g0188500	OS04T0188500-01	64	skyblue2	0	-0.4028	0.801	10.4688	10.066
Os04g0227500	OS04T0227500-01	64	skyblue2	0	-0.6468	0.4233	11.0512	10.4044
Os04g0515900	OS04T0515900-01	64	skyblue2	0	-1.1328	0.3461	7.3828	6.2501
Os04g0609200	OS04T0609200-01	64	skyblue2	0	-0.1327	0.8874	9.6013	9.4686
Os04g0635700	OS04T0635700-01	64	skyblue2	1	0.9229	0.02931	4.0815	5.0044
Os05g0119400	OS05T0119400-00	64	skyblue2	-1	-0.6396	0.055	4.8119	4.1723
Os05g0424000	OS05T0424000-01	64	skyblue2	0	-1.2413	0.1518	9.4182	8.1769
Os05g0571200	OS05T0571200-01	64	skyblue2	-1	-2.4279	0.06554	8.5532	6.1254
Os06g0527100	OS06T0527100-01	64	skyblue2	0	0.4355	0.1762	9.7713	10.2068
Os06g0682700	OS06T0682700-00	64	skyblue2	0	-0.051	0.9575	7.5708	7.5198
Os06g0690100	OS06T0690100-01	64	skyblue2	0	-0.2795	0.4915	5.5304	5.2509
Os06g0703200	OS06T0703200-01	64	skyblue2	0	-0.9884	0.3284	7.5791	6.5907
Os07g0457300	OS07T0457300-01	64	skyblue2	0	0.3412	0.3626	7.3149	7.6561
Os07g0659900	OS07T0659900-01	64	skyblue2	0	0.104	0.8738	9.5127	9.6167
Os08g0434700	OS08T0434700-01	64	skyblue2	0	0.5633	0.3594	9.648	10.2114
Os08g0529800	OS08T0529800-01	64	skyblue2	0	-1.0415	0.3726	7.5833	6.5418
Os09g0375900	OS09T0375900-01	64	skyblue2	-1	-0.9676	0.04101	9.6188	8.6512
Os09g0482100	OS09T0482100-01	64	skyblue2	0	-0.2341	0.9333	10.9926	10.7584
Os09g0499400	OS09T0499400-01	64	skyblue2	0	-0.1236	0.7763	4.1745	4.0509
Os09g0562700	OS09T0562700-01	64	skyblue2	0	0.8655	0.3631	8.3778	9.2433
Os09g0570500	OS09T0570500-01	64	skyblue2	0	0.0503	0.9392	8.4865	8.5368
Os10g0439600	OS10T0439600-02	64	skyblue2	0	0.0598	0.9572	9.6762	9.736
Os10g0501200	OS10T0501200-00	64	skyblue2	0	0.175	0.8137	4.9695	5.1446
Os10g0578000	OS10T0578000-01	64	skyblue2	0	0.6989	0.2081	7.6325	8.3314
Os10g0578800	OS10T0578800-01	64	skyblue2	0	-0.3201	0.9355	4.5727	4.2526
Os11g0235200	OS11T0235200-01	64	skyblue2	0	0.9882	0.2377	7.7338	8.7219
Os12g0143200	OS12T0143200-01	64	skyblue2	0	0.4361	0.113	7.3084	7.7445
Os12g0613600	OS12T0613600-01	64	skyblue2	-1	-0.8421	0.05888	5.4878	4.6457
Os01g0190400	OS01T0190400-01	65	yellow4	0	0.1729	0.9058	5.8531	6.026
Os01g0622000	OS01T0622000-00	65	yellow4	0	-0.1447	0.8874	9.4791	9.3343
Os01g0796500	OS01T0796500-01	65	yellow4	0	0.4626	0.2907	8.4137	8.8764
Os01g0822800	OS01T0822800-01	65	yellow4	0	0.8563	0.2986	8.3948	9.2511
Os01g0870100	OS01T0870100-01	65	yellow4	0	0.6073	0.3998	6.2477	6.855
Os01g0899500	OS01T0899500-01	65	yellow4	0	-0.0253	0.9771	9.3147	9.2894
Os01g0928300	OS01T0928300-01	65	yellow4	0	0.0666	0.9211	7.8773	7.9439
Os01g0952300	OS01T0952300-00	65	yellow4	0	-0.2873	0.5684	8.784	8.4968
Os02g0475300	OS02T0475300-01	65	yellow4	0	-0.0996	0.9443	5.2653	5.1657
Os02g0829200	OS02T0829200-01	65	yellow4	0	-0.0749	0.901	8.7718	8.6969
Os03g0117900	OS03T0117900-01	65	yellow4	0	-1.0963	0.3736	6.2286	5.1323
Os03g0130800	OS03T0130800-02	65	yellow4	0	0.3731	0.372	7.595	7.968
Os03g0150600	OS03T0150600-02	65	yellow4	0	0.4211	0.4592	10.4957	10.9168
Os03g0272400	OS03T0272400-01	65	yellow4	0	-0.4926	0.1514	8.7653	8.2728
Os03g0426900	OS03T0426900-02	65	yellow4	0	0.452	0.3584	7.8471	8.299
Os03g0620400	OS03T0620400-01	65	yellow4	0	0.9671	0.1297	5.0344	6.0015
Os03g0709200	OS03T0709200-01	65	yellow4	0	0.6522	0.2438	2.7109	3.3631
Os03g0773600	OS03T0773600-01	65	yellow4	0	-1.2108	0.1119	7.6041	6.3933
Os04g0419900	OS04T0419900-01	65	yellow4	0	0.4652	0.8946	7.6035	8.0687
Os04g0553000	OS04T0553000-02	65	yellow4	0	0.0079	0.99	7.6413	7.6492
Os04g0645600	OS04T0645600-01	65	yellow4	0	-0.284	0.7755	8.9018	8.6177
Os04g0664800	OS04T0664800-00	65	yellow4	0	0.6276	0.7234	6.6442	7.2718
Os05g0103700	OS05T0103700-01	65	yellow4	0	0.4341	0.2459	6.1368	6.5709
Os05g0146900	OS05T0146900-00	65	yellow4	0	0.0167	0.9885	6.84	6.8567
Os05g0155200	OS05T0155200-01	65	yellow4	0	0.4557	0.195	8.0152	8.4709
Os05g0203900	OS05T0203900-01	65	yellow4	0	-0.1947	0.9181	6.8054	6.6107
Os05g0414100	OS05T0414100-00	65	yellow4	0	0.0455	0.9673	9.1175	9.163
Os05g0495700	OS05T0495700-02	65	yellow4	0	-0.0975	0.9736	7.3684	7.2709
Os05g0506200	OS05T0506200-01	65	yellow4	0	0.0581	0.9508	8.0492	8.1073
Os05g0591600	OS05T0591600-01	65	yellow4	0	-1.0671	0.2987	8.9362	7.8691
Os06g0166200	OS06T0166200-01	65	yellow4	1	1.0485	0.02535	6.8723	7.9209
Os06g0476200	OS06T0476200-01	65	yellow4	0	0.098	0.7904	2.4936	2.5916
Os07g0159700	OS07T0159700-00	65	yellow4	-1	-2.0635	0.0003728	5.7228	3.6593
Os07g0577300	OS07T0577300-01	65	yellow4	-1	-1.336	0.07555	7.2307	5.8947
Os08g0130900	OS08T0130900-01	65	yellow4	-1	-1.0821	0.01606	8.7754	7.6933
Os08g0151600	OS08T0151600-01	65	yellow4	0	0.3412	0.4139	7.5009	7.842
Os08g0226600	OS08T0226600-01	65	yellow4	0	0.2586	0.5715	2.9464	3.205
Os08g0356500	OS08T0356500-01	65	yellow4	0	-0.1505	0.9347	8.8545	8.704
Os08g0485600	OS08T0485600-01	65	yellow4	0	0.3177	0.3101	6.3559	6.6736
Os09g0101100	OS09T0101100-01	65	yellow4	0	0.3561	0.2864	7.2312	7.5873
Os09g0421600	OS09T0421600-00	65	yellow4	0	0.0229	0.981	4.3262	4.349
Os09g0465500	OS09T0465500-01	65	yellow4	0	-0.9413	0.1822	7.4556	6.5142
Os09g0533600	OS09T0533600-01	65	yellow4	0	-0.1419	0.9521	8.5919	8.45
Os10g0188100	OS10T0188100-01	65	yellow4	0	0.2435	0.8778	7.6208	7.8642
Os10g0390701	OS10T0390701-00	65	yellow4	1	1.3126	0.03965	9.4685	10.7812
Os12g0184033	OS12T0184033-00	65	yellow4	0	-0.3473	0.3161	4.8587	4.5114
Os12g0609800	OS12T0609800-01	65	yellow4	0	-0.041	0.9746	8.6425	8.6015
Os01g0629400	OS01T0629400-01	66	skyblue1	0	0.0874	0.9389	8.759	8.8464
Os01g0767000	OS01T0767000-01	66	skyblue1	0	-0.059	0.9239	10.1859	10.1269
Os01g0777800	OS01T0777800-01	66	skyblue1	0	0.1199	0.8002	6.3951	6.515
Os01g0825000	OS01T0825000-01	66	skyblue1	-1	-1.7583	0.03087	6.3927	4.6344
Os01g0886000	OS01T0886000-01	66	skyblue1	0	0.5086	0.1522	9.9423	10.4509
Os01g0977200	OS01T0977200-00	66	skyblue1	0	-0.3358	0.6362	8.089	7.7532
Os02g0229800	OS02T0229800-00	66	skyblue1	0	-0.6508	0.7697	8.9518	8.3009
Os02g0551700	OS02T0551700-01	66	skyblue1	1	1.2573	0.03421	7.8995	9.1568
Os02g0621600	OS02T0621600-01	66	skyblue1	0	0.4603	0.5663	9.0282	9.4885
Os02g0687900	OS02T0687900-01	66	skyblue1	-1	-1.9916	0.02499	8.7817	6.79
Os02g0775400	OS02T0775400-01	66	skyblue1	-1	-1.8256	0.03591	9.6991	7.8735
Os02g0831700	OS02T0831700-01	66	skyblue1	0	-0.083	0.9127	7.8934	7.8105
Os03g0243900	OS03T0243900-01	66	skyblue1	0	-0.4491	0.2087	4.2936	3.8445
Os03g0252100	OS03T0252100-01	66	skyblue1	0	0.5452	0.6517	9.627	10.1723
Os03g0734000	OS03T0734000-01	66	skyblue1	0	0.4923	0.8444	8.7019	9.1942
Os03g0838900	OS03T0838900-01	66	skyblue1	0	0.2124	0.6851	8.5802	8.7926
Os04g0105400	OS04T0105400-01	66	skyblue1	1	2.0134	0.03644	7.5293	9.5427
Os04g0106300	OS04T0106300-01	66	skyblue1	0	0.3809	0.5997	8.5294	8.9103
Os04g0141400	OS04T0141400-01	66	skyblue1	0	-0.4564	0.2596	3.8787	3.4223
Os04g0494600	OS04T0494600-01	66	skyblue1	-1	-3.1741	0.004651	8.4159	5.2418
Os04g0520700	OS04T0520700-01	66	skyblue1	0	1.2544	0.1968	7.4942	8.7486
Os04g0638100	OS04T0638100-01	66	skyblue1	0	1.1777	0.1628	6.8228	8.0005
Os04g0685200	OS04T0685200-01	66	skyblue1	0	-1.0672	0.3078	8.0397	6.9725
Os05g0114000	OS05T0114000-01	66	skyblue1	0	-1.7099	0.1352	12.245	10.5351
Os05g0164100	OS05T0164100-01	66	skyblue1	0	-0.3203	0.4988	7.5438	7.2235
Os05g0334750	OS05T0334750-00	66	skyblue1	0	-0.2269	0.8479	4.5388	4.3119
Os05g0362100	OS05T0362100-01	66	skyblue1	-1	-2.3046	0.009277	9.0571	6.7525
Os06g0112100	OS06T0112100-01	66	skyblue1	0	-0.9431	0.5386	12.0311	11.088
Os06g0139800	OS06T0139800-01	66	skyblue1	0	-0.2835	0.8052	7.4448	7.1614
Os06g0514800	OS06T0514800-00	66	skyblue1	-1	-4.8967	0.09601	13.3362	8.4395
Os07g0520400	OS07T0520400-01	66	skyblue1	-1	-1.44	0.007165	9.8539	8.414
Os08g0178500	OS08T0178500-01	66	skyblue1	1	2.8262	0.07336	5.4939	8.3201
Os08g0242700	OS08T0242700-01	66	skyblue1	0	-0.129	0.8389	8.8302	8.7012
Os08g0297800	OS08T0297800-01	66	skyblue1	0	-0.6727	0.7363	9.4166	8.7439
Os08g0467400	OS08T0467400-03	66	skyblue1	0	-0.2712	0.4696	9.1175	8.8462
Os09g0560600	OS09T0560600-01	66	skyblue1	-1	-1.2796	0.02176	8.4293	7.1497
Os10g0104700	OS10T0104700-01	66	skyblue1	0	0.4417	0.1908	6.9048	7.3465
Os11g0163500	OS11T0163500-01	66	skyblue1	0	0.06	0.9531	7.7615	7.8215
Os11g0289700	OS11T0289700-01	66	skyblue1	0	-1.9954	0.1391	9.0923	7.0969
Os11g0303400	OS11T0303400-02	66	skyblue1	0	0.2484	0.7209	8.2907	8.5391
Os11g0307300	OS11T0307300-01	66	skyblue1	0	-0.9689	0.7101	10.5098	9.5409
Os11g0475000	OS11T0475000-01	66	skyblue1	0	0.3469	0.8428	8.3075	8.6544
Os11g0687800	OS11T0687800-01	66	skyblue1	0	-0.24	0.6428	7.2001	6.9601
Os12g0203200	OS12T0203200-01	66	skyblue1	0	0.885	0.6618	9.2928	10.1778
Os12g0580400	OS12T0580400-01	66	skyblue1	0	0.2503	0.7429	8.6902	8.9405
Os01g0133500	OS01T0133500-02	67	plum	0	0.1085	0.909	7.2333	7.3418
Os01g0167600	OS01T0167600-00	67	plum	0	-0.4656	0.4411	5.6971	5.2315
Os01g0534900	OS01T0534900-01	67	plum	0	0.3078	0.624	11.0915	11.3994
Os01g0800500	OS01T0800500-01	67	plum	0	3.0718	0.1221	7.1131	10.1849
Os01g0837900	OS01T0837900-01	67	plum	0	0.2656	0.909	4.2303	4.4959
Os01g0860400	OS01T0860400-01	67	plum	1	3.3235	0.05544	7.834	11.1575
Os01g0957600	OS01T0957600-01	67	plum	0	1.3411	0.1617	8.2982	9.6393
Os02g0102400	OS02T0102400-01	67	plum	-1	-0.9747	0.09874	10.1092	9.1345
Os02g0237100	OS02T0237100-01	67	plum	0	0.5251	0.701	7.6649	8.19
Os02g0306900	OS02T0306900-01	67	plum	-1	-0.6887	0.07976	7.9854	7.2967
Os02g0503900	OS02T0503900-01	67	plum	0	-0.385	0.7432	6.017	5.632
Os02g0506600	OS02T0506600-01	67	plum	1	1.5289	0.09557	7.9379	9.4668
Os02g0670100	OS02T0670100-00	67	plum	0	-0.2348	0.4494	5.9543	5.7195
Os02g0715000	OS02T0715000-01	67	plum	-1	-3.8098	0.01265	8.5079	4.6981
Os02g0726000	OS02T0726000-01	67	plum	-1	-1.1174	0.07018	4.4656	3.3482
Os02g0769100	OS02T0769100-01	67	plum	0	0.6898	0.3296	9.0186	9.7085
Os03g0162900	OS03T0162900-01	67	plum	0	-0.2558	0.6626	5.2114	4.9557
Os03g0427000	OS03T0427000-01	67	plum	0	0.4568	0.2549	9.8398	10.2966
Os03g0563100	OS03T0563100-01	67	plum	0	-0.5585	0.3522	6.5925	6.034
Os03g0793700	OS03T0793700-01	67	plum	0	0.1265	0.8371	3.065	3.1915
Os03g0815400	OS03T0815400-01	67	plum	0	-0.0596	0.9731	7.1804	7.1207
Os04g0384800	OS04T0384800-01	67	plum	0	-0.4792	0.1019	3.9022	3.4229
Os04g0506300	OS04T0506300-01	67	plum	-1	-2.3789	0.04497	6.9777	4.5988
Os04g0529800	OS04T0529800-01	67	plum	0	-0.0228	0.9744	9.3044	9.2816
Os04g0593700	OS04T0593700-01	67	plum	0	0.2839	0.5887	7.442	7.7258
Os04g0614000	OS04T0614000-01	67	plum	0	0.3717	0.3842	10.5905	10.9622
Os05g0111200	OS05T0111200-01	67	plum	0	0.0521	0.9798	8.8511	8.9032
Os05g0169400	OS05T0169400-01	67	plum	0	-0.094	0.8885	9.8831	9.7891
Os05g0535400	OS05T0535400-00	67	plum	0	0.78	0.6647	7.5078	8.2878
Os05g0575000	OS05T0575000-01	67	plum	0	1.2586	0.3283	8.5039	9.7625
Os06g0136300	OS06T0136300-01	67	plum	1	1.2739	0.06383	6.6229	7.8968
Os06g0147600	OS06T0147600-01	67	plum	0	1.8644	0.1255	8.4605	10.3248
Os06g0226600	OS06T0226600-02	67	plum	0	-0.3279	0.3951	9.7057	9.3778
Os06g0260500	OS06T0260500-00	67	plum	0	-0.1694	0.455	2.981	2.8116
Os06g0266400	OS06T0266400-00	67	plum	-1	-1.9989	0.01194	8.6194	6.6206
Os06g0485100	OS06T0485100-02	67	plum	0	0.1649	0.5745	9.7466	9.9115
Os06g0669400	OS06T0669400-02	67	plum	0	1.1306	0.1918	8.3979	9.5285
Os06g0693600	OS06T0693600-00	67	plum	0	-0.3145	0.8856	7.4841	7.1696
Os06g0700300	OS06T0700300-01	67	plum	1	1.8679	0.005961	6.8193	8.6872
Os08g0524100	OS08T0524100-01	67	plum	0	-0.0628	0.9609	7.9957	7.9329
Os08g0525900	OS08T0525900-02	67	plum	0	0.4966	0.5468	6.5963	7.0928
Os09g0441000	OS09T0441000-00	67	plum	0	-1.2067	0.1929	6.1489	4.9422
Os09g0466900	OS09T0466900-02	67	plum	0	0.2633	0.4804	10.7382	11.0015
Os09g0512800	OS09T0512800-00	67	plum	0	0.0472	0.9805	8.634	8.6812
Os09g0569100	OS09T0569100-01	67	plum	0	1.1321	0.2052	8.4133	9.5453
Os11g0505300	OS11T0505300-01	67	plum	0	-0.5624	0.5409	4.1311	3.5688
Os12g0165000	OS12T0165000-01	67	plum	0	0.2482	0.8579	6.6356	6.8839
Os12g0174100	OS12T0174100-01	67	plum	0	0.4361	0.2271	8.6821	9.1181
Os12g0638200	OS12T0638200-02	67	plum	1	2.6931	0.006363	5.3515	8.0446
Os01g0388700	OS01T0388700-01	68	orangered3	0	0.0585	0.8985	2.3883	2.4468
Os01g0392800	OS01T0392800-01	68	orangered3	0	0.3307	0.7356	6.8716	7.2024
Os01g0719200	OS01T0719200-01	68	orangered3	0	0.2379	0.7122	5.6099	5.8478
Os01g0830900	OS01T0830900-00	68	orangered3	0	-0.0964	0.8335	6.9305	6.8342
Os01g0857700	OS01T0857700-01	68	orangered3	0	0.1032	0.8503	11.723	11.8262
Os01g0917400	OS01T0917400-01	68	orangered3	0	0.1163	0.8956	8.9915	9.1079
Os02g0129600	OS02T0129600-01	68	orangered3	0	0.0015	0.9984	7.2435	7.245
Os02g0225900	OS02T0225900-00	68	orangered3	0	0.079	0.9288	4.9602	5.0393
Os02g0504000	OS02T0504000-01	68	orangered3	0	0.6437	0.6544	5.6331	6.2768
Os02g0522100	OS02T0522100-02	68	orangered3	0	-0.1311	0.859	7.8486	7.7174
Os02g0648900	OS02T0648900-01	68	orangered3	0	0.1783	0.684	5.7524	5.9307
Os02g0704966	OS02T0704966-00	68	orangered3	1	2.992	0.004078	5.3152	8.3072
Os03g0112800	OS03T0112800-01	68	orangered3	1	0.6085	0.07892	7.491	8.0995
Os03g0699000	OS03T0699000-01	68	orangered3	0	0.5929	0.295	5.3562	5.9491
Os03g0729300	OS03T0729300-01	68	orangered3	0	0.8767	0.119	8.1312	9.0079
Os03g0782300	OS03T0782300-01	68	orangered3	0	0.1372	0.7146	3.4257	3.5629
Os04g0182600	OS04T0182600-00	68	orangered3	0	0.2099	0.7786	8.1201	8.3299
Os04g0228600	OS04T0228600-00	68	orangered3	0	-0.0779	0.9245	4.2332	4.1553
Os04g0403900	OS04T0403900-00	68	orangered3	0	1.0938	0.121	10.5226	11.6165
Os04g0523000	OS04T0523000-00	68	orangered3	0	0.2658	0.3006	4.2762	4.5421
Os05g0173500	OS05T0173500-01	68	orangered3	0	0.1863	0.6377	8.3909	8.5771
Os05g0202500	OS05T0202500-01	68	orangered3	0	-0.4163	0.4035	3.479	3.0627
Os05g0225500	OS05T0225500-01	68	orangered3	0	-0.4571	0.4105	7.2724	6.8152
Os05g0267100	OS05T0267100-01	68	orangered3	0	-0.0719	0.9111	2.3144	2.2425
Os06g0731950	OS06T0731950-01	68	orangered3	0	0.5323	0.5342	8.3271	8.8594
Os07g0283050	OS07T0283050-00	68	orangered3	0	0.6023	0.1559	2.6205	3.2228
Os07g0437500	OS07T0437500-01	68	orangered3	0	0.0909	0.9018	7.6066	7.6974
Os07g0491800	OS07T0491800-01	68	orangered3	0	-0.0562	0.9282	3.4573	3.4011
Os07g0574400	OS07T0574400-01	68	orangered3	0	-0.5627	0.1634	10.3208	9.7582
Os08g0552900	OS08T0552900-00	68	orangered3	-1	-1.2096	0.003239	5.3284	4.1188
Os09g0110200	OS09T0110200-01	68	orangered3	0	-0.2883	0.7449	6.2495	5.9613
Os09g0361100	OS09T0361100-01	68	orangered3	0	0.1817	0.7116	9.3035	9.4852
Os09g0542800	OS09T0542800-01	68	orangered3	0	0.195	0.8561	6.8249	7.0199
Os10g0521100	OS10T0521100-01	68	orangered3	0	-0.4362	0.6585	7.9541	7.5179
Os10g0569400	OS10T0569400-01	68	orangered3	0	0.0984	0.9776	10.1561	10.2545
Os10g0575900	OS10T0575900-00	68	orangered3	0	-0.8095	0.1144	5.0211	4.2116
Os11g0490300	OS11T0490300-00	68	orangered3	0	0.0867	0.909	5.3681	5.4548
Os11g0581900	OS11T0581900-01	68	orangered3	0	0.1916	0.875	3.9216	4.1131
Os11g0648400	OS11T0648400-01	68	orangered3	-1	-1.272	0.003705	5.1983	3.9263
Os12g0502800	OS12T0502800-04	68	orangered3	0	0.4304	0.7569	9.9711	10.4015
Os01g0264100	OS01T0264100-00	69	mediumpurple2	0	0.0674	0.956	4.0228	4.0902
Os01g0502800	OS01T0502800-01	69	mediumpurple2	0	0.1583	0.8516	8.8052	8.9634
Os01g0558200	OS01T0558200-01	69	mediumpurple2	0	0.0626	0.9256	8.9542	9.0168
Os01g0814400	OS01T0814400-01	69	mediumpurple2	0	0.1122	0.8786	11.5254	11.6376
Os01g0880400	OS01T0880400-01	69	mediumpurple2	0	-0.4736	0.127	8.478	8.0044
Os02g0197700	OS02T0197700-01	69	mediumpurple2	0	-0.6263	0.389	6.8384	6.2121
Os02g0264700	OS02T0264700-01	69	mediumpurple2	0	0.19	0.706	2.9652	3.1552
Os02g0761000	OS02T0761000-01	69	mediumpurple2	0	0.1614	0.8692	10.6208	10.7822
Os02g0817900	OS02T0817900-01	69	mediumpurple2	1	1.6525	0.02293	6.8932	8.5457
Os03g0247200	OS03T0247200-01	69	mediumpurple2	-1	-2.992	0.02263	10.6516	7.6596
Os03g0570800	OS03T0570800-01	69	mediumpurple2	0	0.4466	0.7972	7.648	8.0946
Os03g0701000	OS03T0701000-01	69	mediumpurple2	0	-0.0843	0.9277	8.6448	8.5605
Os03g0730400	OS03T0730400-02	69	mediumpurple2	0	-1.2184	0.1149	7.1355	5.9171
Os03g0847500	OS03T0847500-01	69	mediumpurple2	0	0.4918	0.6445	6.3548	6.8465
Os04g0623600	OS04T0623600-01	69	mediumpurple2	0	0.3321	0.6641	7.8055	8.1376
Os04g0654400	OS04T0654400-01	69	mediumpurple2	0	0.9959	0.2524	8.3386	9.3345
Os05g0157500	OS05T0157500-01	69	mediumpurple2	0	0.0196	0.9763	4.861	4.8806
Os05g0502500	OS05T0502500-01	69	mediumpurple2	0	-0.1255	0.9117	5.7305	5.605
Os06g0118301	OS06T0118301-00	69	mediumpurple2	0	-0.0406	0.958	4.1102	4.0697
Os06g0135900	OS06T0135900-01	69	mediumpurple2	-1	-1.4703	0.01475	5.7004	4.2301
Os06g0153600	OS06T0153600-01	69	mediumpurple2	0	0.2473	0.6873	7.9059	8.1532
Os06g0354500	OS06T0354500-01	69	mediumpurple2	0	0.2846	0.645	9.7452	10.0298
Os07g0520900	OS07T0520900-02	69	mediumpurple2	0	0.1563	0.7338	8.6088	8.7651
Os07g0661800	OS07T0661800-01	69	mediumpurple2	0	0.6762	0.2375	7.423	8.0991
Os08g0127300	OS08T0127300-01	69	mediumpurple2	0	0.3883	0.777	5.8836	6.272
Os08g0159900	OS08T0159900-01	69	mediumpurple2	1	0.8883	0.09376	6.0059	6.8941
Os08g0297500	OS08T0297500-01	69	mediumpurple2	0	0.2126	0.6985	5.3793	5.5919
Os08g0346400	OS08T0346400-02	69	mediumpurple2	0	0.1011	0.8255	9.6464	9.7475
Os08g0351200	OS08T0351200-01	69	mediumpurple2	0	-0.0807	0.8834	2.9102	2.8296
Os08g0416400	OS08T0416400-01	69	mediumpurple2	0	0.2741	0.8955	6.6852	6.9593
Os08g0417000	OS08T0417000-01	69	mediumpurple2	0	-0.6537	0.2159	8.0255	7.3718
Os08g0528601	OS08T0528601-00	69	mediumpurple2	0	0.0626	0.917	5.4577	5.5203
Os08g0530300	OS08T0530300-01	69	mediumpurple2	0	1.124	0.1782	5.842	6.9659
Os08g0563500	OS08T0563500-00	69	mediumpurple2	0	-0.272	0.788	6.706	6.434
Os09g0397200	OS09T0397200-01	69	mediumpurple2	0	0.9034	0.1165	7.2695	8.1729
Os09g0410300	OS09T0410300-01	69	mediumpurple2	0	0.3099	0.4748	7.0748	7.3847
Os09g0490400	OS09T0490400-00	69	mediumpurple2	0	-0.6786	0.2488	5.3597	4.681
Os09g0566550	OS09T0566550-01	69	mediumpurple2	0	0.2618	0.427	3.4439	3.7057
Os10g0103800	OS10T0103800-01	69	mediumpurple2	0	-0.1695	0.8317	8.9174	8.7479
Os11g0114300	OS11T0114300-01	69	mediumpurple2	0	-0.537	0.6505	10.2732	9.7363
Os11g0201900	OS11T0201900-00	69	mediumpurple2	0	-0.0328	0.9508	2.9813	2.9485
Os11g0472000	OS11T0472000-01	69	mediumpurple2	0	0.1267	0.8892	10.2089	10.3356
Os12g0160500	OS12T0160500-02	69	mediumpurple2	0	0.2624	0.8181	7.6039	7.8663
Os01g0142500	OS01T0142500-01	70	lightsteelblue	0	0.172	0.6219	6.7068	6.8788
Os01g0612900	OS01T0612900-01	70	lightsteelblue	0	-0.1952	0.8961	8.441	8.2458
Os01g0614300	OS01T0614300-01	70	lightsteelblue	0	-0.1652	0.722	5.3763	5.2111
Os01g0711400	OS01T0711400-01	70	lightsteelblue	-1	-1.4453	0.01022	10.9098	9.4645
Os01g0735500	OS01T0735500-01	70	lightsteelblue	1	1.6801	0.01161	3.8624	5.5426
Os01g0800800	OS01T0800800-01	70	lightsteelblue	0	-0.0815	0.8527	3.267	3.1855
Os01g0811300	OS01T0811300-01	70	lightsteelblue	0	0.062	0.9657	7.2635	7.3256
Os01g0846800	OS01T0846800-01	70	lightsteelblue	0	-0.3234	0.8298	6.6649	6.3415
Os02g0216500	OS02T0216500-03	70	lightsteelblue	0	0.8936	0.1133	7.5037	8.3972
Os02g0794300	OS02T0794300-01	70	lightsteelblue	0	-0.3644	0.5392	7.2463	6.882
Os03g0206700	OS03T0206700-00	70	lightsteelblue	0	0.681	0.2002	6.4339	7.115
Os03g0207800	OS03T0207800-00	70	lightsteelblue	1	2.0285	0.0353	5.2854	7.3139
Os03g0329200	OS03T0329200-01	70	lightsteelblue	-1	-2.7304	0.04959	8.0753	5.3448
Os03g0599600	OS03T0599600-01	70	lightsteelblue	0	-0.5043	0.3267	8.7231	8.2187
Os03g0651800	OS03T0651800-00	70	lightsteelblue	0	0.0143	0.9759	2.738	2.7523
Os03g0786000	OS03T0786000-01	70	lightsteelblue	0	0.084	0.9352	10.0307	10.1146
Os03g0796800	OS03T0796800-00	70	lightsteelblue	0	-0.2922	0.4193	8.7355	8.4434
Os03g0811100	OS03T0811100-01	70	lightsteelblue	0	-0.5119	0.1604	7.1671	6.6552
Os04g0195000	OS04T0195000-01	70	lightsteelblue	0	0.1417	0.7514	9.6218	9.7635
Os04g0380300	OS04T0380300-01	70	lightsteelblue	0	0.9711	0.5451	7.3674	8.3384
Os04g0527000	OS04T0527000-01	70	lightsteelblue	0	-0.8524	0.1952	11.1484	10.296
Os04g0577700	OS04T0577700-01	70	lightsteelblue	0	-0.7515	0.1239	5.0367	4.2851
Os04g0665600	OS04T0665600-01	70	lightsteelblue	1	2.0607	0.04171	5.3327	7.3934
Os05g0241000	OS05T0241000-01	70	lightsteelblue	0	-0.1835	0.7162	8.8819	8.6985
Os05g0352700	OS05T0352700-00	70	lightsteelblue	0	0.1532	0.8853	4.4499	4.6031
Os05g0455600	OS05T0455600-01	70	lightsteelblue	0	0.1184	0.8843	10.4942	10.6126
Os05g0473500	OS05T0473500-01	70	lightsteelblue	0	0.1681	0.8315	10.5063	10.6744
Os05g0499600	OS05T0499600-01	70	lightsteelblue	0	-0.4755	0.5688	7.9794	7.5038
Os06g0184000	OS06T0184000-00	70	lightsteelblue	-1	-1.8502	0.000555	5.7006	3.8505
Os06g0547100	OS06T0547100-00	70	lightsteelblue	0	0.0113	0.9882	3.4792	3.4904
Os06g0633900	OS06T0633900-01	70	lightsteelblue	-1	-1.4402	0.02666	7.183	5.7428
Os07g0681600	OS07T0681600-01	70	lightsteelblue	-1	-1.877	0.02564	6.1703	4.2933
Os08g0359000	OS08T0359000-01	70	lightsteelblue	0	0.7367	0.2454	3.9032	4.6399
Os09g0368500	OS09T0368500-01	70	lightsteelblue	0	-1.3529	0.5448	7.0011	5.6482
Os09g0569900	OS09T0569900-01	70	lightsteelblue	0	0.3745	0.4856	4.0758	4.4503
Os10g0188300	OS10T0188300-01	70	lightsteelblue	0	0.1191	0.9206	7.0447	7.1638
Os11g0209200	OS11T0209200-01	70	lightsteelblue	0	0.4798	0.1129	7.135	7.6148
Os11g0473100	OS11T0473100-01	70	lightsteelblue	0	0.0988	0.8808	8.7702	8.869
Os11g0526200	OS11T0526200-01	70	lightsteelblue	0	-0.1347	0.8895	9.8543	9.7196
Os12g0236900	OS12T0236900-01	70	lightsteelblue	0	0.3524	0.4084	8.9411	9.2935
Os12g0615300	OS12T0615300-01	70	lightsteelblue	0	0.3467	0.4259	5.2355	5.5822
Os01g0149400	OS01T0149400-00	71	lightcoral	0	-0.0044	0.9963	11.331	11.3266
Os01g0210600	OS01T0210600-02	71	lightcoral	0	-1.1743	0.1745	7.6366	6.4622
Os02g0255200	OS02T0255200-02	71	lightcoral	0	-0.4687	0.3498	9.0045	8.5358
Os02g0261100	OS02T0261100-01	71	lightcoral	0	-0.2902	0.5974	11.7166	11.4264
Os02g0633300	OS02T0633300-01	71	lightcoral	0	0.3423	0.7493	8.6298	8.9721
Os03g0107000	OS03T0107000-01	71	lightcoral	0	0.5344	0.5768	6.4938	7.0282
Os03g0224300	OS03T0224300-01	71	lightcoral	0	-0.3077	0.6568	9.5865	9.2788
Os03g0234600	OS03T0234600-00	71	lightcoral	0	0.1329	0.8848	5.9768	6.1097
Os03g0586600	OS03T0586600-01	71	lightcoral	0	-0.2428	0.3216	11.1382	10.8954
Os03g0661800	OS03T0661800-01	71	lightcoral	1	1.0039	0.03708	5.1946	6.1984
Os03g0708000	OS03T0708000-01	71	lightcoral	0	-0.5037	0.6771	9.2916	8.7878
Os03g0726400	OS03T0726400-01	71	lightcoral	0	0.6639	0.1865	10.1852	10.8491
Os03g0731050	OS03T0731050-00	71	lightcoral	0	-0.3618	0.2046	8.8076	8.4458
Os04g0180900	OS04T0180900-01	71	lightcoral	0	-0.1294	0.853	9.6173	9.4878
Os04g0592400	OS04T0592400-02	71	lightcoral	-1	-1.3195	0.0606	11.3786	10.0591
Os05g0167600	OS05T0167600-01	71	lightcoral	-1	-3.1844	0.02209	7.6145	4.4301
Os05g0208500	OS05T0208500-03	71	lightcoral	0	-0.3557	0.733	10.0814	9.7257
Os05g0488000	OS05T0488000-01	71	lightcoral	1	1.4209	0.003827	5.764	7.185
Os05g0493800	OS05T0493800-01	71	lightcoral	0	0.4471	0.7853	10.3687	10.8158
Os05g0494500	OS05T0494500-01	71	lightcoral	-1	-0.933	0.02123	12.1287	11.1957
Os05g0494800	OS05T0494800-01	71	lightcoral	0	0.2708	0.7324	8.752	9.0228
Os06g0124900	OS06T0124900-01	71	lightcoral	0	-0.0811	0.8995	11.2419	11.1608
Os08g0103300	OS08T0103300-01	71	lightcoral	0	0.4961	0.4434	6.235	6.731
Os08g0138500	OS08T0138500-01	71	lightcoral	0	0.2101	0.3922	11.3978	11.6079
Os08g0191100	OS08T0191100-01	71	lightcoral	0	0.0589	0.8903	11.2029	11.2618
Os08g0363000	OS08T0363000-01	71	lightcoral	0	0.1551	0.7391	8.6613	8.8164
Os08g0543900	OS08T0543900-00	71	lightcoral	0	0.0208	0.9896	8.4097	8.4305
Os08g0544800	OS08T0544800-01	71	lightcoral	0	-0.0877	0.8785	9.6168	9.5291
Os09g0365100	OS09T0365100-01	71	lightcoral	0	0.7022	0.4497	9.373	10.0752
Os09g0497000	OS09T0497000-01	71	lightcoral	0	0.149	0.7467	8.0895	8.2385
Os10g0213100	OS10T0213100-01	71	lightcoral	0	0.057	0.9394	3.2853	3.3423
Os10g0337600	OS10T0337600-01	71	lightcoral	-1	-2.3849	0.04307	6.5095	4.1246
Os10g0406600	OS10T0406600-01	71	lightcoral	1	0.7713	0.03449	9.1242	9.8955
Os10g0550000	OS10T0550000-01	71	lightcoral	0	0.0509	0.9694	9.1513	9.2021
Os12g0298600	OS12T0298600-00	71	lightcoral	0	-0.0374	0.9352	9.453	9.4157
Os12g0455000	OS12T0455000-01	71	lightcoral	0	0.1881	0.9703	9.0741	9.2621
Os01g0166300	OS01T0166300-00	72	indianred4	0	-1.1722	0.1135	5.308	4.1358
Os01g0171800	OS01T0171800-01	72	indianred4	0	-0.5338	0.4084	8.778	8.2442
Os01g0311600	OS01T0311600-01	72	indianred4	-1	-0.6191	0.0169	4.0833	3.4642
Os01g0338200	OS01T0338200-01	72	indianred4	0	0.3736	0.3256	9.9566	10.3303
Os01g0699400	OS01T0699400-01	72	indianred4	0	0.444	0.6563	6.9943	7.4383
Os01g0771200	OS01T0771200-01	72	indianred4	0	-0.0011	0.9989	8.5166	8.5155
Os02g0154600	OS02T0154600-01	72	indianred4	0	0.0016	0.9978	4.7292	4.7308
Os02g0226000	OS02T0226000-01	72	indianred4	1	0.74	0.08442	9.8786	10.6187
Os02g0326700	OS02T0326700-01	72	indianred4	0	0.1583	0.7495	3.412	3.5703
Os02g0533700	OS02T0533700-01	72	indianred4	1	2.4247	0.03436	7.2784	9.7031
Os02g0539200	OS02T0539200-01	72	indianred4	0	0.4419	0.8153	8.2584	8.7003
Os02g0708000	OS02T0708000-01	72	indianred4	-1	-1.2022	0.06655	7.2374	6.0352
Os02g0736800	OS02T0736800-01	72	indianred4	-1	-0.5875	0.06488	5.8111	5.2236
Os03g0106000	OS03T0106000-01	72	indianred4	0	0.1296	0.8369	7.5153	7.6449
Os03g0320600	OS03T0320600-01	72	indianred4	1	1.2237	0.02814	8.8388	10.0624
Os03g0683900	OS03T0683900-01	72	indianred4	0	0.1606	0.7871	6.3664	6.527
Os03g0725050	OS03T0725050-01	72	indianred4	0	0.2574	0.1764	8.569	8.8264
Os03g0819600	OS03T0819600-01	72	indianred4	-1	-0.8946	0.05196	10.7772	9.8826
Os03g0850300	OS03T0850300-01	72	indianred4	0	0.1542	0.7333	6.4943	6.6486
Os04g0357700	OS04T0357700-00	72	indianred4	1	2.224	0.07259	5.8315	8.0556
Os04g0394300	OS04T0394300-01	72	indianred4	0	0.3149	0.2621	9.317	9.632
Os04g0514800	OS04T0514800-01	72	indianred4	-1	-2.2376	0.01575	8.2145	5.9769
Os04g0527800	OS04T0527800-01	72	indianred4	1	0.3546	0.05334	8.8606	9.2152
Os04g0566900	OS04T0566900-01	72	indianred4	0	0.0958	0.8684	2.795	2.8907
Os05g0567500	OS05T0567500-01	72	indianred4	0	0.0762	0.929	4.5065	4.5827
Os06g0147300	OS06T0147300-01	72	indianred4	0	0.8432	0.2093	9.2111	10.0543
Os06g0220900	OS06T0220900-00	72	indianred4	0	-0.1507	0.9017	7.2213	7.0706
Os06g0293500	OS06T0293500-01	72	indianred4	0	0.7833	0.5877	8.291	9.0743
Os06g0326000	OS06T0326000-01	72	indianred4	0	0.6202	0.1774	6.9173	7.5375
Os07g0130500	OS07T0130500-02	72	indianred4	0	-0.0682	0.9237	4.8857	4.8175
Os07g0179000	OS07T0179000-01	72	indianred4	0	-0.6277	0.5578	5.2345	4.6068
Os07g0287100	OS07T0287100-01	72	indianred4	0	-0.2251	0.6924	3.9335	3.7085
Os07g0534000	OS07T0534000-01	72	indianred4	0	-0.3905	0.5213	4.8183	4.4278
Os07g0554600	OS07T0554600-01	72	indianred4	0	0.2468	0.3934	4.6411	4.8879
Os08g0105800	OS08T0105800-01	72	indianred4	0	-0.231	0.9096	5.465	5.234
Os08g0200300	OS08T0200300-02	72	indianred4	0	-0.1164	0.7999	4.9129	4.7964
Os08g0434000	OS08T0434000-01	72	indianred4	0	0.1934	0.544	4.9677	5.1611
Os09g0471200	OS09T0471200-00	72	indianred4	0	0.2814	0.849	6.6798	6.9612
Os09g0505700	OS09T0505700-02	72	indianred4	0	-0.227	0.7359	11.7662	11.5391
Os09g0512900	OS09T0512900-03	72	indianred4	0	0.1299	0.6649	11.8589	11.9888
Os10g0548000	OS10T0548000-01	72	indianred4	0	1.6137	0.2002	6.6106	8.2243
Os12g0577000	OS12T0577000-00	72	indianred4	0	0.0475	0.8983	2.7337	2.7813
Os01g0214400	OS01T0214400-01	73	firebrick4	1	0.7812	0.02246	7.3621	8.1433
Os01g0232700	OS01T0232700-01	73	firebrick4	0	-0.143	0.8755	9.2188	9.0758
Os01g0692600	OS01T0692600-01	73	firebrick4	0	0.7291	0.1326	6.4263	7.1554
Os01g0745300	OS01T0745300-00	73	firebrick4	0	-0.1434	0.9035	10.4932	10.3498
Os01g0749200	OS01T0749200-01	73	firebrick4	0	-0.2279	0.8108	7.9766	7.7487
Os01g0768333	OS01T0768333-00	73	firebrick4	0	0.2997	0.9117	8.8724	9.1721
Os01g0824900	OS01T0824900-01	73	firebrick4	0	-1.0624	0.2027	4.647	3.5846
Os02g0485000	OS02T0485000-01	73	firebrick4	0	0.0498	0.9739	9.4543	9.5041
Os02g0666500	OS02T0666500-01	73	firebrick4	-1	-1.0042	0.01202	4.4151	3.4109
Os02g0812400	OS02T0812400-01	73	firebrick4	0	0.0285	0.9669	4.7845	4.813
Os02g0822400	OS02T0822400-02	73	firebrick4	1	0.46	0.06612	11.2882	11.7482
Os03g0133900	OS03T0133900-01	73	firebrick4	0	0.3342	0.2862	9.142	9.4762
Os03g0146800	OS03T0146800-01	73	firebrick4	0	-0.151	0.9818	11.9583	11.8072
Os03g0147700	OS03T0147700-02	73	firebrick4	0	0.1928	0.6145	5.9427	6.1355
Os03g0284500	OS03T0284500-01	73	firebrick4	0	-0.4956	0.1237	7.6752	7.1796
Os03g0635800	OS03T0635800-01	73	firebrick4	-1	-1.0437	0.07172	7.248	6.2043
Os03g0741400	OS03T0741400-01	73	firebrick4	0	0.0908	0.9493	10.4666	10.5573
Os03g0793800	OS03T0793800-01	73	firebrick4	-1	-2.4573	0.09088	11.5	9.0427
Os04g0585700	OS04T0585700-01	73	firebrick4	0	-0.3748	0.7401	7.7288	7.354
Os04g0682500	OS04T0682500-01	73	firebrick4	0	-0.0919	0.8771	6.9567	6.8648
Os05g0196200	OS05T0196200-01	73	firebrick4	0	1.7264	0.1416	7.9788	9.7052
Os05g0543600	OS05T0543600-01	73	firebrick4	0	-1.1227	0.2386	8.5809	7.4582
Os05g0578100	OS05T0578100-01	73	firebrick4	0	0.5997	0.6943	6.953	7.5527
Os05g0592400	OS05T0592400-01	73	firebrick4	0	-0.113	0.8175	10.6101	10.4971
Os06g0642600	OS06T0642600-00	73	firebrick4	0	-0.1301	0.9053	5.7319	5.6018
Os07g0120000	OS07T0120000-00	73	firebrick4	0	-0.6209	0.1725	4.1381	3.5172
Os07g0186500	OS07T0186500-01	73	firebrick4	0	0.191	0.8147	4.7879	4.979
Os07g0263400	OS07T0263400-00	73	firebrick4	0	0.05	0.9223	2.5574	2.6074
Os07g0489300	OS07T0489300-01	73	firebrick4	0	-0.105	0.8808	2.8697	2.7646
Os07g0540600	OS07T0540600-00	73	firebrick4	1	0.5016	0.04332	4.3041	4.8057
Os08g0145600	OS08T0145600-01	73	firebrick4	0	0.0542	0.954	4.977	5.0313
Os08g0481400	OS08T0481400-01	73	firebrick4	0	-0.4095	0.6587	6.2406	5.831
Os08g0542100	OS08T0542100-01	73	firebrick4	0	-0.048	0.9691	9.1921	9.1441
Os09g0375600	OS09T0375600-01	73	firebrick4	-1	-2.8236	0.009228	8.4923	5.6686
Os09g0455900	OS09T0455900-01	73	firebrick4	0	-0.2319	0.8853	8.3182	8.0863
Os10g0168300	OS10T0168300-00	73	firebrick4	0	0.0201	0.9764	3.9277	3.9477
Os10g0556200	OS10T0556200-01	73	firebrick4	0	1.6924	0.1961	3.7401	5.4325
Os10g0566400	OS10T0566400-01	73	firebrick4	0	0.1469	0.8639	4.957	5.1039
Os11g0141333	OS11T0141333-00	73	firebrick4	0	-0.1943	0.8482	6.5509	6.3566
Os11g0141333	OS11T0141333-00	73	firebrick4	0	0.5903	0.8816	3.816	4.4063
Os11g0610900	OS11T0610900-01	73	firebrick4	0	0.2454	0.5448	6.24	6.4854
Os12g0548800	OS12T0548800-01	73	firebrick4	0	0.5011	0.2113	8.1763	8.6774
Os01g0109500	OS01T0109500-01	74	darkolivegreen4	0	0.166	0.9238	4.8841	5.0502
Os01g0578000	OS01T0578000-01	74	darkolivegreen4	0	0.3643	0.4427	7.361	7.7254
Os01g0594300	OS01T0594300-02	74	darkolivegreen4	-1	-2.8663	0.03254	8.4038	5.5375
Os01g0659800	OS01T0659800-01	74	darkolivegreen4	0	-0.7559	0.2281	6.6659	5.91
Os01g0748950	OS01T0748950-01	74	darkolivegreen4	1	3.5487	0.001031	5.0756	8.6243
Os01g0763700	OS01T0763700-01	74	darkolivegreen4	0	-0.2728	0.7572	5.1383	4.8655
Os01g0886600	OS01T0886600-01	74	darkolivegreen4	0	-0.803	0.2072	7.5463	6.7433
Os01g0904500	OS01T0904500-01	74	darkolivegreen4	0	-0.4433	0.4186	7.3772	6.9339
Os01g0944900	OS01T0944900-01	74	darkolivegreen4	0	-0.3175	0.8377	5.6007	5.2831
Os02g0823900	OS02T0823900-00	74	darkolivegreen4	0	0.0334	0.974	4.6512	4.6846
Os03g0103700	OS03T0103700-02	74	darkolivegreen4	0	0.3852	0.6409	6.6935	7.0786
Os03g0116700	OS03T0116700-01	74	darkolivegreen4	0	-0.0419	0.9875	8.2942	8.2523
Os03g0169900	OS03T0169900-01	74	darkolivegreen4	0	-0.8043	0.4176	9.889	9.0847
Os03g0223900	OS03T0223900-01	74	darkolivegreen4	0	0.1728	0.7381	7.7458	7.9187
Os03g0421300	OS03T0421300-00	74	darkolivegreen4	0	0.1643	0.8528	4.8378	5.0021
Os03g0669600	OS03T0669600-02	74	darkolivegreen4	0	-0.0641	0.8894	9.4578	9.3938
Os03g0758400	OS03T0758400-01	74	darkolivegreen4	0	-0.148	0.9115	7.7875	7.6395
Os04g0370300	OS04T0370300-01	74	darkolivegreen4	0	0.3592	0.5446	5.6642	6.0233
Os04g0566400	OS04T0566400-01	74	darkolivegreen4	0	0.1437	0.9002	8.2998	8.4435
Os04g0610200	OS04T0610200-01	74	darkolivegreen4	0	0.5359	0.2624	6.7169	7.2528
Os04g0625600	OS04T0625600-01	74	darkolivegreen4	1	0.9635	0.01524	7.2898	8.2533
Os04g0649700	OS04T0649700-04	74	darkolivegreen4	-1	-2.9574	0.0145	7.2606	4.3031
Os04g0675000	OS04T0675000-03	74	darkolivegreen4	0	0.0297	0.9874	8.1816	8.2112
Os05g0102600	OS05T0102600-01	74	darkolivegreen4	0	-0.7249	0.2561	8.2756	7.5507
Os05g0304400	OS05T0304400-01	74	darkolivegreen4	0	-0.2548	0.327	10.9553	10.7004
Os05g0341300	OS05T0341300-01	74	darkolivegreen4	0	-0.1597	0.6957	4.5279	4.3682
Os06g0194400	OS06T0194400-01	74	darkolivegreen4	-1	-2.2456	0.02433	6.5106	4.265
Os06g0228200	OS06T0228200-03	74	darkolivegreen4	0	-2.1615	0.1347	10.9602	8.7987
Os06g0258900	OS06T0258900-01	74	darkolivegreen4	0	-0.0293	0.9753	9.6793	9.65
Os06g0614100	OS06T0614100-01	74	darkolivegreen4	1	1.0836	0.02883	5.9706	7.0542
Os07g0102200	OS07T0102200-01	74	darkolivegreen4	0	-0.6272	0.1996	5.8176	5.1905
Os07g0648566	OS07T0648566-01	74	darkolivegreen4	0	-0.1827	0.816	6.7882	6.6055
Os09g0437900	OS09T0437900-01	74	darkolivegreen4	0	-0.0288	0.9728	8.5406	8.5118
Os09g0438100	OS09T0438100-01	74	darkolivegreen4	0	0.8804	0.8584	9.2222	10.1026
Os10g0150700	OS10T0150700-01	74	darkolivegreen4	0	0.025	0.9648	2.5317	2.5567
Os11g0206600	OS11T0206600-03	74	darkolivegreen4	0	0.5961	0.2443	5.5108	6.1069
Os11g0245900	OS11T0245900-01	74	darkolivegreen4	0	0.2372	0.4621	5.4692	5.7064
Os11g0490100	OS11T0490100-01	74	darkolivegreen4	0	0.5541	0.6554	5.4608	6.0149
Os12g0615800	OS12T0615800-01	74	darkolivegreen4	0	0.3777	0.2952	8.6516	9.0293
Os01g0166500	OS01T0166500-02	75	brown2	-1	-1.7197	0.0256	7.6394	5.9197
Os01g0723400	OS01T0723400-02	75	brown2	0	-0.4624	0.1556	12.5829	12.1205
Os01g0830200	OS01T0830200-01	75	brown2	1	0.8762	0.09874	4.8584	5.7346
Os01g0944200	OS01T0944200-01	75	brown2	0	0.3315	0.504	9.6214	9.9528
Os02g0145000	OS02T0145000-02	75	brown2	0	0.7744	0.1349	7.7448	8.5192
Os02g0273000	OS02T0273000-01	75	brown2	0	0.0061	0.9967	9.6409	9.6469
Os02g0289700	OS02T0289700-01	75	brown2	1	0.4935	0.05945	6.7841	7.2776
Os02g0499000	OS02T0499000-01	75	brown2	0	0.8682	0.1422	9.1788	10.0471
Os02g0662200	OS02T0662200-01	75	brown2	0	-0.084	0.889	8.4256	8.3415
Os02g0795300	OS02T0795300-02	75	brown2	0	0.4097	0.4705	7.9791	8.3888
Os03g0219200	OS03T0219200-01	75	brown2	1	0.8561	0.009513	10.4301	11.2862
Os03g0823000	OS03T0823000-01	75	brown2	0	-0.276	0.8963	6.4217	6.1457
Os04g0153000	OS04T0153000-00	75	brown2	0	0.1162	0.7397	2.9696	3.0858
Os04g0475300	OS04T0475300-01	75	brown2	0	0.2322	0.6983	5.32	5.5522
Os04g0580700	OS04T0580700-01	75	brown2	0	0.0004	0.9994	3.2533	3.2537
Os05g0147500	OS05T0147500-03	75	brown2	0	0.7696	0.2941	6.442	7.2117
Os05g0192700	OS05T0192700-01	75	brown2	0	0.1988	0.8315	9.4498	9.6486
Os06g0262800	OS06T0262800-01	75	brown2	0	-0.0816	0.9261	4.0957	4.0141
Os06g0274000	OS06T0274000-01	75	brown2	0	-0.1564	0.7893	9.4624	9.306
Os06g0274300	OS06T0274300-01	75	brown2	0	-0.9042	0.4767	9.8136	8.9094
Os07g0110000	OS07T0110000-01	75	brown2	0	0.0364	0.9783	7.0207	7.0572
Os07g0458700	OS07T0458700-01	75	brown2	-1	-0.6474	0.0823	8.9759	8.3284
Os08g0134900	OS08T0134900-01	75	brown2	0	0.569	0.1009	9.4281	9.9971
Os08g0154600	OS08T0154600-01	75	brown2	0	0.2387	0.4856	9.7207	9.9594
Os08g0396200	OS08T0396200-01	75	brown2	0	0.2691	0.7605	8.6666	8.9357
Os08g0496500	OS08T0496500-01	75	brown2	0	-0.054	0.9053	10.3618	10.3078
Os09g0373000	OS09T0373000-01	75	brown2	0	-0.2586	0.2318	11.617	11.3584
Os09g0423400	OS09T0423400-01	75	brown2	0	-0.3829	0.7876	8.4207	8.0378
Os09g0494200	OS09T0494200-02	75	brown2	-1	-1.6524	0.05252	11.8308	10.1785
Os09g0541600	OS09T0541600-01	75	brown2	0	0.0688	0.9312	8.137	8.2058
Os10g0370500	OS10T0370500-01	75	brown2	0	1.018	0.6947	9.8656	10.8836
Os10g0506800	OS10T0506800-01	75	brown2	0	-0.1086	0.8773	6.8967	6.7881
Os10g0509900	OS10T0509900-01	75	brown2	0	-0.3036	0.4263	5.0257	4.7221
Os10g0560700	OS10T0560700-00	75	brown2	0	-0.7443	0.1869	5.9363	5.192
Os11g0297000	OS11T0297000-01	75	brown2	-1	-1.3123	0.04679	8.7158	7.4034
Os11g0643400	OS11T0643400-00	75	brown2	0	-0.0782	0.8619	2.5684	2.4902
Os12g0485800	OS12T0485800-01	75	brown2	0	0.0361	0.9519	9.6613	9.6974
Os12g0561900	OS12T0561900-01	75	brown2	0	-0.0269	0.9685	4.047	4.0201
Os01g0147700	OS01T0147700-01	76	blue2	0	-0.2053	0.8197	9.5432	9.3379
Os01g0283700	OS01T0283700-01	76	blue2	0	-0.965	0.2154	3.6291	2.6641
Os01g0639900	OS01T0639900-01	76	blue2	0	-0.0503	0.901	2.6625	2.6122
Os01g0802000	OS01T0802000-01	76	blue2	0	-0.621	0.2517	6.5691	5.9481
Os01g0881500	OS01T0881500-02	76	blue2	1	0.7883	0.02377	11.1877	11.976
Os02g0163533	OS02T0163533-01	76	blue2	0	0.2272	0.6772	4.1577	4.3849
Os02g0742500	OS02T0742500-01	76	blue2	0	0.0386	0.9861	7.6309	7.6695
Os02g0812000	OS02T0812000-01	76	blue2	-1	-1.6514	0.02301	5.3045	3.6531
Os03g0249500	OS03T0249500-01	76	blue2	0	-0.6089	0.1626	9.5819	8.973
Os03g0578200	OS03T0578200-01	76	blue2	0	0.0447	0.9212	2.2832	2.3278
Os03g0854800	OS03T0854800-03	76	blue2	0	0.1614	0.9425	8.9765	9.138
Os04g0604600	OS04T0604600-01	76	blue2	1	0.9053	0.07221	8.5386	9.4439
Os04g0647900	OS04T0647900-01	76	blue2	0	-0.4349	0.8266	6.478	6.0431
Os05g0137600	OS05T0137600-01	76	blue2	0	0.614	0.3839	5.9772	6.5912
Os05g0479800	OS05T0479800-01	76	blue2	1	1.0964	0.05262	5.0686	6.165
Os05g0566300	OS05T0566300-01	76	blue2	0	0.1339	0.8317	5.1568	5.2907
Os06g0137500	OS06T0137500-01	76	blue2	0	0.0166	0.9871	3.5861	3.6027
Os06g0347700	OS06T0347700-00	76	blue2	0	-0.6136	0.2714	5.9777	5.3641
Os07g0113300	OS07T0113300-00	76	blue2	0	0.8161	0.1971	5.5697	6.3858
Os07g0161000	OS07T0161000-01	76	blue2	0	0.0018	0.9986	8.636	8.6379
Os07g0486500	OS07T0486500-02	76	blue2	0	0.5448	0.6364	7.0122	7.557
Os07g0497400	OS07T0497400-01	76	blue2	0	0.2673	0.523	9.5026	9.7698
Os07g0577600	OS07T0577600-02	76	blue2	0	0.0206	0.9669	2.5341	2.5547
Os07g0691800	OS07T0691800-01	76	blue2	0	-0.2467	0.2732	11.8189	11.5722
Os08g0562200	OS08T0562200-03	76	blue2	0	0.6011	0.2741	5.2855	5.8866
Os10g0540100	OS10T0540100-01	76	blue2	0	0.2058	0.6563	5.966	6.1719
Os11g0551800	OS11T0551800-02	76	blue2	0	0.3219	0.6271	10.8142	11.1362
Os12g0466800	OS12T0466800-01	76	blue2	0	0.1974	0.5811	4.2175	4.4149
Os12g0638300	OS12T0638300-01	76	blue2	1	3.5034	0.01657	6.9175	10.4209
Os01g0144600	OS01T0144600-01	77	darkviolet	0	0.0686	0.845	9.7185	9.7871
Os01g0228800	OS01T0228800-01	77	darkviolet	0	-0.8129	0.413	5.951	5.1381
Os01g0297700	OS01T0297700-01	77	darkviolet	-1	-1.5274	0.007088	5.2821	3.7547
Os01g0305900	OS01T0305900-01	77	darkviolet	0	-0.2828	0.3247	4.9681	4.6853
Os01g0509900	OS01T0509900-01	77	darkviolet	-1	-2.5074	0.01338	7.2879	4.7805
Os01g0660700	OS01T0660700-01	77	darkviolet	1	2.4471	0.02696	6.5844	9.0315
Os01g0741200	OS01T0741200-01	77	darkviolet	-1	-2.0559	0.003827	6.9108	4.8549
Os02g0133800	OS02T0133800-01	77	darkviolet	0	-0.2286	0.2467	11.5865	11.3579
Os02g0331200	OS02T0331200-02	77	darkviolet	0	-0.0554	0.9305	3.6276	3.5722
Os02g0567800	OS02T0567800-01	77	darkviolet	1	0.8761	0.04491	8.8181	9.6942
Os02g0595400	OS02T0595400-01	77	darkviolet	0	0.3755	0.1743	10.4657	10.8412
Os02g0666600	OS02T0666600-01	77	darkviolet	0	-1.0385	0.3648	6.7968	5.7583
Os02g0689900	OS02T0689900-01	77	darkviolet	0	0.7909	0.7126	8.6209	9.4118
Os03g0233500	OS03T0233500-01	77	darkviolet	0	0.3021	0.4194	7.1658	7.4679
Os03g0583900	OS03T0583900-04	77	darkviolet	0	0.1706	0.9255	8.4857	8.6562
Os03g0594400	OS03T0594400-01	77	darkviolet	0	1.446	0.2438	6.8519	8.2979
Os03g0764000	OS03T0764000-00	77	darkviolet	0	-0.4634	0.4692	4.5543	4.0909
Os04g0284500	OS04T0284500-02	77	darkviolet	0	0.3855	0.564	4.7319	5.1173
Os04g0447500	OS04T0447500-01	77	darkviolet	0	0.0504	0.9425	4.9167	4.9671
Os04g0497350	OS04T0497350-01	77	darkviolet	0	0.1651	0.7047	6.4853	6.6504
Os04g0601800	OS04T0601800-01	77	darkviolet	0	0.1844	0.8893	8.2818	8.4662
Os06g0494000	OS06T0494000-01	77	darkviolet	0	0.0213	0.9871	8.1829	8.2043
Os06g0622300	OS06T0622300-03	77	darkviolet	0	0.2853	0.7513	6.5994	6.8846
Os07g0171200	OS07T0171200-01	77	darkviolet	0	-0.5367	0.2048	9.4705	8.9338
Os07g0548500	OS07T0548500-01	77	darkviolet	0	0.4069	0.6183	5.7019	6.1088
Os07g0601100	OS07T0601100-01	77	darkviolet	0	-0.1929	0.8054	10.5599	10.367
Os08g0547500	OS08T0547500-02	77	darkviolet	-1	-2.0643	0.03264	7.5214	5.4571
Os09g0401000	OS09T0401000-01	77	darkviolet	0	0.9421	0.4206	7.1629	8.105
Os09g0409950	OS09T0409950-01	77	darkviolet	0	0.3099	0.4748	7.0748	7.3847
Os09g0531900	OS09T0531900-01	77	darkviolet	-1	-1.091	0.05505	9.8257	8.7347
Os09g0565700	OS09T0565700-01	77	darkviolet	0	0.5001	0.5183	6.294	6.7941
Os10g0496900	OS10T0496900-01	77	darkviolet	0	0.0073	0.99	5.26	5.2673
Os10g0573700	OS10T0573700-01	77	darkviolet	0	-0.6403	0.5561	8.795	8.1547
Os11g0227700	OS11T0227700-01	77	darkviolet	0	-0.57	0.6724	5.4595	4.8896
Os01g0173000	OS01T0173000-01	78	plum3	0	0.5682	0.3025	5.0043	5.5725
Os01g0366100	OS01T0366100-01	78	plum3	0	0.9111	0.1216	5.0168	5.9279
Os01g0526200	OS01T0526200-01	78	plum3	0	-0.1172	0.7726	9.2898	9.1726
Os01g0777900	OS01T0777900-01	78	plum3	0	-1.1545	0.747	8.7906	7.6361
Os02g0613600	OS02T0613600-01	78	plum3	0	-0.1558	0.909	9.0356	8.8798
Os03g0159600	OS03T0159600-01	78	plum3	0	-0.9408	0.2675	5.0717	4.1309
Os03g0211800	OS03T0211800-01	78	plum3	-1	-1.3884	0.02384	9.5122	8.1238
Os03g0339700	OS03T0339700-01	78	plum3	-1	-3.3814	0.02674	8.5823	5.2009
Os03g0390900	OS03T0390900-01	78	plum3	0	0.5966	0.2858	6.4021	6.9987
Os03g0825500	OS03T0825500-01	78	plum3	0	-0.4789	0.3399	5.7153	5.2364
Os04g0107200	OS04T0107200-01	78	plum3	0	0.2232	0.7077	5.2596	5.4829
Os04g0484800	OS04T0484800-01	78	plum3	0	-0.2148	0.6043	8.0733	7.8585
Os05g0143400	OS05T0143400-01	78	plum3	0	-0.2411	0.8374	6.7301	6.4889
Os05g0560400	OS05T0560400-00	78	plum3	0	0.6619	0.3939	7.0472	7.7091
Os06g0161400	OS06T0161400-01	78	plum3	0	-0.2888	0.7036	4.3258	4.037
Os06g0367100	OS06T0367100-01	78	plum3	0	0.3389	0.7811	6.8154	7.1543
Os06g0704300	OS06T0704300-01	78	plum3	0	-0.0525	0.9524	6.7319	6.6794
Os07g0467500	OS07T0467500-01	78	plum3	0	-0.1965	0.5777	10.1522	9.9557
Os08g0246400	OS08T0246400-01	78	plum3	0	0.7821	0.3131	6.6236	7.4057
Os08g0386900	OS08T0386900-01	78	plum3	0	0.2369	0.341	7.292	7.529
Os08g0486100	OS08T0486100-01	78	plum3	0	0.3089	0.6091	7.9031	8.212
Os08g0548000	OS08T0548000-01	78	plum3	-1	-1.0534	0.01553	7.0611	6.0077
Os09g0427300	OS09T0427300-01	78	plum3	0	0.4009	0.7229	7.258	7.6589
Os09g0516300	OS09T0516300-01	78	plum3	1	0.8938	0.06376	7.7463	8.6401
Os10g0435400	OS10T0435400-01	78	plum3	0	0.1137	0.8781	3.9379	4.0516
Os11g0204600	OS11T0204600-01	78	plum3	0	-0.1769	0.8658	7.8991	7.7222
Os11g0685200	OS11T0685200-01	78	plum3	0	0.4931	0.722	6.7232	7.2163
Os01g0743600	OS01T0743600-01	79	thistle3	0	-0.2997	0.6681	4.1872	3.8876
Os01g0838100	OS01T0838100-01	79	thistle3	0	0.3149	0.7972	6.1999	6.5148
Os01g0977100	OS01T0977100-00	79	thistle3	0	0.0577	0.9395	7.0903	7.148
Os02g0173700	OS02T0173700-01	79	thistle3	0	-0.3098	0.5129	6.9301	6.6204
Os02g0522800	OS02T0522800-01	79	thistle3	0	-0.0338	0.9758	6.046	6.0122
Os02g0526600	OS02T0526600-01	79	thistle3	0	-0.1594	0.666	5.0757	4.9163
Os02g0564700	OS02T0564700-01	79	thistle3	1	1.4553	0.0779	4.164	5.6193
Os02g0733400	OS02T0733400-00	79	thistle3	0	0.3311	0.6038	5.6494	5.9805
Os02g0774300	OS02T0774300-01	79	thistle3	0	-0.1335	0.8414	11.2287	11.0951
Os03g0161000	OS03T0161000-01	79	thistle3	0	0.2656	0.5912	9.5196	9.7852
Os03g0202001	OS03T0202001-01	79	thistle3	-1	-1.8749	0.007165	9.5174	7.6425
Os03g0396900	OS03T0396900-02	79	thistle3	0	0.1834	0.7037	7.1634	7.3468
Os03g0598800	OS03T0598800-02	79	thistle3	0	-0.5688	0.413	12.3974	11.8286
Os03g0602600	OS03T0602600-01	79	thistle3	0	-0.2896	0.7064	4.3592	4.0696
Os04g0221300	OS04T0221300-02	79	thistle3	0	0.3067	0.5147	7.0899	7.3966
Os04g0450600	OS04T0450600-00	79	thistle3	0	0.4233	0.8088	7.904	8.3273
Os04g0640700	OS04T0640700-01	79	thistle3	0	-1.909	0.1349	9.5446	7.6356
Os04g0661600	OS04T0661600-01	79	thistle3	0	0.2787	0.4078	8.7983	9.077
Os04g0690800	OS04T0690800-01	79	thistle3	1	2.5849	0.06897	4.8805	7.4653
Os05g0172000	OS05T0172000-01	79	thistle3	0	0.1934	0.5369	2.4381	2.6315
Os05g0481800	OS05T0481800-02	79	thistle3	0	0.6025	0.3146	5.269	5.8715
Os05g0551600	OS05T0551600-01	79	thistle3	0	0.6168	0.7229	8.4527	9.0695
Os06g0298000	OS06T0298000-00	79	thistle3	0	-0.2334	0.4044	3.1671	2.9337
Os06g0625700	OS06T0625700-01	79	thistle3	-1	-1.2617	0.06344	5.6538	4.3921
Os07g0499300	OS07T0499300-01	79	thistle3	1	0.7668	0.0206	6.9718	7.7386
Os07g0618400	OS07T0618400-02	79	thistle3	0	-2.2255	0.1107	8.6886	6.4631
Os08g0123300	OS08T0123300-01	79	thistle3	0	0.0494	0.9574	5.8387	5.8881
Os08g0395300	OS08T0395300-01	79	thistle3	0	0.0558	0.9373	9.9236	9.9794
Os08g0539300	OS08T0539300-01	79	thistle3	0	-0.5238	0.1787	9.3699	8.8461
Os09g0394500	OS09T0394500-01	79	thistle3	0	0.3513	0.6431	6.243	6.5943
Os11g0155000	OS11T0155000-01	79	thistle3	0	-0.033	0.9798	10.4573	10.4243
Os11g0266500	OS11T0266500-01	79	thistle3	0	-0.0378	0.979	7.7199	7.682
Os01g0364900	OS01T0364900-01	80	thistle	0	0.1462	0.7272	2.5538	2.7
Os01g0655500	OS01T0655500-02	80	thistle	0	0.6836	0.4435	7.5831	8.2666
Os01g0665500	OS01T0665500-00	80	thistle	0	0.3653	0.6951	6.0855	6.4508
Os01g0681000	OS01T0681000-01	80	thistle	0	0.0074	0.9968	6.7988	6.8062
Os02g0113800	OS02T0113800-01	80	thistle	0	0.2285	0.4382	8.3486	8.5771
Os02g0173000	OS02T0173000-01	80	thistle	0	0.355	0.4833	6.9225	7.2775
Os02g0504500	OS02T0504500-01	80	thistle	0	-0.0913	0.7344	10.8127	10.7214
Os02g0610700	OS02T0610700-02	80	thistle	0	1.1638	0.2927	5.7571	6.9209
Os02g0672600	OS02T0672600-01	80	thistle	0	0.3518	0.2521	9.4394	9.7912
Os03g0207700	OS03T0207700-00	80	thistle	0	0.0392	0.9642	4.4707	4.5099
Os03g0262400	OS03T0262400-01	80	thistle	0	0.0192	0.9661	10.8854	10.9046
Os03g0393900	OS03T0393900-01	80	thistle	0	-0.1539	0.6563	2.4773	2.3233
Os03g0407000	OS03T0407000-01	80	thistle	0	0.378	0.35	11.1495	11.5275
Os04g0101700	OS04T0101700-01	80	thistle	0	-0.6562	0.1998	5.0724	4.4162
Os04g0107900	OS04T0107900-02	80	thistle	0	-0.1476	0.9578	3.825	3.6774
Os04g0574700	OS04T0574700-01	80	thistle	0	0.1476	0.5671	5.7137	5.8613
Os06g0292100	OS06T0292100-00	80	thistle	0	-2.0265	0.1149	6.9918	4.9653
Os06g0294000	OS06T0294000-01	80	thistle	0	-0.1283	0.9336	4.9885	4.8602
Os06g0699100	OS06T0699100-00	80	thistle	0	-0.102	0.8372	5.6229	5.5209
Os07g0481300	OS07T0481300-01	80	thistle	0	0.6983	0.5058	5.6406	6.3389
Os08g0151700	OS08T0151700-01	80	thistle	-1	-0.9298	0.03209	7.3495	6.4197
Os08g0292600	OS08T0292600-03	80	thistle	1	1.0491	0.07449	6.1443	7.1934
Os09g0305300	OS09T0305300-01	80	thistle	0	-0.0552	0.9403	3.1611	3.1059
Os09g0426100	OS09T0426100-02	80	thistle	1	1.3828	0.02507	2.9356	4.3184
Os09g0466400	OS09T0466400-01	80	thistle	0	0.1353	0.6618	4.6348	4.7701
Os09g0486000	OS09T0486000-00	80	thistle	0	0.102	0.8708	5.1525	5.2545
Os09g0548300	OS09T0548300-01	80	thistle	0	0.361	0.3626	8.5872	8.9482
Os10g0339600	OS10T0339600-01	80	thistle	0	0.1128	0.9075	8.3782	8.491
Os10g0387000	OS10T0387000-01	80	thistle	0	0.0356	0.9852	10.0718	10.1074
Os10g0431000	OS10T0431000-02	80	thistle	0	0.2699	0.8212	9.4948	9.7647
Os10g0578950	OS10T0578950-00	80	thistle	0	-0.5515	0.3859	4.0197	3.4682
Os11g0147200	OS11T0147200-00	80	thistle	1	0.5095	0.08781	3.2732	3.7827
Os11g0243300	OS11T0243300-01	80	thistle	0	0.015	0.9759	3.6248	3.6398
Os01g0799000	OS01T0799000-00	81	salmon2	0	-0.0445	0.9744	6.8211	6.7766
Os01g0864000	OS01T0864000-01	81	salmon2	-1	-2.1179	0.024	5.9488	3.831
Os01g0914800	OS01T0914800-01	81	salmon2	1	0.5874	0.006021	9.2284	9.8158
Os02g0199800	OS02T0199800-01	81	salmon2	0	-0.3439	0.3978	4.5798	4.2359
Os02g0327000	OS02T0327000-01	81	salmon2	0	0.3832	0.7829	10.4577	10.8409
Os02g0702000	OS02T0702000-00	81	salmon2	0	0.8578	0.1659	5.3469	6.2047
Os02g0723400	OS02T0723400-02	81	salmon2	0	-0.4557	0.2366	4.5205	4.0648
Os04g0303900	OS04T0303900-01	81	salmon2	0	0.4978	0.1362	8.8977	9.3955
Os04g0522500	OS04T0522500-01	81	salmon2	0	0.3182	0.7948	4.275	4.5932
Os04g0543200	OS04T0543200-01	81	salmon2	0	0.7755	0.1154	5.9677	6.7432
Os04g0550500	OS04T0550500-01	81	salmon2	0	0.232	0.6587	8.4501	8.682
Os04g0563100	OS04T0563100-00	81	salmon2	0	0.5855	0.428	6.8534	7.439
Os05g0114500	OS05T0114500-00	81	salmon2	0	-0.0044	0.9972	6.4572	6.4528
Os05g0544900	OS05T0544900-01	81	salmon2	0	0.2901	0.6073	5.7204	6.0105
Os05g0559316	OS05T0559316-00	81	salmon2	0	-0.1517	0.9507	5.4002	5.2485
Os05g0568100	OS05T0568100-01	81	salmon2	0	1.0051	0.1469	7.1987	8.2038
Os06g0142200	OS06T0142200-01	81	salmon2	0	0.3593	0.9443	10.1419	10.5012
Os06g0166000	OS06T0166000-02	81	salmon2	0	0.4934	0.6595	9.1567	9.6501
Os06g0718100	OS06T0718100-01	81	salmon2	0	-0.4434	0.5676	5.0173	4.5738
Os07g0484300	OS07T0484300-01	81	salmon2	0	0.1851	0.6432	9.2547	9.4398
Os07g0496000	OS07T0496000-01	81	salmon2	0	-0.0966	0.6821	11.825	11.7284
Os07g0535200	OS07T0535200-01	81	salmon2	0	0.1791	0.7515	6.5986	6.7776
Os08g0537900	OS08T0537900-02	81	salmon2	0	-0.4423	0.7177	5.0051	4.5628
Os09g0476100	OS09T0476100-01	81	salmon2	0	0.3625	0.2209	7.1041	7.4666
Os09g0493500	OS09T0493500-02	81	salmon2	0	0.5678	0.1075	5.6131	6.1809
Os09g0570800	OS09T0570800-01	81	salmon2	0	-0.9423	0.1662	4.9276	3.9852
Os12g0190200	OS12T0190200-01	81	salmon2	0	0.2458	0.6022	4.3116	4.5574
Os12g0417100	OS12T0417100-01	81	salmon2	0	0.7103	0.1492	7.0481	7.7584
Os12g0433133	OS12T0433133-00	81	salmon2	0	0.1866	0.8693	3.7613	3.9479
Os12g0639400	OS12T0639400-01	81	salmon2	0	1.2805	0.1851	5.0505	6.331
Os01g0213800	OS01T0213800-01	82	palevioletred2	-1	-2.7635	0.0331	6.1583	3.3948
Os01g0319400	OS01T0319400-01	82	palevioletred2	0	-0.0446	0.9333	2.7001	2.6555
Os01g0532300	OS01T0532300-01	82	palevioletred2	0	-0.0218	0.995	7.1653	7.1434
Os01g0584900	OS01T0584900-01	82	palevioletred2	0	0.1388	0.9596	7.0445	7.1833
Os01g0610300	OS01T0610300-01	82	palevioletred2	0	0.0652	0.9204	3.941	4.0062
Os01g0634900	OS01T0634900-00	82	palevioletred2	0	-1.2014	0.1246	6.5985	5.3971
Os01g0680700	OS01T0680700-02	82	palevioletred2	0	0.0766	0.9368	7.278	7.3546
Os01g0689900	OS01T0689900-04	82	palevioletred2	0	0.1026	0.9602	9.019	9.1216
Os02g0574900	OS02T0574900-01	82	palevioletred2	0	0.6347	0.2027	8.8549	9.4895
Os03g0242100	OS03T0242100-00	82	palevioletred2	0	0.0632	0.9663	5.7896	5.8528
Os03g0344100	OS03T0344100-02	82	palevioletred2	0	-0.0932	0.8811	10.9389	10.8458
Os03g0582000	OS03T0582000-02	82	palevioletred2	0	-2.0358	0.1745	9.1621	7.1263
Os03g0703200	OS03T0703200-01	82	palevioletred2	0	0.3441	0.2487	10.4222	10.7663
Os03g0748700	OS03T0748700-01	82	palevioletred2	0	-0.0348	0.9805	8.8183	8.7836
Os03g0796900	OS03T0796900-01	82	palevioletred2	0	0.6425	0.3131	9.1407	9.7831
Os04g0105300	OS04T0105300-02	82	palevioletred2	-1	-1.8399	0.01171	10.4264	8.5865
Os04g0106400	OS04T0106400-02	82	palevioletred2	0	-0.7314	0.3793	9.5646	8.8332
Os04g0191400	OS04T0191400-01	82	palevioletred2	0	-0.1324	0.9681	10.116	9.9836
Os04g0527700	OS04T0527700-01	82	palevioletred2	0	0.4542	0.483	7.5566	8.0108
Os04g0594000	OS04T0594000-01	82	palevioletred2	0	0.5864	0.4192	5.7963	6.3827
Os05g0178600	OS05T0178600-01	82	palevioletred2	0	-0.3447	0.4113	11.3464	11.0017
Os05g0417600	OS05T0417600-01	82	palevioletred2	1	0.9929	0.06836	8.491	9.4838
Os06g0531600	OS06T0531600-02	82	palevioletred2	0	0.4049	0.3077	6.202	6.6069
Os07g0294600	OS07T0294600-01	82	palevioletred2	0	0.2226	0.7558	6.1831	6.4057
Os07g0418200	OS07T0418200-01	82	palevioletred2	0	0.3014	0.3257	8.6972	8.9985
Os07g0648266	OS07T0648266-00	82	palevioletred2	0	0.439	0.64	4.781	5.22
Os08g0472000	OS08T0472000-01	82	palevioletred2	0	0.195	0.7658	9.5092	9.7042
Os09g0250700	OS09T0250700-01	82	palevioletred2	0	0.6346	0.3903	6.8058	7.4405
Os10g0504200	OS10T0504200-01	82	palevioletred2	0	-0.4512	0.2427	9.1282	8.677
Os11g0244100	OS11T0244100-00	82	palevioletred2	0	0.7098	0.3113	6.9798	7.6896
Os01g0147800	OS01T0147800-01	83	navajowhite1	0	0.032	0.9681	2.7355	2.7675
Os01g0293900	OS01T0293900-00	83	navajowhite1	0	-0.4254	0.2111	5.5268	5.1014
Os02g0811200	OS02T0811200-00	83	navajowhite1	0	-0.0017	0.9967	2.5128	2.5111
Os03g0636800	OS03T0636800-02	83	navajowhite1	0	1.0622	0.2881	5.9164	6.9786
Os03g0681900	OS03T0681900-01	83	navajowhite1	-1	-0.4448	0.03102	8.3375	7.8926
Os04g0421800	OS04T0421800-01	83	navajowhite1	0	0.0387	0.9352	9.4253	9.464
Os04g0690400	OS04T0690400-01	83	navajowhite1	0	-0.1416	0.9326	5.1635	5.0219
Os05g0482600	OS05T0482600-01	83	navajowhite1	-1	-1.8459	0.01093	9.9141	8.0682
Os05g0566500	OS05T0566500-02	83	navajowhite1	0	-0.1699	0.7429	10.7989	10.629
Os06g0172000	OS06T0172000-01	83	navajowhite1	0	-0.1326	0.819	5.7855	5.6529
Os06g0225900	OS06T0225900-01	83	navajowhite1	0	-0.3278	0.5039	7.3837	7.056
Os06g0600700	OS06T0600700-02	83	navajowhite1	0	0.347	0.6554	5.2972	5.6441
Os06g0677800	OS06T0677800-01	83	navajowhite1	0	-0.2873	0.5456	9.9166	9.6293
Os07g0300900	OS07T0300900-02	83	navajowhite1	0	-0.4246	0.6156	8.8397	8.4151
Os07g0687000	OS07T0687000-00	83	navajowhite1	0	0.1124	0.951	7.0594	7.1718
Os07g0692600	OS07T0692600-01	83	navajowhite1	0	-0.2812	0.5507	7.8232	7.5419
Os08g0288200	OS08T0288200-01	83	navajowhite1	0	0.6052	0.1987	3.7961	4.4013
Os09g0284200	OS09T0284200-01	83	navajowhite1	0	0.0372	0.9766	8.9298	8.9669
Os09g0539400	OS09T0539400-00	83	navajowhite1	-1	-1.4315	0.06188	4.2435	2.812
Os11g0525200	OS11T0525200-01	83	navajowhite1	0	-0.2496	0.6822	11.6698	11.4202
Os11g0545000	OS11T0545000-03	83	navajowhite1	0	0.0679	0.8647	11.0077	11.0756
Os12g0183200	OS12T0183200-00	83	navajowhite1	-1	-1.128	0.07848	9.4414	8.3134
Os12g0273700	OS12T0273700-01	83	navajowhite1	-1	-3.1984	0.0175	7.7904	4.592
Os12g0641500	OS12T0641500-01	83	navajowhite1	0	-0.008	0.9926	2.9805	2.9726
Os12g0641500	OS12T0641500-03	83	navajowhite1	0	-0.008	0.9926	2.9805	2.9726
Os01g0212700	OS01T0212700-01	84	magenta4	0	1.4667	0.2929	8.0843	9.551
Os01g0668600	OS01T0668600-00	84	magenta4	0	0.3758	0.7126	5.5961	5.9719
Os02g0828500	OS02T0828500-01	84	magenta4	0	0.1374	0.771	4.0317	4.1691
Os03g0143700	OS03T0143700-01	84	magenta4	0	-0.1723	0.7601	8.7634	8.5912
Os03g0812400	OS03T0812400-01	84	magenta4	0	-0.1582	0.9563	7.6036	7.4454
Os04g0345800	OS04T0345800-00	84	magenta4	0	0.1331	0.9572	7.1284	7.2616
Os05g0270000	OS05T0270000-01	84	magenta4	0	-1.3027	0.2416	7.5513	6.2486
Os05g0554000	OS05T0554000-02	84	magenta4	1	1.8925	0.02702	8.1099	10.0024
Os05g0571000	OS05T0571000-01	84	magenta4	0	0.2473	0.729	8.4236	8.6708
Os06g0141700	OS06T0141700-01	84	magenta4	0	0.7397	0.375	6.164	6.9037
Os06g0145400	OS06T0145400-00	84	magenta4	0	0.1022	0.9196	4.6677	4.7699
Os06g0335101	OS06T0335101-01	84	magenta4	0	0.0087	0.9936	3.7773	3.786
Os06g0607800	OS06T0607800-01	84	magenta4	0	-0.4451	0.1782	9.3236	8.8785
Os06g0702000	OS06T0702000-01	84	magenta4	0	1.6349	0.285	8.5649	10.1998
Os07g0419300	OS07T0419300-01	84	magenta4	-1	-0.6633	0.0331	3.816	3.1528
Os07g0531400	OS07T0531400-01	84	magenta4	0	-0.414	0.6021	6.2548	5.8408
Os08g0112400	OS08T0112400-01	84	magenta4	0	0.1437	0.8724	3.6837	3.8274
Os08g0520200	OS08T0520200-01	84	magenta4	0	0.1014	0.7748	5.7331	5.8346
Os09g0557800	OS09T0557800-01	84	magenta4	0	0.1438	0.9526	10.2764	10.4201
Os09g0572600	OS09T0572600-01	84	magenta4	0	0.3569	0.7234	5.5695	5.9264
Os10g0464100	OS10T0464100-01	84	magenta4	0	0.1259	0.6772	9.8433	9.9692
Os11g0198200	OS11T0198200-01	84	magenta4	0	0.1785	0.9223	7.5667	7.7452
Os11g0546600	OS11T0546600-00	84	magenta4	-1	-1.2069	0.003537	5.9839	4.7769
Os12g0158300	OS12T0158300-01	84	magenta4	-1	-0.732	0.02798	3.799	3.0669
Os12g0613850	OS12T0613850-00	84	magenta4	0	-0.0795	0.8891	5.5507	5.4713
Os12g0624000	OS12T0624000-02	84	magenta4	0	-0.2479	0.3448	12.8764	12.6286
Os01g0328300	OS01T0328300-01	85	lightpink3	0	-0.0362	0.9751	6.8509	6.8147
Os01g0388200	OS01T0388200-01	85	lightpink3	0	-0.3941	0.6925	6.5003	6.1062
Os01g0654100	OS01T0654100-01	85	lightpink3	0	-1.1077	0.431	8.4563	7.3487
Os02g0290300	OS02T0290300-01	85	lightpink3	0	0.2249	0.6064	8.8227	9.0476
Os02g0481000	OS02T0481000-01	85	lightpink3	0	-0.4365	0.2744	10.1769	9.7404
Os02g0631200	OS02T0631200-02	85	lightpink3	-1	-0.8284	0.08315	9.189	8.3606
Os02g0639800	OS02T0639800-04	85	lightpink3	0	0.1855	0.89	6.5123	6.6977
Os03g0114800	OS03T0114800-02	85	lightpink3	1	1.0892	0.03362	10.4676	11.5568
Os03g0333000	OS03T0333000-01	85	lightpink3	0	-0.1645	0.8689	8.4599	8.2955
Os03g0804200	OS03T0804200-01	85	lightpink3	0	0.1148	0.6623	4.3542	4.469
Os03g0817100	OS03T0817100-00	85	lightpink3	0	0.6862	0.3334	5.9732	6.6594
Os04g0309100	OS04T0309100-01	85	lightpink3	0	0.7317	0.2637	10.0413	10.773
Os04g0501600	OS04T0501600-01	85	lightpink3	0	0.017	0.9757	9.9071	9.9241
Os04g0639300	OS04T0639300-01	85	lightpink3	0	-0.0234	0.9912	3.6797	3.6563
Os04g0676300	OS04T0676300-01	85	lightpink3	0	-0.7926	0.2105	7.7423	6.9496
Os05g0509900	OS05T0509900-01	85	lightpink3	-1	-1.1411	0.02501	7.9686	6.8275
Os06g0163000	OS06T0163000-03	85	lightpink3	0	-0.6119	0.3987	5.303	4.6911
Os06g0204600	OS06T0204600-00	85	lightpink3	0	0.3071	0.5784	4.2818	4.5889
Os06g0699500	OS06T0699500-01	85	lightpink3	0	-0.8579	0.2151	9.9395	9.0816
Os06g0713400	OS06T0713400-01	85	lightpink3	0	0.2661	0.5915	7.8274	8.0935
Os08g0101400	OS08T0101400-01	85	lightpink3	0	-0.0463	0.9198	9.7383	9.692
Os08g0402800	OS08T0402800-01	85	lightpink3	0	0.2481	0.4879	2.8494	3.0974
Os08g0462700	OS08T0462700-01	85	lightpink3	-1	-2.2383	0.01861	6.1335	3.8952
Os09g0247600	OS09T0247600-01	85	lightpink3	0	0.0478	0.9278	3.2115	3.2593
Os10g0394400	OS10T0394400-01	85	lightpink3	0	0.01	0.9937	6.5753	6.5852
Os10g0421800	OS10T0421800-01	85	lightpink3	0	0.1508	0.8762	5.0494	5.2003
Os10g0514600	OS10T0514600-01	85	lightpink3	0	-0.1067	0.8346	4.1068	4.0001
Os12g0562700	OS12T0562700-00	85	lightpink3	0	0.5312	0.3438	3.8159	4.3471
Os01g0102800	OS01T0102800-01	86	lavenderblush2	1	0.4758	0.08682	7.6704	8.1462
Os01g0117900	OS01T0117900-03	86	lavenderblush2	0	0.5968	0.2991	2.7314	3.3282
Os01g0299500	OS01T0299500-01	86	lavenderblush2	0	0.4752	0.358	9.7828	10.258
Os01g0332900	OS01T0332900-02	86	lavenderblush2	0	0.0034	0.9964	9.9547	9.9581
Os01g0347100	OS01T0347100-01	86	lavenderblush2	0	-0.4423	0.3512	8.5451	8.1029
Os01g0974800	OS01T0974800-01	86	lavenderblush2	0	-0.2185	0.895	9.1165	8.898
Os02g0179900	OS02T0179900-01	86	lavenderblush2	0	0.1803	0.7068	9.4273	9.6076
Os02g0280000	OS02T0280000-01	86	lavenderblush2	0	0.2215	0.5936	8.2216	8.4431
Os02g0533200	OS02T0533200-00	86	lavenderblush2	0	0.9364	0.169	5.5066	6.443
Os02g0603700	OS02T0603700-00	86	lavenderblush2	0	0.0428	0.9572	6.4759	6.5187
Os02g0730800	OS02T0730800-01	86	lavenderblush2	0	-0.1447	0.8021	6.2769	6.1322
Os02g0739000	OS02T0739000-01	86	lavenderblush2	0	-0.5891	0.4527	4.6691	4.08
Os03g0202500	OS03T0202500-01	86	lavenderblush2	0	0.3274	0.6563	7.0906	7.418
Os03g0348800	OS03T0348800-01	86	lavenderblush2	0	0.8102	0.3839	5.2302	6.0404
Os03g0744100	OS03T0744100-01	86	lavenderblush2	0	0.1257	0.7577	2.3379	2.4636
Os03g0788800	OS03T0788800-01	86	lavenderblush2	1	0.8461	0.07172	9.5881	10.4342
Os04g0650600	OS04T0650600-01	86	lavenderblush2	0	0.3906	0.5573	7.7207	8.1113
Os05g0150800	OS05T0150800-01	86	lavenderblush2	0	-0.6697	0.1324	9.4746	8.8049
Os05g0344200	OS05T0344200-01	86	lavenderblush2	0	0.8247	0.4316	6.2909	7.1156
Os05g0394900	OS05T0394900-01	86	lavenderblush2	1	1.1066	0.09188	7.0119	8.1184
Os06g0142900	OS06T0142900-01	86	lavenderblush2	0	0.4374	0.2976	9.503	9.9404
Os06g0686500	OS06T0686500-01	86	lavenderblush2	0	-0.1587	0.8522	5.8664	5.7076
Os08g0254200	OS08T0254200-01	86	lavenderblush2	0	0.8398	0.2189	7.5736	8.4134
Os10g0136100	OS10T0136100-01	86	lavenderblush2	0	0.7762	0.3729	7.334	8.1102
Os11g0140900	OS11T0140900-01	86	lavenderblush2	0	0.2575	0.8285	4.1867	4.4442
Os01g0510600	OS01T0510600-01	87	honeydew	0	0.7329	0.3399	4.9622	5.6951
Os01g0877500	OS01T0877500-01	87	honeydew	1	1.1425	0.0135	4.7775	5.92
Os01g0931600	OS01T0931600-00	87	honeydew	-1	-1.1342	0.0709	7.521	6.3868
Os01g0964900	OS01T0964900-00	87	honeydew	0	-0.1141	0.8174	8.4489	8.3348
Os02g0120800	OS02T0120800-02	87	honeydew	-1	-1.8046	0.01932	11.5716	9.767
Os02g0150800	OS02T0150800-01	87	honeydew	0	0.3529	0.74	7.2421	7.5951
Os03g0120900	OS03T0120900-01	87	honeydew	0	0.0475	0.9602	5.6053	5.6528
Os03g0129800	OS03T0129800-00	87	honeydew	0	1.2313	0.1479	6.2255	7.4567
Os03g0129800	OS03T0129800-00	87	honeydew	0	-0.3753	0.4997	7.5562	7.1809
Os03g0129800	OS03T0129800-00	87	honeydew	0	0.2733	0.3618	3.2989	3.5722
Os03g0271500	OS03T0271500-01	87	honeydew	0	-0.8489	0.2537	6.9517	6.1028
Os03g0847600	OS03T0847600-01	87	honeydew	0	0.296	0.5048	9.4537	9.7496
Os04g0488000	OS04T0488000-03	87	honeydew	0	0.742	0.1922	6.8874	7.6294
Os04g0598500	OS04T0598500-01	87	honeydew	1	0.7624	0.03003	5.0068	5.7692
Os04g0648900	OS04T0648900-01	87	honeydew	0	0.9518	0.1698	9.9053	10.8572
Os04g0688000	OS04T0688000-00	87	honeydew	0	0.1451	0.8252	9.3925	9.5376
Os05g0185700	OS05T0185700-02	87	honeydew	0	-0.0917	0.9076	8.4883	8.3966
Os05g0210400	OS05T0210400-00	87	honeydew	-1	-2.0469	0.07241	5.6656	3.6186
Os05g0432400	OS05T0432400-03	87	honeydew	0	-0.0398	0.9729	3.2377	3.1979
Os06g0178900	OS06T0178900-01	87	honeydew	-1	-1.563	0.07819	12.7254	11.1624
Os06g0544100	OS06T0544100-01	87	honeydew	0	-0.9361	0.116	7.2796	6.3435
Os06g0625500	OS06T0625500-03	87	honeydew	0	0.2124	0.6394	10.795	11.0074
Os07g0192800	OS07T0192800-01	87	honeydew	0	-0.0557	0.9442	4.409	4.3533
Os07g0291100	OS07T0291100-01	87	honeydew	0	-0.0328	0.9628	9.7874	9.7546
Os09g0326800	OS09T0326800-01	87	honeydew	0	0.3288	0.4685	7.5386	7.8674
Os10g0126500	OS10T0126500-01	87	honeydew	1	1.3703	0.01781	6.1468	7.5171
Os10g0136400	OS10T0136400-00	87	honeydew	1	2.1317	0.009393	3.8174	5.9491
Os10g0191100	OS10T0191100-00	87	honeydew	0	-0.2063	0.5493	6.6373	6.431
Os10g0203600	OS10T0203600-01	87	honeydew	1	0.6308	0.05252	5.283	5.9138
Os10g0344500	OS10T0344500-00	87	honeydew	0	-0.0762	0.8892	3.1625	3.0862
Os12g0241100	OS12T0241100-01	87	honeydew	0	0.1499	0.7608	7.7921	7.942
Os12g0527700	OS12T0527700-01	87	honeydew	-1	-0.8418	0.07633	6.2595	5.4177
Os01g0170900	OS01T0170900-01	88	darkseagreen3	-1	-1.0789	0.03759	5.3245	4.2456
Os01g0251400	OS01T0251400-01	88	darkseagreen3	0	-0.1044	0.9208	6.2299	6.1255
Os01g0937000	OS01T0937000-01	88	darkseagreen3	0	-3.2216	0.1604	9.967	6.7454
Os02g0684100	OS02T0684100-00	88	darkseagreen3	-1	-2.1793	0.01781	8.7852	6.6058
Os03g0120000	OS03T0120000-01	88	darkseagreen3	-1	-1.9322	0.0402	7.4225	5.4903
Os04g0291100	OS04T0291100-02	88	darkseagreen3	0	0.0737	0.955	8.5731	8.6467
Os04g0389500	OS04T0389500-01	88	darkseagreen3	0	0.3723	0.6616	6.7325	7.1048
Os04g0643700	OS04T0643700-02	88	darkseagreen3	0	0.3067	0.6858	4.878	5.1847
Os05g0271300	OS05T0271300-00	88	darkseagreen3	0	0.0379	0.9627	5.1025	5.1404
Os06g0198700	OS06T0198700-01	88	darkseagreen3	0	-0.2536	0.5113	9.1722	8.9186
Os06g0713300	OS06T0713300-01	88	darkseagreen3	0	0.4564	0.2851	7.1124	7.5688
Os07g0148900	OS07T0148900-01	88	darkseagreen3	0	0.0145	0.979	4.461	4.4755
Os07g0608900	OS07T0608900-01	88	darkseagreen3	0	0.6662	0.2766	6.4312	7.0975
Os08g0143500	OS08T0143500-01	88	darkseagreen3	0	-0.3998	0.2433	9.2161	8.8163
Os09g0134400	OS09T0134400-01	88	darkseagreen3	0	0.3451	0.5342	7.2717	7.6168
Os09g0328066	OS09T0328066-00	88	darkseagreen3	0	-0.0089	0.9876	3.3484	3.3395
Os10g0159300	OS10T0159300-01	88	darkseagreen3	0	-0.0667	0.8428	2.744	2.6773
Os11g0484700	OS11T0484700-00	88	darkseagreen3	0	-0.3332	0.5385	4.2278	3.8946
Os11g0503400	OS11T0503400-01	88	darkseagreen3	0	-0.0014	0.9984	6.807	6.8056
Os01g0736500	OS01T0736500-01	89	coral	1	2.5335	0.03381	5.4251	7.9586
Os01g0801100	OS01T0801100-01	89	coral	1	0.6054	0.04583	7.3764	7.9818
Os02g0570700	OS02T0570700-01	89	coral	0	1.1041	0.4705	9.0635	10.1676
Os02g0727700	OS02T0727700-01	89	coral	0	-0.2494	0.6487	7.1686	6.9192
Os02g0759700	OS02T0759700-04	89	coral	0	-0.7161	0.1352	10.8958	10.1797
Os03g0196600	OS03T0196600-01	89	coral	0	-0.5955	0.6022	9.1643	8.5687
Os03g0241300	OS03T0241300-01	89	coral	0	-0.1263	0.9133	11.3814	11.2552
Os03g0270000	OS03T0270000-01	89	coral	0	0.7824	0.3582	10.6356	11.4179
Os03g0421800	OS03T0421800-01	89	coral	-1	-2.6944	0.02295	9.0379	6.3435
Os03g0804800	OS03T0804800-01	89	coral	0	-0.4197	0.219	9.3253	8.9055
Os04g0417600	OS04T0417600-00	89	coral	0	0.1871	0.7166	4.1002	4.2873
Os04g0452700	OS04T0452700-01	89	coral	0	0.1006	0.901	8.5985	8.6992
Os04g0471300	OS04T0471300-01	89	coral	0	0.2926	0.6728	9.7018	9.9944
Os04g0506800	OS04T0506800-01	89	coral	0	0.6634	0.1613	8.8324	9.4958
Os04g0606700	OS04T0606700-01	89	coral	0	0.224	0.6583	8.7891	9.0131
Os04g0674400	OS04T0674400-01	89	coral	1	0.867	0.03886	11.3798	12.2468
Os05g0442700	OS05T0442700-01	89	coral	0	-0.3226	0.8643	8.4858	8.1633
Os05g0509200	OS05T0509200-01	89	coral	0	-0.3217	0.4691	10.9576	10.6359
Os05g0531000	OS05T0531000-01	89	coral	0	0.8168	0.3247	9.483	10.2998
Os07g0101500	OS07T0101500-01	89	coral	0	-0.2326	0.7857	8.8314	8.5988
Os07g0564500	OS07T0564500-01	89	coral	0	-1.2068	0.2444	9.4522	8.2454
Os08g0110400	OS08T0110400-01	89	coral	0	0.1289	0.919	9.7451	9.874
Os08g0140300	OS08T0140300-01	89	coral	0	0.2437	0.963	8.0977	8.3414
Os08g0415600	OS08T0415600-00	89	coral	0	-0.9752	0.1416	6.3987	5.4236
Os08g0444100	OS08T0444100-01	89	coral	0	-0.2114	0.4412	11.2824	11.071
Os09g0344400	OS09T0344400-01	89	coral	0	-0.7782	0.6407	5.6289	4.8508
Os09g0385300	OS09T0385300-01	89	coral	1	0.8004	0.08971	6.893	7.6934
Os10g0580900	OS10T0580900-03	89	coral	0	-0.0107	0.9906	11.6048	11.5941
Os11g0160400	OS11T0160400-01	89	coral	1	3.0366	0.02018	7.3038	10.3404
Os12g0158600	OS12T0158600-00	89	coral	0	-1.0524	0.3324	7.8357	6.7833
Os01g0770400	OS01T0770400-01	90	antiquewhite2	0	-0.1905	0.6076	7.9938	7.8032
Os01g0871600	OS01T0871600-01	90	antiquewhite2	0	1.7402	0.265	5.8947	7.6349
Os01g0940100	OS01T0940100-02	90	antiquewhite2	0	-1.0957	0.1041	7.3845	6.2887
Os01g0977600	OS01T0977600-02	90	antiquewhite2	0	0.482	0.2366	9.063	9.5449
Os02g0531200	OS02T0531200-01	90	antiquewhite2	0	-0.0376	0.9663	7.2106	7.1731
Os02g0730900	OS02T0730900-00	90	antiquewhite2	0	-0.0623	0.9277	5.8289	5.7666
Os02g0761100	OS02T0761100-01	90	antiquewhite2	0	0.3132	0.5329	6.851	7.1642
Os02g0817200	OS02T0817200-02	90	antiquewhite2	0	0.0917	0.8726	9.9346	10.0262
Os03g0565500	OS03T0565500-01	90	antiquewhite2	0	-0.0601	0.9263	10.3766	10.3164
Os04g0479300	OS04T0479300-01	90	antiquewhite2	0	0.2724	0.4681	8.897	9.1694
Os05g0317300	OS05T0317300-01	90	antiquewhite2	0	0.0738	0.8497	7.3782	7.4519
Os05g0389800	OS05T0389800-01	90	antiquewhite2	0	-0.3117	0.6033	4.363	4.0513
Os05g0565100	OS05T0565100-01	90	antiquewhite2	0	-1.009	0.4156	6.4095	5.4005
Os06g0199800	OS06T0199800-01	90	antiquewhite2	0	0.0538	0.9273	9.3819	9.4357
Os06g0286500	OS06T0286500-01	90	antiquewhite2	0	-0.0122	0.9867	4.0009	3.9887
Os06g0326400	OS06T0326400-01	90	antiquewhite2	-1	-2.1494	0.0001209	7.5533	5.4039
Os08g0334900	OS08T0334900-01	90	antiquewhite2	0	0.735	0.6298	6.2042	6.9392
Os08g0526500	OS08T0526500-01	90	antiquewhite2	0	-0.2604	0.5663	8.3111	8.0507
Os09g0284400	OS09T0284400-01	90	antiquewhite2	0	-0.483	0.3092	7.2382	6.7552
Os10g0407100	OS10T0407100-02	90	antiquewhite2	-1	-1.4684	0.05468	9.0858	7.6174
Os10g0471700	OS10T0471700-02	90	antiquewhite2	1	0.5917	0.09731	8.1637	8.7554
Os10g0481300	OS10T0481300-01	90	antiquewhite2	0	-0.4271	0.8991	7.6479	7.2208
Os11g0115400	OS11T0115400-00	90	antiquewhite2	0	0.5392	0.8196	5.896	6.4352
Os11g0148800	OS11T0148800-00	90	antiquewhite2	0	-0.4096	0.1756	7.0468	6.6373
Os12g0219700	OS12T0219700-01	90	antiquewhite2	0	0.0418	0.9572	7.7922	7.834
Os01g0581300	OS01T0581300-01	91	coral3	0	0.1689	0.7529	3.5403	3.7092
Os01g0857200	OS01T0857200-01	91	coral3	0	-0.192	0.8255	5.0136	4.8216
Os03g0145600	OS03T0145600-01	91	coral3	0	0.3368	0.1935	3.7706	4.1074
Os03g0265900	OS03T0265900-01	91	coral3	0	1.4974	0.1399	8.9583	10.4557
Os03g0278700	OS03T0278700-01	91	coral3	0	0.2414	0.6038	6.9979	7.2393
Os03g0664400	OS03T0664400-02	91	coral3	-1	-2.6882	0.08508	9.8565	7.1683
Os04g0101300	OS04T0101300-00	91	coral3	0	-0.3319	0.2547	9.6305	9.2987
Os04g0112100	OS04T0112100-01	91	coral3	0	0.2306	0.7197	4.2408	4.4714
Os04g0321800	OS04T0321800-02	91	coral3	0	0.2394	0.9251	4.8347	5.0741
Os04g0415800	OS04T0415800-00	91	coral3	0	-0.3795	0.8946	10.5016	10.1221
Os04g0540200	OS04T0540200-01	91	coral3	0	0.9907	0.2244	9.8261	10.8169
Os05g0160000	OS05T0160000-01	91	coral3	0	-0.451	0.5725	9.172	8.7211
Os05g0449500	OS05T0449500-01	91	coral3	1	0.7954	0.03907	10.709	11.5045
Os05g0475300	OS05T0475300-01	91	coral3	1	0.8734	0.05133	9.7664	10.6398
Os06g0210100	OS06T0210100-01	91	coral3	0	0.0233	0.9685	10.7253	10.7486
Os06g0654000	OS06T0654000-01	91	coral3	0	0.0934	0.7966	9.6224	9.7158
Os07g0660200	OS07T0660200-01	91	coral3	0	0.3874	0.8323	6.4334	6.8208
Os08g0109800	OS08T0109800-01	91	coral3	0	0.494	0.5861	8.113	8.607
Os08g0509400	OS08T0509400-01	91	coral3	-1	-2.1114	0.04356	8.336	6.2246
Os08g0548300	OS08T0548300-01	91	coral3	0	0.1811	0.7212	9.9599	10.1409
Os10g0577900	OS10T0577900-01	91	coral3	0	-0.0347	0.9743	7.8553	7.8206
Os11g0310800	OS11T0310800-01	91	coral3	0	-0.2692	0.5619	7.1092	6.84
Os11g0444700	OS11T0444700-01	91	coral3	0	0.3375	0.6925	8.1544	8.4919
Os01g0269000	OS01T0269000-01	92	mediumpurple4	0	0.2176	0.8159	10.0815	10.2991
Os01g0348600	OS01T0348600-01	92	mediumpurple4	1	0.6214	0.05888	10.9285	11.5499
Os01g0520800	OS01T0520800-01	92	mediumpurple4	0	0.0623	0.873	3.7738	3.8361
Os01g0547200	OS01T0547200-01	92	mediumpurple4	0	0.1743	0.6664	7.0201	7.1943
Os01g0782200	OS01T0782200-01	92	mediumpurple4	0	0.4753	0.8232	8.4931	8.9684
Os01g0835800	OS01T0835800-01	92	mediumpurple4	0	-0.1339	0.8257	6.1934	6.0595
Os01g0960000	OS01T0960000-01	92	mediumpurple4	0	0.0148	0.9834	3.2642	3.279
Os02g0187800	OS02T0187800-01	92	mediumpurple4	0	0.0747	0.8495	12.0281	12.1027
Os02g0290000	OS02T0290000-01	92	mediumpurple4	0	0.4331	0.1678	7.2278	7.6609
Os03g0190100	OS03T0190100-01	92	mediumpurple4	0	1.2902	0.1813	6.4857	7.7759
Os03g0291200	OS03T0291200-01	92	mediumpurple4	0	-0.3317	0.2003	4.4565	4.1248
Os04g0119800	OS04T0119800-01	92	mediumpurple4	0	0.7914	0.103	5.4737	6.265
Os05g0141400	OS05T0141400-01	92	mediumpurple4	0	-0.0583	0.9681	8.076	8.0178
Os05g0536900	OS05T0536900-01	92	mediumpurple4	0	0.5729	0.6566	4.6367	5.2097
Os06g0213400	OS06T0213400-01	92	mediumpurple4	1	0.6373	0.04224	8.8535	9.4908
Os06g0316100	OS06T0316100-02	92	mediumpurple4	0	-0.0921	0.7554	10.5522	10.4601
Os07g0118800	OS07T0118800-02	92	mediumpurple4	0	0.0029	0.9979	4.4202	4.4231
Os08g0144100	OS08T0144100-01	92	mediumpurple4	0	-1.2479	0.3283	6.315	5.0671
Os08g0154000	OS08T0154000-01	92	mediumpurple4	0	-0.4425	0.4771	5.9084	5.4659
Os08g0458200	OS08T0458200-01	92	mediumpurple4	0	0.9909	0.2628	8.7598	9.7507
Os09g0425700	OS09T0425700-01	92	mediumpurple4	0	0.0415	0.9819	6.5222	6.5637
Os09g0485800	OS09T0485800-01	92	mediumpurple4	0	-0.0711	0.958	6.9777	6.9066
Os09g0520200	OS09T0520200-00	92	mediumpurple4	0	0.181	0.9203	8.742	8.923
Os12g0209800	OS12T0209800-01	92	mediumpurple4	0	0.8303	0.3538	4.8387	5.669
Os12g0278700	OS12T0278700-02	92	mediumpurple4	0	-0.0249	0.9896	4.9206	4.8957
Os01g0133500	OS01T0133500-01	93	skyblue4	0	0.1085	0.909	7.2333	7.3418
Os01g0220100	OS01T0220100-01	93	skyblue4	-1	-2.2889	0.07074	7.8948	5.6059
Os01g0227100	OS01T0227100-01	93	skyblue4	0	-0.2246	0.8807	8.5261	8.3015
Os01g0618300	OS01T0618300-01	93	skyblue4	0	-0.6132	0.4307	6.1084	5.4952
Os01g0651100	OS01T0651100-01	93	skyblue4	0	-0.5295	0.2335	5.5594	5.0299
Os01g0856000	OS01T0856000-01	93	skyblue4	0	-0.7645	0.3003	5.2878	4.5233
Os01g0900900	OS01T0900900-01	93	skyblue4	0	-0.5019	0.7078	6.5235	6.0216
Os01g0917900	OS01T0917900-01	93	skyblue4	0	0.0837	0.96	7.9259	8.0096
Os02g0685900	OS02T0685900-00	93	skyblue4	0	-0.3326	0.8131	9.3412	9.0086
Os02g0738300	OS02T0738300-01	93	skyblue4	0	0.4923	0.2714	6.3973	6.8895
Os03g0115400	OS03T0115400-01	93	skyblue4	0	-0.2563	0.8227	8.1733	7.917
Os03g0397700	OS03T0397700-01	93	skyblue4	0	-0.5012	0.5151	10.3479	9.8466
Os04g0111900	OS04T0111900-02	93	skyblue4	1	1.0055	0.0108	5.4946	6.5001
Os04g0379400	OS04T0379400-01	93	skyblue4	0	0.496	0.2637	7.4431	7.9391
Os04g0531400	OS04T0531400-01	93	skyblue4	0	-0.0727	0.9601	10.3463	10.2736
Os04g0585900	OS04T0585900-01	93	skyblue4	0	0.8094	0.5017	5.1294	5.9388
Os05g0449200	OS05T0449200-01	93	skyblue4	0	-0.5542	0.8845	8.8619	8.3077
Os06g0188800	OS06T0188800-01	93	skyblue4	0	0.1212	0.8069	2.7518	2.8729
Os06g0354700	OS06T0354700-01	93	skyblue4	0	0.0642	0.9681	8.9725	9.0368
Os06g0646700	OS06T0646700-01	93	skyblue4	0	0.1555	0.7998	10.4129	10.5684
Os07g0464600	OS07T0464600-01	93	skyblue4	0	-0.6481	0.2071	5.5526	4.9045
Os07g0573800	OS07T0573800-02	93	skyblue4	0	0.5968	0.2077	9.454	10.0508
Os08g0189100	OS08T0189100-01	93	skyblue4	0	-2.4743	0.2234	10.7646	8.2903
Os09g0536400	OS09T0536400-01	93	skyblue4	0	-0.2082	0.8626	10.288	10.0798
Os11g0441500	OS11T0441500-01	93	skyblue4	0	0.7925	0.3272	8.1378	8.9304
Os12g0614000	OS12T0614000-01	93	skyblue4	0	-0.0079	0.9913	9.1375	9.1296
Os01g0260000	OS01T0260000-01	94	yellow3	0	0.3602	0.6857	5.1294	5.4896
Os01g0335700	OS01T0335700-01	94	yellow3	0	0.1045	0.8743	9.0161	9.1205
Os01g0798800	OS01T0798800-01	94	yellow3	0	-0.351	0.7372	5.9758	5.6248
Os01g0895100	OS01T0895100-02	94	yellow3	0	0.5287	0.1376	8.9028	9.4315
Os02g0121900	OS02T0121900-01	94	yellow3	0	0.2259	0.3559	5.5508	5.7767
Os02g0658500	OS02T0658500-01	94	yellow3	0	-0.3143	0.3262	2.8432	2.5289
Os02g0700300	OS02T0700300-01	94	yellow3	0	0.5254	0.5138	7.9499	8.4753
Os03g0309200	OS03T0309200-01	94	yellow3	0	-0.0419	0.9509	8.9941	8.9522
Os03g0830300	OS03T0830300-00	94	yellow3	0	-0.4791	0.585	9.0213	8.5422
Os04g0250200	OS04T0250200-01	94	yellow3	0	-0.595	0.3201	9.0092	8.4143
Os06g0341500	OS06T0341500-01	94	yellow3	0	-0.0184	0.9817	5.5985	5.5801
Os06g0346100	OS06T0346100-01	94	yellow3	0	-0.0608	0.8828	6.2027	6.1419
Os06g0715700	OS06T0715700-01	94	yellow3	0	0.0163	0.9882	8.6146	8.6309
Os07g0229100	OS07T0229100-01	94	yellow3	0	0.2281	0.7495	5.9584	6.1866
Os07g0615900	OS07T0615900-02	94	yellow3	0	0.2094	0.7422	10.2013	10.4107
Os07g0661700	OS07T0661700-01	94	yellow3	0	-0.0339	0.9581	8.8261	8.7922
Os08g0387200	OS08T0387200-01	94	yellow3	0	-0.2188	0.7093	3.4737	3.2548
Os08g0557500	OS08T0557500-01	94	yellow3	0	-0.2481	0.436	8.5431	8.295
Os10g0419100	OS10T0419100-01	94	yellow3	0	-0.402	0.1266	7.3863	6.9843
Os10g0474100	OS10T0474100-00	94	yellow3	0	0.2286	0.5592	2.8695	3.0981
Os10g0491801	OS10T0491801-00	94	yellow3	0	0.0874	0.8666	3.7462	3.8336
Os11g0537350	OS11T0537350-00	94	yellow3	-1	-0.744	0.04003	6.1272	5.3832
Os01g0106400	OS01T0106400-01	95	sienna4	-1	-3.1315	0.01101	10.417	7.2855
Os01g0173900	OS01T0173900-01	95	sienna4	0	0.3516	0.5776	7.0082	7.3597
Os01g0553400	OS01T0553400-01	95	sienna4	1	0.4528	0.0994	6.4289	6.8818
Os01g0557100	OS01T0557100-01	95	sienna4	0	1.6685	0.6044	5.8708	7.5393
Os01g0558700	OS01T0558700-01	95	sienna4	0	-0.2505	0.7956	7.5648	7.3143
Os01g0684900	OS01T0684900-01	95	sienna4	0	0.4709	0.4918	8.4741	8.945
Os02g0134300	OS02T0134300-01	95	sienna4	1	1.7913	0.0023	8.7635	10.5547
Os02g0623600	OS02T0623600-01	95	sienna4	0	0.4221	0.7002	4.7162	5.1383
Os02g0753500	OS02T0753500-01	95	sienna4	-1	-2.865	0.02485	9.2159	6.3509
Os03g0320000	OS03T0320000-01	95	sienna4	0	-0.3964	0.3486	6.7776	6.3812
Os03g0407900	OS03T0407900-01	95	sienna4	0	0.7896	0.1229	10.691	11.4806
Os03g0593600	OS03T0593600-00	95	sienna4	0	-0.2388	0.7526	5.6976	5.4589
Os03g0799500	OS03T0799500-01	95	sienna4	0	0.3379	0.2419	8.3555	8.6934
Os03g0850600	OS03T0850600-01	95	sienna4	1	1.34	0.00875	6.1795	7.5195
Os04g0223500	OS04T0223500-01	95	sienna4	1	2.2499	0.03421	5.0612	7.3111
Os04g0616500	OS04T0616500-01	95	sienna4	-1	-0.5024	0.08386	9.0058	8.5034
Os04g0677500	OS04T0677500-02	95	sienna4	0	0.2996	0.9042	9.0341	9.3337
Os05g0134200	OS05T0134200-01	95	sienna4	1	0.89	0.01202	8.407	9.297
Os05g0358700	OS05T0358700-01	95	sienna4	0	0.3974	0.7833	6.6954	7.0928
Os05g0409000	OS05T0409000-01	95	sienna4	0	0.17	0.5773	7.0917	7.2618
Os06g0138200	OS06T0138200-01	95	sienna4	0	0.2649	0.2579	9.0169	9.2818
Os06g0557100	OS06T0557100-02	95	sienna4	0	0.379	0.6242	7.6067	7.9857
Os07g0622000	OS07T0622000-01	95	sienna4	0	0.3198	0.791	10.9292	11.249
Os07g0680000	OS07T0680000-01	95	sienna4	1	0.794	0.08442	9.263	10.057
Os09g0441100	OS09T0441100-01	95	sienna4	0	-1.2014	0.2021	6.1827	4.9814
Os10g0412800	OS10T0412800-01	95	sienna4	0	0.0262	0.9845	7.2284	7.2546
Os10g0442800	OS10T0442800-01	95	sienna4	0	0.3915	0.6616	7.1289	7.5203
Os11g0172300	OS11T0172300-01	95	sienna4	1	1.7802	0.0145	6.8827	8.6629
Os12g0283400	OS12T0283400-01	95	sienna4	0	1.3267	0.2064	9.1345	10.4612
Os12g0471100	OS12T0471100-01	95	sienna4	0	-0.3498	0.9189	10.4711	10.1213
Os12g0610800	OS12T0610800-02	95	sienna4	-1	-2.0998	0.09573	8.9397	6.8399
Os01g0242500	OS01T0242500-01	96	pink4	0	-0.451	0.2509	8.315	7.8641
Os01g0347600	OS01T0347600-01	96	pink4	0	-0.7899	0.5778	7.9127	7.1228
Os01g0624700	OS01T0624700-01	96	pink4	0	0.3609	0.7959	5.6223	5.9832
Os01g0764700	OS01T0764700-01	96	pink4	0	-0.0854	0.9055	7.1122	7.0268
Os01g0799500	OS01T0799500-01	96	pink4	-1	-4.2247	0.003268	8.8123	4.5877
Os02g0745800	OS02T0745800-01	96	pink4	-1	-0.4586	0.08797	4.3683	3.9097
Os02g0745800	OS02T0745800-01	96	pink4	0	-0.4228	0.3268	5.5621	5.1393
Os02g0780600	OS02T0780600-01	96	pink4	0	0.0494	0.9575	7.6475	7.697
Os03g0405500	OS03T0405500-01	96	pink4	0	0.618	0.1825	10.679	11.297
Os03g0712100	OS03T0712100-01	96	pink4	-1	-2.9318	0.01772	7.202	4.2702
Os03g0782200	OS03T0782200-01	96	pink4	0	-0.0581	0.8911	2.2897	2.2316
Os04g0522100	OS04T0522100-00	96	pink4	-1	-3.8882	0.01957	8.8525	4.9643
Os04g0558500	OS04T0558500-01	96	pink4	0	-0.3413	0.7401	7.4027	7.0615
Os05g0235800	OS05T0235800-01	96	pink4	-1	-2.6916	0.08131	7.271	4.5794
Os05g0542732	OS05T0542732-00	96	pink4	0	0.3836	0.4257	7.9491	8.3327
Os06g0159450	OS06T0159450-00	96	pink4	-1	-2.8364	0.05252	11.326	8.4896
Os07g0101200	OS07T0101200-01	96	pink4	0	0.1569	0.6777	2.473	2.63
Os07g0490800	OS07T0490800-01	96	pink4	0	-0.4075	0.4839	9.4508	9.0433
Os08g0152600	OS08T0152600-01	96	pink4	0	0.2346	0.6991	10.5431	10.7778
Os08g0246300	OS08T0246300-01	96	pink4	-1	-2.3417	0.01202	6.0641	3.7224
Os10g0539500	OS10T0539500-01	96	pink4	0	-0.1514	0.7252	11.5323	11.3809
Os11g0116600	OS11T0116600-00	96	pink4	0	-0.278	0.8966	6.9003	6.6223
Os11g0270201	OS11T0270201-00	96	pink4	0	-0.3804	0.598	7.6235	7.2431
Os12g0431300	OS12T0431300-01	96	pink4	0	-0.9295	0.5784	8.6691	7.7397
Os12g0601800	OS12T0601800-01	96	pink4	0	-0.73	0.1721	4.0793	3.3493
Os01g0313300	OS01T0313300-01	97	orangered1	0	1.2641	0.3112	9.4756	10.7397
Os01g0833100	OS01T0833100-01	97	orangered1	0	0.4477	0.4221	9.8246	10.2723
Os01g0905800	OS01T0905800-01	97	orangered1	0	0.4395	0.8675	11.8146	12.2541
Os01g0937600	OS01T0937600-01	97	orangered1	0	-0.6426	0.1961	4.3629	3.7203
Os02g0471300	OS02T0471300-01	97	orangered1	0	0.1019	0.9271	6.2963	6.3982
Os02g0775100	OS02T0775100-01	97	orangered1	0	-0.0233	0.9817	8.8589	8.8356
Os03g0182800	OS03T0182800-01	97	orangered1	1	1.8228	0.0004948	9.967	11.7898
Os03g0255900	OS03T0255900-01	97	orangered1	0	1.1611	0.4012	7.3277	8.4888
Os03g0293500	OS03T0293500-02	97	orangered1	0	0.6969	0.6595	8.414	9.1109
Os03g0691800	OS03T0691800-01	97	orangered1	0	0.5839	0.2541	8.5889	9.1727
Os03g0787600	OS03T0787600-02	97	orangered1	0	0.4363	0.3914	8.049	8.4852
Os03g0803500	OS03T0803500-01	97	orangered1	0	1.8876	0.1581	9.7521	11.6397
Os03g0823700	OS03T0823700-01	97	orangered1	0	-0.1123	0.7704	10.7479	10.6357
Os04g0610800	OS04T0610800-01	97	orangered1	0	0.471	0.3863	11.0791	11.5501
Os04g0635100	OS04T0635100-00	97	orangered1	0	1.8249	0.5002	9.1534	10.9783
Os05g0177100	OS05T0177100-01	97	orangered1	0	-1.5628	0.1014	5.8597	4.2969
Os05g0525900	OS05T0525900-01	97	orangered1	1	2.1664	0.04546	7.7401	9.9066
Os06g0104300	OS06T0104300-01	97	orangered1	-1	-2.8017	0.05505	9.9488	7.1471
Os06g0142300	OS06T0142300-00	97	orangered1	0	2.0486	0.1572	9.0291	11.0778
Os06g0142350	OS06T0142350-01	97	orangered1	0	2.094	0.2554	7.4538	9.5478
Os06g0142400	OS06T0142400-01	97	orangered1	0	2.8226	0.1647	7.2959	10.1186
Os07g0194500	OS07T0194500-01	97	orangered1	1	2.4393	0.05001	6.8112	9.2505
Os07g0259700	OS07T0259700-01	97	orangered1	0	-0.3924	0.4643	9.5754	9.183
Os07g0561800	OS07T0561800-02	97	orangered1	1	3.0017	0.03595	5.3818	8.3835
Os07g0674800	OS07T0674800-01	97	orangered1	0	0.6576	0.7877	8.9705	9.6281
Os08g0128000	OS08T0128000-01	97	orangered1	0	1.7772	0.402	7.4258	9.203
Os08g0128000	OS08T0128000-02	97	orangered1	0	1.7772	0.402	7.4258	9.203
Os08g0461700	OS08T0461700-01	97	orangered1	0	0.3146	0.4682	5.8432	6.1577
Os09g0483500	OS09T0483500-01	97	orangered1	0	2.8902	0.1062	6.5631	9.4533
Os12g0541300	OS12T0541300-01	97	orangered1	0	1.2709	0.5274	8.1446	9.4154
Os01g0119500	OS01T0119500-01	98	mediumpurple1	0	0.2176	0.6861	8.0999	8.3175
Os01g0339900	OS01T0339900-01	98	mediumpurple1	0	-0.1789	0.564	11.692	11.5131
Os01g0501000	OS01T0501000-01	98	mediumpurple1	0	-0.047	0.9344	9.5853	9.5383
Os01g0861900	OS01T0861900-01	98	mediumpurple1	0	-0.5261	0.4608	7.5836	7.0575
Os02g0164600	OS02T0164600-01	98	mediumpurple1	1	0.7209	0.01861	5.5636	6.2845
Os02g0461200	OS02T0461200-01	98	mediumpurple1	0	0.2116	0.8724	5.2944	5.506
Os02g0815800	OS02T0815800-01	98	mediumpurple1	0	-0.6831	0.2299	9.1858	8.5027
Os02g0816000	OS02T0816000-01	98	mediumpurple1	-1	-1.1582	0.08686	5.1779	4.0197
Os03g0309800	OS03T0309800-02	98	mediumpurple1	0	0.5923	0.1404	3.7283	4.3206
Os03g0839800	OS03T0839800-01	98	mediumpurple1	0	1.0083	0.1514	7.4017	8.41
Os04g0252400	OS04T0252400-01	98	mediumpurple1	0	-0.13	0.8414	6.2689	6.1389
Os05g0380300	OS05T0380300-01	98	mediumpurple1	0	0.3979	0.6012	4.7398	5.1377
Os06g0134500	OS06T0134500-01	98	mediumpurple1	0	0.5104	0.1594	4.3873	4.8977
Os06g0162600	OS06T0162600-01	98	mediumpurple1	0	-0.017	0.9839	8.9934	8.9764
Os08g0126100	OS08T0126100-00	98	mediumpurple1	0	-0.0287	0.9768	3.3318	3.3031
Os08g0421900	OS08T0421900-01	98	mediumpurple1	0	-0.2652	0.713	7.9056	7.6404
Os08g0484100	OS08T0484100-01	98	mediumpurple1	0	-0.5468	0.3286	5.3326	4.7857
Os08g0537200	OS08T0537200-01	98	mediumpurple1	-1	-0.9583	0.05584	4.0951	3.1368
Os09g0277800	OS09T0277800-01	98	mediumpurple1	0	-1.0714	0.1339	8.959	7.8875
Os09g0393200	OS09T0393200-01	98	mediumpurple1	0	0.715	0.551	5.5658	6.2808
Os09g0542700	OS09T0542700-00	98	mediumpurple1	0	0.2352	0.5572	5.6898	5.925
Os12g0516700	OS12T0516700-01	98	mediumpurple1	0	0.2956	0.8362	7.3182	7.6138
Os01g0114300	OS01T0114300-01	99	lightslateblue	0	1.0254	0.1404	4.2086	5.2341
Os01g0784900	OS01T0784900-00	99	lightslateblue	0	0.1408	0.9015	5.9604	6.1012
Os01g0848200	OS01T0848200-02	99	lightslateblue	0	-1.4492	0.1352	7.8098	6.3606
Os01g0913100	OS01T0913100-01	99	lightslateblue	0	0.3806	0.6949	8.3282	8.7088
Os01g0958400	OS01T0958400-02	99	lightslateblue	0	0.2486	0.6218	6.1785	6.427
Os02g0112600	OS02T0112600-01	99	lightslateblue	0	1.2273	0.6579	8.024	9.2513
Os02g0265900	OS02T0265900-04	99	lightslateblue	0	0.225	0.633	11.0891	11.3141
Os03g0347700	OS03T0347700-01	99	lightslateblue	-1	-1.9943	0.03894	8.1052	6.1109
Os03g0372500	OS03T0372500-03	99	lightslateblue	0	-0.0366	0.977	9.3891	9.3525
Os03g0726100	OS03T0726100-01	99	lightslateblue	-1	-0.7488	0.03421	12.9587	12.2099
Os03g0803200	OS03T0803200-01	99	lightslateblue	0	-0.023	0.9673	4.1868	4.1638
Os04g0435100	OS04T0435100-01	99	lightslateblue	1	1.7408	0.01808	7.9409	9.6817
Os04g0620700	OS04T0620700-01	99	lightslateblue	0	0.0073	0.9936	10.8743	10.8816
Os06g0251100	OS06T0251100-00	99	lightslateblue	0	0.2835	0.5698	6.1514	6.435
Os06g0604400	OS06T0604400-01	99	lightslateblue	0	-0.1214	0.8718	8.3293	8.2079
Os06g0680500	OS06T0680500-01	99	lightslateblue	0	-0.7187	0.3476	5.1615	4.4427
Os07g0160600	OS07T0160600-01	99	lightslateblue	0	-1.4219	0.2908	10.3505	8.9286
Os07g0579000	OS07T0579000-01	99	lightslateblue	0	0.2898	0.7719	7.2696	7.5593
Os08g0419100	OS08T0419100-01	99	lightslateblue	0	0.0405	0.9419	5.0465	5.087
Os08g0476100	OS08T0476100-01	99	lightslateblue	0	-0.7629	0.4776	6.9501	6.1873
Os08g0550100	OS08T0550100-01	99	lightslateblue	0	-0.0598	0.958	10.4371	10.3773
Os09g0520800	OS09T0520800-01	99	lightslateblue	-1	-2.3985	0.01672	6.0768	3.6782
Os10g0362300	OS10T0362300-01	99	lightslateblue	0	0.3554	0.1977	10.0126	10.368
Os10g0457700	OS10T0457700-01	99	lightslateblue	0	0.0575	0.9771	6.421	6.4785
Os12g0639200	OS12T0639200-01	99	lightslateblue	1	1.1172	0.06013	9.1853	10.3025
Os01g0214800	OS01T0214800-02	100	lightblue4	0	0.3589	0.7111	3.3971	3.7561
Os01g0816000	OS01T0816000-00	100	lightblue4	0	0.2176	0.8514	6.2403	6.4579
Os01g0912600	OS01T0912600-01	100	lightblue4	0	0.4318	0.3976	6.0652	6.497
Os02g0468800	OS02T0468800-01	100	lightblue4	0	0.3855	0.1403	3.9372	4.3227
Os02g0613200	OS02T0613200-04	100	lightblue4	0	0.3965	0.8323	7.1434	7.5399
Os02g0814400	OS02T0814400-01	100	lightblue4	0	1.0881	0.1969	4.2418	5.3299
Os03g0205700	OS03T0205700-01	100	lightblue4	-1	-3.8353	0.03399	9.1964	5.3612
Os03g0313800	OS03T0313800-00	100	lightblue4	0	0.3015	0.8458	4.6779	4.9795
Os03g0597200	OS03T0597200-01	100	lightblue4	0	0.3286	0.7098	3.8667	4.1953
Os03g0701300	OS03T0701300-00	100	lightblue4	0	-0.0839	0.9284	4.8199	4.736
Os05g0520300	OS05T0520300-00	100	lightblue4	-1	-2.3315	0.05469	7.2947	4.9633
Os06g0167500	OS06T0167500-01	100	lightblue4	0	0.257	0.6006	9.5243	9.7813
Os07g0598000	OS07T0598000-02	100	lightblue4	0	-0.0121	0.99	3.9395	3.9275
Os08g0304900	OS08T0304900-01	100	lightblue4	-1	-1.333	0.04758	6.5724	5.2394
Os09g0424200	OS09T0424200-01	100	lightblue4	0	-0.4082	0.4491	3.5256	3.1174
Os10g0141900	OS10T0141900-01	100	lightblue4	0	-0.1723	0.7478	7.9797	7.8073
Os10g0362700	OS10T0362700-01	100	lightblue4	1	1.3064	0.04569	5.7078	7.0142
Os10g0516800	OS10T0516800-01	100	lightblue4	0	0.0559	0.917	10.3519	10.4078
Os11g0568300	OS11T0568300-01	100	lightblue4	-1	-1.5761	0.01245	8.2723	6.6962
Os01g0562600	OS01T0562600-01	101	indianred3	0	0.6529	0.3682	4.1326	4.7855
Os01g0727800	OS01T0727800-01	101	indianred3	1	1.3233	0.08818	8.2267	9.55
Os01g0928400	OS01T0928400-01	101	indianred3	0	-0.4214	0.4524	5.1477	4.7263
Os01g0949800	OS01T0949800-01	101	indianred3	0	-0.1233	0.9562	8.9633	8.8401
Os02g0656500	OS02T0656500-01	101	indianred3	0	0.2241	0.3617	11.3241	11.5482
Os03g0125900	OS03T0125900-02	101	indianred3	1	1.2049	0.03606	8.305	9.5099
Os03g0254900	OS03T0254900-01	101	indianred3	0	-0.3457	0.604	11.8785	11.5328
Os03g0267000	OS03T0267000-00	101	indianred3	0	0.6879	0.694	5.9306	6.6186
Os03g0773000	OS03T0773000-01	101	indianred3	0	-0.222	0.8493	11.5326	11.3106
Os03g0860900	OS03T0860900-01	101	indianred3	0	0.1027	0.8771	8.535	8.6376
Os04g0468600	OS04T0468600-05	101	indianred3	1	1.74	0.04654	4.7507	6.4907
Os06g0260000	OS06T0260000-01	101	indianred3	1	1.1822	0.0599	7.3221	8.5044
Os06g0563000	OS06T0563000-01	101	indianred3	-1	-1.3944	0.00979	9.6887	8.2943
Os07g0589600	OS07T0589600-00	101	indianred3	0	-0.1259	0.8941	6.1339	6.008
Os08g0132600	OS08T0132600-01	101	indianred3	1	0.6546	0.03007	8.9527	9.6073
Os09g0128600	OS09T0128600-05	101	indianred3	0	0.1155	0.9478	6.5446	6.6602
Os10g0537100	OS10T0537100-00	101	indianred3	0	-0.0021	0.9972	7.1848	7.1828
Os11g0160100	OS11T0160100-01	101	indianred3	0	0.6851	0.3167	7.6477	8.3328
Os11g0670900	OS11T0670900-01	101	indianred3	0	0.5258	0.8286	7.3615	7.8872
Os12g0569900	OS12T0569900-01	101	indianred3	-1	-0.334	0.05407	5.6978	5.3638
Os01g0618800	OS01T0618800-01	102	firebrick3	0	0.3759	0.4359	6.5023	6.8781
Os01g0855000	OS01T0855000-02	102	firebrick3	0	-1.8108	0.1373	9.0155	7.2047
Os03g0235200	OS03T0235200-01	102	firebrick3	0	0.1806	0.7001	4.2255	4.4061
Os03g0711200	OS03T0711200-01	102	firebrick3	0	-0.1078	0.7782	9.5242	9.4164
Os03g0780500	OS03T0780500-01	102	firebrick3	0	0.0219	0.9832	10.7687	10.7906
Os04g0386300	OS04T0386300-01	102	firebrick3	-1	-1.5508	0.005267	5.8645	4.3137
Os04g0603800	OS04T0603800-01	102	firebrick3	0	0.4229	0.4124	7.8796	8.3025
Os05g0186100	OS05T0186100-01	102	firebrick3	1	0.6396	0.09376	4.5403	5.1799
Os05g0209100	OS05T0209100-01	102	firebrick3	0	0.1567	0.7533	7.8397	7.9964
Os05g0502000	OS05T0502000-01	102	firebrick3	0	-0.2325	0.6198	4.9252	4.6927
Os06g0349800	OS06T0349800-01	102	firebrick3	0	0.5457	0.5995	8.2698	8.8155
Os06g0613400	OS06T0613400-01	102	firebrick3	-1	-0.8788	0.05259	4.7007	3.8219
Os06g0667900	OS06T0667900-00	102	firebrick3	0	0.6649	0.389	4.5698	5.2347
Os06g0730300	OS06T0730300-01	102	firebrick3	0	-0.198	0.7324	10.1657	9.9677
Os07g0452100	OS07T0452100-00	102	firebrick3	0	0.4122	0.1873	3.5341	3.9463
Os08g0566600	OS08T0566600-01	102	firebrick3	0	-0.119	0.7832	4.1036	3.9846
Os10g0113900	OS10T0113900-02	102	firebrick3	0	1.0409	0.2941	8.1904	9.2312
Os10g0163310	OS10T0163310-01	102	firebrick3	0	0.0255	0.9697	3.1976	3.2231
Os10g0438600	OS10T0438600-01	102	firebrick3	-1	-1.9439	0.08907	6.6644	4.7206
Os11g0696900	OS11T0696900-01	102	firebrick3	-1	-1.7307	0.07271	6.4395	4.7089
Os11g0708400	OS11T0708400-01	102	firebrick3	1	0.7825	0.07015	7.8328	8.6153
Os01g0363500	OS01T0363500-02	103	darkolivegreen2	0	0.335	0.4673	8.6301	8.9651
Os02g0301800	OS02T0301800-02	103	darkolivegreen2	0	0.1916	0.8585	7.4732	7.6648
Os02g0539100	OS02T0539100-01	103	darkolivegreen2	0	0.2379	0.6414	9.4397	9.6776
Os02g0782600	OS02T0782600-02	103	darkolivegreen2	0	0.5775	0.3915	8.7515	9.329
Os03g0137200	OS03T0137200-01	103	darkolivegreen2	0	0.21	0.5772	10.7878	10.9978
Os03g0169000	OS03T0169000-01	103	darkolivegreen2	0	0.0915	0.8677	6.9881	7.0797
Os03g0185700	OS03T0185700-01	103	darkolivegreen2	0	0.1754	0.9043	7.0258	7.2012
Os03g0221700	OS03T0221700-02	103	darkolivegreen2	0	-0.4042	0.6089	7.5962	7.192
Os03g0235900	OS03T0235900-01	103	darkolivegreen2	-1	-1.2008	0.02655	10.1231	8.9222
Os03g0356596	OS03T0356596-01	103	darkolivegreen2	0	-0.0048	0.9918	3.045	3.0402
Os03g0775600	OS03T0775600-02	103	darkolivegreen2	0	0.7884	0.1307	7.8032	8.5916
Os03g0784500	OS03T0784500-01	103	darkolivegreen2	0	0.6861	0.6772	5.084	5.77
Os04g0600400	OS04T0600400-01	103	darkolivegreen2	0	-0.1005	0.8738	7.6161	7.5156
Os05g0355133	OS05T0355133-01	103	darkolivegreen2	0	0.1327	0.8378	4.0764	4.2091
Os06g0270900	OS06T0270900-01	103	darkolivegreen2	0	0.0552	0.9673	11.044	11.0993
Os06g0585950	OS06T0585950-00	103	darkolivegreen2	0	-0.5379	0.6579	6.558	6.0201
Os06g0619000	OS06T0619000-01	103	darkolivegreen2	0	-0.1068	0.9589	6.2795	6.1727
Os07g0511500	OS07T0511500-01	103	darkolivegreen2	0	0.0662	0.9567	7.6072	7.6733
Os07g0624600	OS07T0624600-01	103	darkolivegreen2	0	0.2399	0.9119	4.8633	5.1032
Os07g0674300	OS07T0674300-01	103	darkolivegreen2	0	0.2219	0.7226	4.9771	5.199
Os09g0469400	OS09T0469400-02	103	darkolivegreen2	0	-0.8362	0.408	7.4797	6.6435
Os10g0520100	OS10T0520100-00	103	darkolivegreen2	0	0.0827	0.9685	8.4503	8.533
Os12g0592500	OS12T0592500-01	103	darkolivegreen2	0	-0.0513	0.9609	5.9391	5.8879
Os01g0221300	OS01T0221300-01	104	blueviolet	0	0.027	0.9763	6.7937	6.8207
Os01g0390900	OS01T0390900-01	104	blueviolet	0	-0.3574	0.5978	8.2742	7.9169
Os01g0580000	OS01T0580000-02	104	blueviolet	0	0.4515	0.2523	6.9626	7.4141
Os01g0585200	OS01T0585200-01	104	blueviolet	0	0.5637	0.6588	6.8506	7.4144
Os01g0966200	OS01T0966200-01	104	blueviolet	0	0.2588	0.6594	4.5779	4.8368
Os02g0607700	OS02T0607700-01	104	blueviolet	0	-0.7278	0.3778	9.1025	8.3748
Os03g0142800	OS03T0142800-01	104	blueviolet	0	-0.427	0.3276	10.0423	9.6154
Os03g0253600	OS03T0253600-01	104	blueviolet	0	-1.0077	0.1068	11.1611	10.1534
Os03g0254250	OS03T0254250-00	104	blueviolet	0	-0.3194	0.804	4.3673	4.0479
Os03g0728800	OS03T0728800-02	104	blueviolet	0	-0.2001	0.7686	8.5948	8.3946
Os06g0207200	OS06T0207200-01	104	blueviolet	0	-1.2749	0.6315	7.8139	6.539
Os06g0697500	OS06T0697500-00	104	blueviolet	0	-0.3789	0.4045	5.5445	5.1656
Os06g0704400	OS06T0704400-02	104	blueviolet	0	-0.0432	0.9305	7.2685	7.2253
Os07g0130400	OS07T0130400-01	104	blueviolet	0	0.3077	0.7586	3.5204	3.828
Os07g0180300	OS07T0180300-01	104	blueviolet	1	0.5722	0.06013	9.3801	9.9523
Os07g0543100	OS07T0543100-00	104	blueviolet	0	-0.0996	0.8686	3.6514	3.5518
Os08g0137100	OS08T0137100-01	104	blueviolet	0	0.066	0.9163	9.5936	9.6596
Os08g0356700	OS08T0356700-01	104	blueviolet	0	-0.2474	0.879	7.2897	7.0423
Os08g0475500	OS08T0475500-00	104	blueviolet	-1	-0.6129	0.05583	3.6847	3.0718
Os08g0535800	OS08T0535800-02	104	blueviolet	1	1.3827	0.08218	8.6747	10.0574
Os09g0491644	OS09T0491644-01	104	blueviolet	1	0.9778	0.01553	9.2307	10.2085
Os10g0392500	OS10T0392500-00	104	blueviolet	0	0.5951	0.4137	6.5622	7.1572
Os10g0467000	OS10T0467000-01	104	blueviolet	0	-0.3992	0.6957	8.0858	7.6866
Os11g0124300	OS11T0124300-01	104	blueviolet	-1	-0.7137	0.07384	4.8502	4.1365
Os12g0145400	OS12T0145400-01	104	blueviolet	0	0.4584	0.4804	8.7887	9.2471
Os01g0296000	OS01T0296000-01	105	blue4	0	0.0518	0.9661	5.2203	5.2721
Os03g0278900	OS03T0278900-01	105	blue4	0	0.472	0.3484	8.0527	8.5247
Os03g0640800	OS03T0640800-02	105	blue4	0	-0.0994	0.9572	9.0269	8.9275
Os04g0137201	OS04T0137201-01	105	blue4	-1	-2.4479	0.02966	7.178	4.7301
Os04g0463300	OS04T0463300-01	105	blue4	0	0.032	0.9626	2.9745	3.0065
Os04g0508400	OS04T0508400-00	105	blue4	0	-0.2302	0.792	6.2493	6.0191
Os05g0304100	OS05T0304100-01	105	blue4	1	0.552	0.04385	6.2798	6.8318
Os05g0441400	OS05T0441400-01	105	blue4	0	0.0269	0.9717	5.1104	5.1374
Os05g0530500	OS05T0530500-02	105	blue4	0	-0.1149	0.9696	7.7572	7.6423
Os06g0109200	OS06T0109200-01	105	blue4	0	-0.7521	0.6235	3.5597	2.8076
Os06g0603400	OS06T0603400-02	105	blue4	0	0.2025	0.7404	8.3121	8.5146
Os07g0133100	OS07T0133100-01	105	blue4	0	0.0045	0.9967	4.4492	4.4538
Os07g0546200	OS07T0546200-01	105	blue4	0	0.3203	0.6616	8.7065	9.0268
Os08g0116566	OS08T0116566-00	105	blue4	0	0.2611	0.7605	8.3056	8.5667
Os08g0504500	OS08T0504500-01	105	blue4	0	-0.0612	0.9496	3.3163	3.2551
Os09g0287500	OS09T0287500-01	105	blue4	0	0.2915	0.24	6.2393	6.5308
Os09g0451500	OS09T0451500-02	105	blue4	0	-0.8471	0.2119	10.4826	9.6355
Os09g0511600	OS09T0511600-02	105	blue4	1	2.6932	0.0002582	8.4732	11.1664
Os12g0182300	OS12T0182300-01	105	blue4	0	0.7225	0.173	7.7533	8.4759
Os12g0468500	OS12T0468500-01	105	blue4	0	-0.0579	0.957	5.7	5.6421
Os01g0850800	OS01T0850800-00	106	deeppink	0	0.0211	0.9951	6.7643	6.7853
Os02g0791500	OS02T0791500-01	106	deeppink	0	0.2974	0.371	9.8466	10.144
Os03g0158600	OS03T0158600-00	106	deeppink	0	0.5561	0.2025	6.8034	7.3595
Os03g0453800	OS03T0453800-01	106	deeppink	0	-0.4642	0.351	6.0387	5.5745
Os03g0661900	OS03T0661900-01	106	deeppink	0	0.6971	0.3357	4.3055	5.0025
Os05g0142900	OS05T0142900-01	106	deeppink	0	1.1586	0.4368	6.6265	7.7851
Os06g0583400	OS06T0583400-02	106	deeppink	0	0.2431	0.7097	3.0407	3.2838
Os07g0583600	OS07T0583600-03	106	deeppink	0	0.162	0.9235	10.8001	10.962
Os07g0662700	OS07T0662700-01	106	deeppink	0	-0.119	0.8533	5.9995	5.8805
Os08g0439100	OS08T0439100-01	106	deeppink	0	0.2388	0.8403	5.4618	5.7006
Os09g0494300	OS09T0494300-02	106	deeppink	0	0.0171	0.9928	7.9264	7.9434
Os10g0346200	OS10T0346200-01	106	deeppink	0	-0.3494	0.3712	8.5429	8.1935
Os10g0500600	OS10T0500600-01	106	deeppink	0	0.1895	0.6437	11.576	11.7655
Os11g0110066	OS11T0110066-01	106	deeppink	1	0.6285	0.03218	8.0386	8.6672
Os11g0152700	OS11T0152700-02	106	deeppink	0	-0.0676	0.9753	9.0717	9.0041
Os11g0491500	OS11T0491500-00	106	deeppink	0	-0.138	0.7366	5.2271	5.089
Os11g0633800	OS11T0633800-01	106	deeppink	0	0.0286	0.9757	6.3347	6.3633
Os11g0679900	OS11T0679900-01	106	deeppink	0	0.0146	0.9881	3.8777	3.8923
Os12g0624900	OS12T0624900-01	106	deeppink	0	-0.1637	0.859	6.7749	6.6112
Os12g0631600	OS12T0631600-01	106	deeppink	0	0.3995	0.4964	9.6935	10.093
Os01g0550800	OS01T0550800-01	107	plum4	0	-2.1839	0.4298	7.7514	5.5675
Os02g0572900	OS02T0572900-01	107	plum4	1	0.4782	0.08461	7.9676	8.4459
Os02g0625000	OS02T0625000-01	107	plum4	0	0.5743	0.3889	8.2395	8.8138
Os03g0143400	OS03T0143400-01	107	plum4	0	-0.729	0.3061	8.8038	8.0748
Os05g0322900	OS05T0322900-03	107	plum4	0	0.0258	0.9885	10.5969	10.6227
Os05g0351500	OS05T0351500-01	107	plum4	0	0.0939	0.8503	7.9551	8.0489
Os07g0503500	OS07T0503500-02	107	plum4	0	0.655	0.53	4.712	5.367
Os07g0516600	OS07T0516600-01	107	plum4	0	-0.8719	0.5278	8.0105	7.1386
Os08g0127800	OS08T0127800-02	107	plum4	0	0.6562	0.7253	6.577	7.2332
Os08g0397900	OS08T0397900-02	107	plum4	0	0.1666	0.7481	7.8619	8.0285
Os09g0338400	OS09T0338400-02	107	plum4	0	0.1459	0.8506	8.7324	8.8783
Os09g0442400	OS09T0442400-01	107	plum4	1	1.7161	0.02814	4.9398	6.6559
Os10g0553600	OS10T0553600-00	107	plum4	0	0.1766	0.6405	7.083	7.2596
Os12g0281600	OS12T0281600-02	107	plum4	0	-0.2495	0.7909	5.8704	5.6209
Os12g0478400	OS12T0478400-00	107	plum4	0	-1.4275	0.252	9.8784	8.4509
Os01g0595400	OS01T0595400-01	108	thistle4	1	0.5952	0.07228	11.4543	12.0495
Os04g0411800	OS04T0411800-01	108	thistle4	1	1.6924	0.001818	7.6263	9.3187
Os04g0474700	OS04T0474700-01	108	thistle4	0	0.0364	0.9447	3.2861	3.3225
Os04g0474800	OS04T0474800-02	108	thistle4	0	-0.048	0.9834	9.6743	9.6263
Os05g0533700	OS05T0533700-01	108	thistle4	0	0.4924	0.1312	11.2022	11.6946
Os06g0681300	OS06T0681300-02	108	thistle4	-1	-1.8141	0.001015	7.7889	5.9748
Os07g0580300	OS07T0580300-00	108	thistle4	0	-0.1432	0.9695	6.5697	6.4265
Os07g0595800	OS07T0595800-01	108	thistle4	0	0.4694	0.1338	7.1269	7.5962
Os07g0599500	OS07T0599500-01	108	thistle4	0	-2.0119	0.1819	11.3687	9.3568
Os07g0599600	OS07T0599600-02	108	thistle4	0	-2.7645	0.1357	11.5932	8.8287
Os07g0599700	OS07T0599700-01	108	thistle4	-1	-2.5111	0.066	11.7761	9.2649
Os07g0599900	OS07T0599900-01	108	thistle4	-1	-2.5269	0.0579	11.8752	9.3483
Os07g0600200	OS07T0600200-01	108	thistle4	-1	-2.8041	0.06738	10.0929	7.2888
Os07g0601600	OS07T0601600-00	108	thistle4	-1	-2.1804	0.02045	5.9182	3.7378
Os08g0375400	OS08T0375400-01	108	thistle4	0	-0.9334	0.3905	6.6411	5.7078
Os11g0591200	OS11T0591200-01	108	thistle4	-1	-1.5955	0.05716	9.8868	8.2912
Os12g0263600	OS12T0263600-01	108	thistle4	0	-0.6485	0.4714	8.2247	7.5762
Os01g0907900	OS01T0907900-00	109	tan4	0	-0.1615	0.7324	3.4457	3.2843
Os02g0617200	OS02T0617200-01	109	tan4	0	-0.1638	0.796	5.0685	4.9047
Os03g0145800	OS03T0145800-02	109	tan4	0	0.1049	0.7907	9.9795	10.0844
Os03g0177000	OS03T0177000-01	109	tan4	0	0.2116	0.8152	9.5437	9.7553
Os05g0298200	OS05T0298200-01	109	tan4	1	1.2763	0.02956	9.0472	10.3234
Os06g0163000	OS06T0163000-01	109	tan4	0	-0.6119	0.3987	5.303	4.6911
Os06g0716800	OS06T0716800-01	109	tan4	0	-0.1768	0.7572	9.9058	9.729
Os07g0294100	OS07T0294100-00	109	tan4	0	-0.1798	0.6455	3.4125	3.2327
Os10g0378100	OS10T0378100-01	109	tan4	1	4.0751	0.06738	7.8872	11.9624
Os11g0636900	OS11T0636900-02	109	tan4	0	-0.0869	0.9155	9.5789	9.492
Os12g0498800	OS12T0498800-01	109	tan4	0	-0.797	0.1071	9.7203	8.9233
Os12g0610200	OS12T0610200-01	109	tan4	0	1.7896	0.2171	4.8202	6.6098
Os01g0186400	OS01T0186400-01	110	salmon1	0	0.0227	0.9663	6.7385	6.7612
Os01g0631500	OS01T0631500-01	110	salmon1	0	-0.7747	0.5606	7.6309	6.8562
Os03g0667500	OS03T0667500-01	110	salmon1	0	-0.3751	0.9366	9.0901	8.7151
Os03g0674300	OS03T0674300-01	110	salmon1	0	0.0255	0.9622	7.6572	7.6827
Os03g0750000	OS03T0750000-01	110	salmon1	0	1.0781	0.2562	7.5032	8.5813
Os04g0344100	OS04T0344100-01	110	salmon1	0	0.0675	0.9198	3.3127	3.3802
Os05g0390600	OS05T0390600-00	110	salmon1	-1	-2.2744	0.01575	6.5304	4.2559
Os05g0541500	OS05T0541500-01	110	salmon1	0	-0.1685	0.8128	5.0436	4.8752
Os05g0550600	OS05T0550600-02	110	salmon1	0	0.8573	0.7013	5.239	6.0962
Os07g0670300	OS07T0670300-01	110	salmon1	0	0.3866	0.8052	7.5947	7.9813
Os08g0528900	OS08T0528900-01	110	salmon1	0	0.036	0.9453	10.3239	10.3599
Os09g0474051	OS09T0474051-01	110	salmon1	0	0.1695	0.7708	5.6556	5.8251
Os09g0557500	OS09T0557500-01	110	salmon1	0	-0.9827	0.4502	10.3677	9.385
Os01g0303800	OS01T0303800-01	111	palevioletred1	1	2.2913	0.01858	8.8156	11.1069
Os01g0619900	OS01T0619900-01	111	palevioletred1	0	-0.3947	0.4755	4.9554	4.5607
Os03g0411600	OS03T0411600-00	111	palevioletred1	1	1.2092	0.003537	9.9136	11.1227
Os06g0731400	OS06T0731400-01	111	palevioletred1	0	0.5184	0.172	6.4458	6.9642
Os08g0316900	OS08T0316900-01	111	palevioletred1	0	-0.3147	0.4273	3.7162	3.4015
Os09g0521700	OS09T0521700-02	111	palevioletred1	0	0.5465	0.1874	6.2572	6.8037
Os10g0155700	OS10T0155700-00	111	palevioletred1	-1	-0.9953	0.03344	3.9241	2.9289
Os11g0198900	OS11T0198900-01	111	palevioletred1	0	0.5705	0.1118	5.1001	5.6706
Os11g0706100	OS11T0706100-03	111	palevioletred1	0	0.1869	0.8166	7.126	7.3129
Os12g0197100	OS12T0197100-01	111	palevioletred1	1	3.4283	0.03857	7.1413	10.5696
Os01g0819000	OS01T0819000-02	112	navajowhite	0	0.5171	0.3195	9.6774	10.1945
Os02g0209300	OS02T0209300-01	112	navajowhite	0	-0.1155	0.9295	10.8925	10.7769
Os02g0686800	OS02T0686800-01	112	navajowhite	0	0.803	0.5627	6.5618	7.3648
Os03g0828800	OS03T0828800-01	112	navajowhite	0	0.3583	0.1952	2.8778	3.2361
Os05g0370300	OS05T0370300-00	112	navajowhite	-1	-1.9179	0.06441	8.1037	6.1857
Os06g0253100	OS06T0253100-01	112	navajowhite	0	0.3851	0.5878	3.7036	4.0886
Os07g0597000	OS07T0597000-01	112	navajowhite	0	-0.3842	0.4139	12.1074	11.7233
Os09g0371000	OS09T0371000-01	112	navajowhite	1	1.2204	0.02301	7.9014	9.1218
Os09g0457900	OS09T0457900-01	112	navajowhite	0	0.3781	0.9021	9.5043	9.8823
Os01g0100100	OS01T0100100-01	NA	NA	0	0.283	0.7497	6.126	6.4091
Os01g0100400	OS01T0100400-01	NA	NA	-1	-1.9777	0.05116	7.3104	5.3327
Os01g0100800	OS01T0100800-01	NA	NA	1	0.6589	0.07747	7.4692	8.1281
Os01g0108800	OS01T0108800-01	NA	NA	-1	-3.0066	0.02554	7.6917	4.6851
Os01g0110500	OS01T0110500-01	NA	NA	0	-1.6648	0.1574	8.3585	6.6937
Os01g0111200	OS01T0111200-01	NA	NA	0	-0.1604	0.6383	10.7565	10.5961
Os01g0111800	OS01T0111800-02	NA	NA	0	-0.5664	0.4751	8.6186	8.0522
Os01g0112300	OS01T0112300-01	NA	NA	0	0.1267	0.9219	8.4759	8.6026
Os01g0118000	OS01T0118000-01	NA	NA	0	0.2433	0.2043	12.0441	12.2874
Os01g0118700	OS01T0118700-01	NA	NA	0	-0.1013	0.9115	9.877	9.7757
Os01g0121200	OS01T0121200-01	NA	NA	-1	-0.5985	0.04716	4.2592	3.6607
Os01g0121800	OS01T0121800-02	NA	NA	0	-0.0103	0.9826	8.8089	8.7985
Os01g0127900	OS01T0127900-01	NA	NA	0	0.0381	0.9797	7.7155	7.7536
Os01g0132500	OS01T0132500-01	NA	NA	1	0.996	0.03394	8.6192	9.6153
Os01g0132800	OS01T0132800-01	NA	NA	0	0.0487	0.9685	5.8168	5.8656
Os01g0133400	OS01T0133400-01	NA	NA	0	0.0579	0.9663	9.7769	9.8348
Os01g0140100	OS01T0140100-01	NA	NA	-1	-1.7729	0.01846	8.8822	7.1093
Os01g0143100	OS01T0143100-01	NA	NA	1	0.7588	0.036	7.0208	7.7796
Os01g0144200	OS01T0144200-01	NA	NA	0	0.1233	0.7855	10.6435	10.7668
Os01g0146200	OS01T0146200-01	NA	NA	0	-0.0077	0.9926	3.8836	3.8759
Os01g0150100	OS01T0150100-01	NA	NA	0	-0.1783	0.8968	7.5097	7.3314
Os01g0150200	OS01T0150200-02	NA	NA	0	-0.1576	0.6727	10.5906	10.433
Os01g0151600	OS01T0151600-01	NA	NA	0	0.5226	0.606	8.5143	9.0369
Os01g0155400	OS01T0155400-01	NA	NA	0	0.0744	0.9004	9.7842	9.8586
Os01g0164500	OS01T0164500-01	NA	NA	0	0.2863	0.5329	5.4031	5.6895
Os01g0165800	OS01T0165800-01	NA	NA	0	0.1367	0.9116	5.7771	5.9138
Os01g0167900	OS01T0167900-01	NA	NA	0	-0.6258	0.32	8.6142	7.9884
Os01g0168600	OS01T0168600-01	NA	NA	0	-0.2445	0.714	8.0666	7.8221
Os01g0169900	OS01T0169900-01	NA	NA	0	0.3674	0.5821	8.3945	8.7619
Os01g0172000	OS01T0172000-01	NA	NA	0	-0.0388	0.9314	9.7826	9.7438
Os01g0173100	OS01T0173100-01	NA	NA	0	-0.2519	0.3991	11.726	11.4742
Os01g0174500	OS01T0174500-01	NA	NA	0	-0.2296	0.7053	8.3278	8.0981
Os01g0179200	OS01T0179200-01	NA	NA	0	0.1604	0.7047	10.6053	10.7657
Os01g0179300	OS01T0179300-01	NA	NA	0	-0.1189	0.9288	10.1864	10.0675
Os01g0179400	OS01T0179400-01	NA	NA	0	0.3517	0.6058	7.4858	7.8375
Os01g0179500	OS01T0179500-01	NA	NA	0	0.3074	0.2719	9.5432	9.8506
Os01g0180800	OS01T0180800-01	NA	NA	0	-0.724	0.1762	6.8305	6.1066
Os01g0183100	OS01T0183100-01	NA	NA	0	-0.2802	0.8008	8.4768	8.1966
Os01g0185900	OS01T0185900-01	NA	NA	0	0.4574	0.8373	6.2015	6.6588
Os01g0192600	OS01T0192600-01	NA	NA	0	-1.2985	0.264	9.8329	8.5345
Os01g0193900	OS01T0193900-01	NA	NA	0	0.2692	0.6616	5.5606	5.8298
Os01g0195400	OS01T0195400-00	NA	NA	-1	-2.001	0.006006	9.6837	7.6827
Os01g0195500	OS01T0195500-01	NA	NA	0	-0.3645	0.2404	10.5954	10.2309
Os01g0196500	OS01T0196500-01	NA	NA	0	-0.0049	0.9944	8.8855	8.8806
Os01g0197200	OS01T0197200-01	NA	NA	0	-0.1799	0.725	8.6915	8.5116
Os01g0200000	OS01T0200000-01	NA	NA	0	-0.1958	0.7846	10.39	10.1943
Os01g0203400	OS01T0203400-01	NA	NA	0	-0.6594	0.1094	5.4026	4.7431
Os01g0205700	OS01T0205700-01	NA	NA	0	-0.3646	0.367	9.5792	9.2146
Os01g0206200	OS01T0206200-01	NA	NA	1	1.5012	0.02517	6.7026	8.2038
Os01g0210800	OS01T0210800-01	NA	NA	0	-0.0319	0.9693	7.5856	7.5537
Os01g0212100	OS01T0212100-01	NA	NA	0	0.2353	0.7663	8.3838	8.6191
Os01g0215500	OS01T0215500-01	NA	NA	0	-0.3778	0.7438	5.7128	5.335
Os01g0223600	OS01T0223600-01	NA	NA	-1	-1.1264	0.005267	10.1012	8.9749
Os01g0226400	OS01T0226400-01	NA	NA	-1	-1.1446	0.04164	5.354	4.2094
Os01g0226500	OS01T0226500-02	NA	NA	0	-0.0121	0.9862	6.9723	6.9602
Os01g0228400	OS01T0228400-01	NA	NA	0	0.2362	0.7748	3.9624	4.1986
Os01g0228600	OS01T0228600-02	NA	NA	0	-0.1162	0.8952	7.3963	7.2801
Os01g0229000	OS01T0229000-00	NA	NA	-1	-2.262	0.01799	7.5585	5.2965
Os01g0229100	OS01T0229100-02	NA	NA	0	-0.1143	0.9294	7.6022	7.488
Os01g0231500	OS01T0231500-02	NA	NA	0	0.4442	0.6571	5.8531	6.2973
Os01g0233400	OS01T0233400-00	NA	NA	0	-0.098	0.9424	7.7615	7.6636
Os01g0235400	OS01T0235400-02	NA	NA	0	-0.5991	0.6021	8.9381	8.339
Os01g0235800	OS01T0235800-01	NA	NA	0	0.134	0.9117	7.4671	7.6011
Os01g0236400	OS01T0236400-01	NA	NA	0	-0.7819	0.3379	7.1647	6.3828
Os01g0238900	OS01T0238900-01	NA	NA	0	0.1435	0.8995	8.0685	8.212
Os01g0243000	OS01T0243000-01	NA	NA	0	0.353	0.7792	8.1252	8.4782
Os01g0246400	OS01T0246400-01	NA	NA	0	1.4981	0.5777	5.9564	7.4545
Os01g0246500	OS01T0246500-01	NA	NA	0	0.0339	0.9738	7.1138	7.1478
Os01g0247700	OS01T0247700-01	NA	NA	0	-0.0004	0.9996	6.9265	6.9261
Os01g0248000	OS01T0248000-01	NA	NA	-1	-3.2403	0.00267	8.7208	5.4805
Os01g0250600	OS01T0250600-01	NA	NA	0	0.0151	0.9832	9.42	9.4351
Os01g0252100	OS01T0252100-01	NA	NA	0	-0.1186	0.6925	11.3754	11.2568
Os01g0253400	OS01T0253400-01	NA	NA	0	-1.7514	0.1678	8.0014	6.2499
Os01g0256900	OS01T0256900-01	NA	NA	0	-0.2837	0.5602	9.7507	9.4669
Os01g0259400	OS01T0259400-01	NA	NA	-1	-2.5432	0.02414	8.7011	6.1579
Os01g0259600	OS01T0259600-01	NA	NA	0	0.2526	0.6715	8.9689	9.2215
Os01g0261100	OS01T0261100-01	NA	NA	0	0.3986	0.1018	10.2672	10.6659
Os01g0262700	OS01T0262700-02	NA	NA	0	-0.0389	0.9759	8.2821	8.2432
Os01g0263500	OS01T0263500-01	NA	NA	0	-0.4328	0.3892	7.795	7.3621
Os01g0264500	OS01T0264500-01	NA	NA	1	0.6668	0.01827	9.925	10.5919
Os01g0264900	OS01T0264900-01	NA	NA	0	-0.52	0.616	7.2718	6.7519
Os01g0266000	OS01T0266000-01	NA	NA	0	0.0424	0.9691	9.2685	9.3109
Os01g0266100	OS01T0266100-01	NA	NA	0	-0.1897	0.9251	5.1058	4.9161
Os01g0267600	OS01T0267600-01	NA	NA	0	-0.3618	0.1946	9.0044	8.6427
Os01g0268900	OS01T0268900-01	NA	NA	0	0.1405	0.8389	6.1858	6.3263
Os01g0271200	OS01T0271200-01	NA	NA	0	-0.0177	0.9827	7.1366	7.1189
Os01g0271400	OS01T0271400-00	NA	NA	0	0.3634	0.3189	9.3808	9.7443
Os01g0271700	OS01T0271700-01	NA	NA	0	-0.1137	0.8552	8.9887	8.8751
Os01g0273000	OS01T0273000-01	NA	NA	0	-0.409	0.1323	8.5867	8.1778
Os01g0273300	OS01T0273300-01	NA	NA	0	0.5312	0.128	9.1795	9.7107
Os01g0274800	OS01T0274800-01	NA	NA	0	0.9508	0.1096	7.7531	8.7039
Os01g0276600	OS01T0276600-01	NA	NA	0	-0.3834	0.4772	7.4364	7.053
Os01g0276900	OS01T0276900-01	NA	NA	1	3.391	0.002271	5.6448	9.0359
Os01g0278200	OS01T0278200-01	NA	NA	0	0.4693	0.4684	6.409	6.8783
Os01g0279200	OS01T0279200-03	NA	NA	0	-0.2841	0.8923	7.7588	7.4747
Os01g0281400	OS01T0281400-00	NA	NA	0	-0.0778	0.7853	11.7132	11.6353
Os01g0283500	OS01T0283500-02	NA	NA	0	0.11	0.9242	5.3258	5.4358
Os01g0284700	OS01T0284700-01	NA	NA	0	0.0603	0.9395	9.0443	9.1046
Os01g0301000	OS01T0301000-01	NA	NA	0	-0.0993	0.9066	6.8942	6.7949
Os01g0303200	OS01T0303200-01	NA	NA	0	-0.1891	0.7481	3.8078	3.6187
Os01g0304300	OS01T0304300-01	NA	NA	0	-0.0568	0.9663	7.4692	7.4124
Os01g0314300	OS01T0314300-01	NA	NA	0	-0.3121	0.2161	11.3252	11.0131
Os01g0326000	OS01T0326000-02	NA	NA	0	-2.7914	0.1669	9.6245	6.833
Os01g0328500	OS01T0328500-01	NA	NA	0	-0.215	0.6183	8.6718	8.4568
Os01g0332500	OS01T0332500-01	NA	NA	0	-1.1832	0.1906	5.3735	4.1902
Os01g0338600	OS01T0338600-01	NA	NA	1	0.4446	0.03928	7.1437	7.5882
Os01g0341200	OS01T0341200-01	NA	NA	0	-0.5283	0.4156	7.314	6.7857
Os01g0349400	OS01T0349400-01	NA	NA	1	0.4444	0.09689	10.1634	10.6078
Os01g0356500	OS01T0356500-01	NA	NA	0	-0.3187	0.4313	7.5947	7.276
Os01g0362100	OS01T0362100-01	NA	NA	0	-0.2164	0.9344	6.4902	6.2738
Os01g0367900	OS01T0367900-01	NA	NA	0	-0.6486	0.3286	9.4476	8.799
Os01g0375100	OS01T0375100-01	NA	NA	0	0.0837	0.8356	9.0904	9.1742
Os01g0375200	OS01T0375200-03	NA	NA	0	0.0081	0.9936	9.8676	9.8757
Os01g0376700	OS01T0376700-01	NA	NA	0	-0.2068	0.9478	9.7749	9.5681
Os01g0377500	OS01T0377500-01	NA	NA	1	0.442	0.02814	9.4653	9.9072
Os01g0495900	OS01T0495900-01	NA	NA	0	0.5044	0.155	8.4272	8.9316
Os01g0496900	OS01T0496900-01	NA	NA	0	0.0936	0.8822	9.3518	9.4454
Os01g0500500	OS01T0500500-01	NA	NA	0	0.0932	0.8618	9.9643	10.0575
Os01g0501700	OS01T0501700-01	NA	NA	1	0.8896	0.04758	7.1778	8.0674
Os01g0504950	OS01T0504950-01	NA	NA	0	0.0242	0.9722	4.8256	4.8498
Os01g0506100	OS01T0506100-02	NA	NA	0	0.4992	0.1969	6.9647	7.4639
Os01g0507900	OS01T0507900-01	NA	NA	0	-0.0866	0.8939	9.5823	9.4958
Os01g0508000	OS01T0508000-01	NA	NA	0	-0.5006	0.7391	9.4614	8.9607
Os01g0514300	OS01T0514300-01	NA	NA	0	-0.1248	0.8064	9.2087	9.0838
Os01g0514700	OS01T0514700-01	NA	NA	0	-0.0769	0.9701	9.055	8.9781
Os01g0518500	OS01T0518500-02	NA	NA	0	-0.0462	0.9669	8.3827	8.3365
Os01g0518800	OS01T0518800-01	NA	NA	0	0.061	0.8976	7.8952	7.9562
Os01g0519400	OS01T0519400-01	NA	NA	0	0.3982	0.3565	7.2456	7.6438
Os01g0520600	OS01T0520600-01	NA	NA	1	1.0344	0.01002	6.0584	7.0929
Os01g0526100	OS01T0526100-01	NA	NA	0	0.2782	0.2225	8.251	8.5291
Os01g0536400	OS01T0536400-01	NA	NA	0	0.8446	0.2915	6.8721	7.7167
Os01g0544450	OS01T0544450-01	NA	NA	-1	-2.9623	0.09202	8.7704	5.8081
Os01g0546500	OS01T0546500-01	NA	NA	0	-0.3836	0.6163	8.0086	7.625
Os01g0546900	OS01T0546900-01	NA	NA	0	0.5759	0.1221	7.7981	8.374
Os01g0550000	OS01T0550000-01	NA	NA	0	-0.4248	0.5688	10.8031	10.3783
Os01g0558300	OS01T0558300-01	NA	NA	0	0.2967	0.6252	9.8475	10.1442
Os01g0559300	OS01T0559300-01	NA	NA	0	0.4284	0.2325	8.6027	9.0311
Os01g0560000	OS01T0560000-02	NA	NA	0	0.6299	0.1881	10.4108	11.0407
Os01g0567400	OS01T0567400-00	NA	NA	1	0.7052	0.08898	11.2995	12.0048
Os01g0570700	OS01T0570700-01	NA	NA	0	-0.1578	0.8564	9.9872	9.8294
Os01g0571200	OS01T0571200-01	NA	NA	-1	-0.6875	0.09849	8.527	7.8395
Os01g0572700	OS01T0572700-01	NA	NA	0	-0.8344	0.139	8.3431	7.5087
Os01g0574500	OS01T0574500-01	NA	NA	0	0.1646	0.4482	10.4722	10.6368
Os01g0575500	OS01T0575500-01	NA	NA	0	0.1271	0.736	9.655	9.782
Os01g0582400	OS01T0582400-01	NA	NA	0	0.1742	0.5635	8.7374	8.9116
Os01g0584200	OS01T0584200-00	NA	NA	0	-0.2991	0.6315	10.1785	9.8794
Os01g0585300	OS01T0585300-01	NA	NA	0	0.0102	0.99	5.2668	5.2771
Os01g0586600	OS01T0586600-01	NA	NA	0	0.5271	0.1145	8.6109	9.1381
Os01g0588500	OS01T0588500-01	NA	NA	0	-0.0858	0.9157	7.6757	7.5899
Os01g0588700	OS01T0588700-01	NA	NA	0	0.0427	0.9427	8.9521	8.9948
Os01g0588800	OS01T0588800-01	NA	NA	0	-0.3324	0.7476	8.1263	7.7939
Os01g0590200	OS01T0590200-01	NA	NA	0	-0.1063	0.8786	8.5148	8.4085
Os01g0595201	OS01T0595201-00	NA	NA	-1	-2.6051	0.01006	7.5534	4.9483
Os01g0600200	OS01T0600200-01	NA	NA	0	0.1335	0.8284	9.6392	9.7727
Os01g0602800	OS01T0602800-01	NA	NA	0	-0.7973	0.1825	9.0794	8.2821
Os01g0603000	OS01T0603000-01	NA	NA	0	-0.4129	0.286	10.4344	10.0215
Os01g0604700	OS01T0604700-01	NA	NA	0	-0.4105	0.2731	3.769	3.3585
Os01g0610400	OS01T0610400-01	NA	NA	0	-0.8363	0.278	8.9069	8.0706
Os01g0610500	OS01T0610500-02	NA	NA	0	0.0239	0.9763	10.8986	10.9225
Os01g0610600	OS01T0610600-01	NA	NA	0	0.3684	0.319	7.9684	8.3369
Os01g0612000	OS01T0612000-01	NA	NA	0	0.0122	0.995	7.0395	7.0517
Os01g0612800	OS01T0612800-01	NA	NA	0	0.2285	0.5504	7.2283	7.4568
Os01g0613300	OS01T0613300-01	NA	NA	0	-0.0211	0.9757	8.7435	8.7224
Os01g0614500	OS01T0614500-01	NA	NA	0	0.2886	0.6149	3.5066	3.7952
Os01g0615200	OS01T0615200-01	NA	NA	0	0.0239	0.9747	11.6753	11.6991
Os01g0615300	OS01T0615300-02	NA	NA	-1	-0.527	0.05837	11.7916	11.2646
Os01g0616100	OS01T0616100-01	NA	NA	0	0.1489	0.8084	9.9694	10.1184
Os01g0616400	OS01T0616400-01	NA	NA	0	-0.6054	0.6957	6.3273	5.7219
Os01g0616500	OS01T0616500-01	NA	NA	0	-0.8484	0.2822	9.2808	8.4324
Os01g0617700	OS01T0617700-01	NA	NA	0	-0.4094	0.4644	8.951	8.5416
Os01g0618500	OS01T0618500-01	NA	NA	0	0.1095	0.7584	8.1644	8.2739
Os01g0620100	OS01T0620100-01	NA	NA	0	-0.1402	0.7495	10.1476	10.0074
Os01g0621600	OS01T0621600-01	NA	NA	0	1.116	0.1081	6.8938	8.0097
Os01g0621700	OS01T0621700-01	NA	NA	0	-0.1353	0.8211	10.0219	9.8866
Os01g0626200	OS01T0626200-01	NA	NA	1	0.6258	0.02399	6.5629	7.1887
Os01g0630300	OS01T0630300-01	NA	NA	-1	-3.2924	0.009548	8.7564	5.4641
Os01g0631100	OS01T0631100-01	NA	NA	-1	-0.7933	0.00618	9.3379	8.5446
Os01g0631700	OS01T0631700-01	NA	NA	-1	-1.1597	0.02472	7.7353	6.5756
Os01g0633200	OS01T0633200-01	NA	NA	0	0.0378	0.9543	10.055	10.0928
Os01g0634300	OS01T0634300-00	NA	NA	0	0.1816	0.8365	6.6355	6.8171
Os01g0635400	OS01T0635400-01	NA	NA	0	-1.0825	0.154	7.9709	6.8884
Os01g0636400	OS01T0636400-01	NA	NA	-1	-1.9343	0.0544	7.6226	5.6883
Os01g0642900	OS01T0642900-01	NA	NA	0	-0.1535	0.8444	9.5322	9.3787
Os01g0644500	OS01T0644500-00	NA	NA	0	-0.2107	0.8704	7.7078	7.4972
Os01g0648000	OS01T0648000-01	NA	NA	0	-0.3028	0.7575	8.6474	8.3447
Os01g0648700	OS01T0648700-01	NA	NA	0	0.0117	0.994	6.2214	6.2332
Os01g0652100	OS01T0652100-01	NA	NA	-1	-2.4673	0.009803	7.0763	4.609
Os01g0652300	OS01T0652300-01	NA	NA	0	-0.9124	0.6232	9.7892	8.8768
Os01g0653100	OS01T0653100-00	NA	NA	-1	-1.3583	0.07435	5.821	4.4627
Os01g0653800	OS01T0653800-02	NA	NA	0	-0.7186	0.4697	6.5	5.7814
Os01g0654200	OS01T0654200-01	NA	NA	0	0.5031	0.2349	9.2562	9.7593
Os01g0658500	OS01T0658500-02	NA	NA	0	0.2178	0.5301	9.212	9.4298
Os01g0661000	OS01T0661000-01	NA	NA	0	-0.6831	0.1009	9.574	8.8908
Os01g0661400	OS01T0661400-01	NA	NA	0	0.276	0.7131	7.3118	7.5878
Os01g0662700	OS01T0662700-01	NA	NA	0	0.4721	0.6607	5.7528	6.2249
Os01g0663500	OS01T0663500-01	NA	NA	0	0.5617	0.1637	8.7151	9.2768
Os01g0666800	OS01T0666800-01	NA	NA	0	0.0287	0.9568	8.393	8.4217
Os01g0667100	OS01T0667100-01	NA	NA	0	0.2899	0.8036	9.6988	9.9887
Os01g0678500	OS01T0678500-02	NA	NA	0	0.0055	0.9967	8.7449	8.7504
Os01g0678600	OS01T0678600-02	NA	NA	0	-0.319	0.7419	8.5901	8.2711
Os01g0678700	OS01T0678700-01	NA	NA	0	-0.3868	0.48	6.5838	6.197
Os01g0678800	OS01T0678800-01	NA	NA	0	-0.2229	0.9105	7.6406	7.4177
Os01g0681900	OS01T0681900-01	NA	NA	0	0.934	0.3546	7.5107	8.4447
Os01g0683400	OS01T0683400-01	NA	NA	0	-0.2928	0.7455	5.8535	5.5607
Os01g0684200	OS01T0684200-01	NA	NA	0	0.2208	0.7652	7.7883	8.009
Os01g0684800	OS01T0684800-01	NA	NA	0	-0.0811	0.8976	6.8132	6.7321
Os01g0685800	OS01T0685800-01	NA	NA	0	-0.6552	0.447	12.5986	11.9434
Os01g0686000	OS01T0686000-01	NA	NA	0	-1.4976	0.1599	5.9337	4.4362
Os01g0686300	OS01T0686300-01	NA	NA	-1	-1.834	0.0003488	6.2499	4.4159
Os01g0686400	OS01T0686400-01	NA	NA	0	-0.416	0.1448	10.6103	10.1944
Os01g0687700	OS01T0687700-01	NA	NA	0	0.0006	0.9995	8.3583	8.3588
Os01g0693800	OS01T0693800-01	NA	NA	0	-0.2054	0.7957	8.6532	8.4477
Os01g0695300	OS01T0695300-01	NA	NA	0	0.6803	0.3937	7.0995	7.7799
Os01g0703400	OS01T0703400-01	NA	NA	0	0.2234	0.885	10.0311	10.2545
Os01g0704200	OS01T0704200-01	NA	NA	0	0.6186	0.2766	6.1122	6.7307
Os01g0706700	OS01T0706700-01	NA	NA	0	-0.4316	0.5073	6.217	5.7854
Os01g0708400	OS01T0708400-01	NA	NA	0	0.2537	0.5825	10.838	11.0917
Os01g0709400	OS01T0709400-01	NA	NA	0	-0.0887	0.9225	9.609	9.5203
Os01g0710200	OS01T0710200-00	NA	NA	0	-0.2769	0.314	6.0874	5.8105
Os01g0714100	OS01T0714100-01	NA	NA	0	0.2755	0.4502	8.6231	8.8986
Os01g0715900	OS01T0715900-01	NA	NA	0	-0.0801	0.9263	5.726	5.6459
Os01g0716300	OS01T0716300-00	NA	NA	0	-0.457	0.4728	3.2405	2.7834
Os01g0719600	OS01T0719600-01	NA	NA	0	-1.1097	0.3434	8.2849	7.1752
Os01g0720200	OS01T0720200-01	NA	NA	-1	-1.1958	0.02426	8.0466	6.8508
Os01g0720500	OS01T0720500-01	NA	NA	0	-1.5548	0.4067	7.7973	6.2425
Os01g0721900	OS01T0721900-01	NA	NA	0	-0.4452	0.3176	11.9091	11.4639
Os01g0725600	OS01T0725600-01	NA	NA	0	0.0728	0.94	7.9692	8.042
Os01g0729500	OS01T0729500-01	NA	NA	0	-0.1774	0.8109	8.5912	8.4138
Os01g0730500	OS01T0730500-01	NA	NA	0	0.8809	0.1492	3.424	4.3048
Os01g0732100	OS01T0732100-00	NA	NA	0	-0.5156	0.1781	8.6721	8.1565
Os01g0732700	OS01T0732700-01	NA	NA	0	0.2599	0.8856	5.7785	6.0384
Os01g0734600	OS01T0734600-01	NA	NA	0	-0.2515	0.6237	3.851	3.5994
Os01g0737900	OS01T0737900-01	NA	NA	0	0.3392	0.2312	8.4502	8.7894
Os01g0738300	OS01T0738300-01	NA	NA	-1	-3.1257	0.03497	7.3981	4.2724
Os01g0739000	OS01T0739000-01	NA	NA	0	-0.6175	0.1549	10.732	10.1145
Os01g0740500	OS01T0740500-00	NA	NA	0	-0.5969	0.7001	8.0007	7.4038
Os01g0742300	OS01T0742300-01	NA	NA	0	-0.3859	0.3849	8.0236	7.6377
Os01g0742500	OS01T0742500-01	NA	NA	0	-0.0103	0.9911	6.2995	6.2892
Os01g0742766	OS01T0742766-01	NA	NA	0	0.1915	0.8181	6.1219	6.3134
Os01g0743800	OS01T0743800-00	NA	NA	0	0.6046	0.1583	6.2695	6.8741
Os01g0744200	OS01T0744200-01	NA	NA	0	-0.4377	0.4216	5.8082	5.3705
Os01g0744300	OS01T0744300-01	NA	NA	0	0.2856	0.4273	10.0234	10.309
Os01g0744400	OS01T0744400-01	NA	NA	-1	-0.611	0.04747	5.8022	5.1912
Os01g0747300	OS01T0747300-01	NA	NA	0	0.5897	0.6575	8.7276	9.3173
Os01g0749900	OS01T0749900-01	NA	NA	0	-0.0187	0.9819	3.9435	3.9248
Os01g0750000	OS01T0750000-02	NA	NA	-1	-1.7757	0.01353	9.3313	7.5555
Os01g0750800	OS01T0750800-02	NA	NA	0	-0.4241	0.1264	11.0591	10.635
Os01g0751300	OS01T0751300-01	NA	NA	0	0.1132	0.8268	8.8128	8.926
Os01g0752100	OS01T0752100-01	NA	NA	0	0.3137	0.6774	7.3994	7.7131
Os01g0752400	OS01T0752400-00	NA	NA	0	0.5807	0.2089	8.827	9.4077
Os01g0753800	OS01T0753800-01	NA	NA	0	-1.2622	0.2408	7.3018	6.0396
Os01g0756300	OS01T0756300-01	NA	NA	0	0.3963	0.7958	7.6919	8.0882
Os01g0756400	OS01T0756400-01	NA	NA	0	0.2632	0.4123	9.6291	9.8923
Os01g0756600	OS01T0756600-01	NA	NA	-1	-2.2976	0.06399	9.5122	7.2146
Os01g0757700	OS01T0757700-01	NA	NA	0	0.4374	0.3795	7.5043	7.9417
Os01g0760400	OS01T0760400-01	NA	NA	0	-0.1089	0.9088	7.6583	7.5494
Os01g0761000	OS01T0761000-01	NA	NA	0	-0.6262	0.3152	6.2631	5.6369
Os01g0761300	OS01T0761300-01	NA	NA	0	-0.132	0.8428	8.6894	8.5574
Os01g0763000	OS01T0763000-01	NA	NA	0	0.2169	0.865	7.7971	8.014
Os01g0763900	OS01T0763900-01	NA	NA	-1	-2.063	0.07173	8.3981	6.3351
Os01g0764800	OS01T0764800-01	NA	NA	1	2.6237	0.004036	9.5854	12.2091
Os01g0765500	OS01T0765500-01	NA	NA	-1	-3.1265	0.02083	7.345	4.2185
Os01g0767100	OS01T0767100-01	NA	NA	0	0.1224	0.8998	8.3833	8.5057
Os01g0769000	OS01T0769000-01	NA	NA	0	-0.1065	0.9358	11.112	11.0055
Os01g0771100	OS01T0771100-01	NA	NA	0	-0.113	0.9305	7.5327	7.4197
Os01g0772400	OS01T0772400-00	NA	NA	0	-0.3359	0.722	9.7247	9.3888
Os01g0773200	OS01T0773200-02	NA	NA	0	0.3243	0.5978	7.1002	7.4245
Os01g0773700	OS01T0773700-02	NA	NA	0	0.6032	0.3364	6.3049	6.9081
Os01g0776800	OS01T0776800-02	NA	NA	0	0.345	0.3723	7.4872	7.8322
Os01g0779800	OS01T0779800-01	NA	NA	-1	-1.906	0.005536	6.6566	4.7506
Os01g0780800	OS01T0780800-01	NA	NA	0	0.5186	0.3329	8.6393	9.158
Os01g0783600	OS01T0783600-01	NA	NA	0	-0.3401	0.4551	8.2455	7.9054
Os01g0784600	OS01T0784600-01	NA	NA	1	0.5643	0.02784	7.4218	7.9861
Os01g0796700	OS01T0796700-01	NA	NA	0	0.3818	0.213	7.3656	7.7474
Os01g0799100	OS01T0799100-01	NA	NA	0	-0.6649	0.5224	8.2805	7.6156
Os01g0800400	OS01T0800400-01	NA	NA	0	0.0954	0.8944	6.5784	6.6738
Os01g0805600	OS01T0805600-01	NA	NA	-1	-4.3407	0.03547	9.8651	5.5244
Os01g0809300	OS01T0809300-01	NA	NA	0	-0.0183	0.9716	12.3794	12.3611
Os01g0809900	OS01T0809900-01	NA	NA	0	0.4354	0.1999	6.9789	7.4143
Os01g0812050	OS01T0812050-00	NA	NA	0	0.3208	0.624	7.4816	7.8024
Os01g0813000	OS01T0813000-01	NA	NA	0	0.1218	0.9046	6.0426	6.1644
Os01g0813400	OS01T0813400-01	NA	NA	0	0.3893	0.3354	10.2348	10.6242
Os01g0813900	OS01T0813900-01	NA	NA	0	0.2188	0.6799	10.4534	10.6722
Os01g0816400	OS01T0816400-02	NA	NA	0	0.0641	0.9531	4.1295	4.1937
Os01g0817000	OS01T0817000-01	NA	NA	0	-0.2833	0.8616	9.6142	9.3309
Os01g0818300	OS01T0818300-01	NA	NA	0	-0.5582	0.352	8.2259	7.6677
Os01g0819500	OS01T0819500-01	NA	NA	0	0.002	0.9952	12.7958	12.7978
Os01g0819700	OS01T0819700-01	NA	NA	0	-0.6081	0.4333	8.9988	8.3907
Os01g0821700	OS01T0821700-01	NA	NA	0	-0.2594	0.7605	8.1519	7.8926
Os01g0824600	OS01T0824600-01	NA	NA	0	-0.3874	0.5045	7.344	6.9567
Os01g0827300	OS01T0827300-01	NA	NA	-1	-2.6907	0.09874	9.5069	6.8162
Os01g0827500	OS01T0827500-01	NA	NA	0	-0.3721	0.6364	8.1993	7.8272
Os01g0834100	OS01T0834100-01	NA	NA	-1	-3.0852	0.03236	9.9669	6.8817
Os01g0834700	OS01T0834700-01	NA	NA	0	-0.465	0.6482	5.8305	5.3655
Os01g0837500	OS01T0837500-01	NA	NA	0	-0.4549	0.5454	8.1646	7.7097
Os01g0838900	OS01T0838900-01	NA	NA	0	0.3477	0.3354	7.0051	7.3528
Os01g0842600	OS01T0842600-01	NA	NA	0	-0.8713	0.1274	7.0194	6.1481
Os01g0844900	OS01T0844900-01	NA	NA	0	0.8067	0.285	7.4345	8.2412
Os01g0846450	OS01T0846450-01	NA	NA	0	0.4823	0.7553	6.8458	7.3281
Os01g0846900	OS01T0846900-01	NA	NA	0	0.4321	0.6944	7.489	7.9211
Os01g0847300	OS01T0847300-01	NA	NA	0	-0.3033	0.5621	10.3767	10.0734
Os01g0847600	OS01T0847600-01	NA	NA	0	-0.6639	0.176	7.9385	7.2746
Os01g0850100	OS01T0850100-01	NA	NA	0	0.4398	0.7717	8.9405	9.3803
Os01g0852400	OS01T0852400-00	NA	NA	-1	-0.7477	0.01207	6.1923	5.4446
Os01g0856600	OS01T0856600-01	NA	NA	0	-0.6448	0.5735	5.6536	5.0088
Os01g0856800	OS01T0856800-01	NA	NA	0	-0.1626	0.5852	11.3241	11.1616
Os01g0857300	OS01T0857300-01	NA	NA	0	-0.2205	0.7333	7.6584	7.4379
Os01g0858500	OS01T0858500-01	NA	NA	0	0.1898	0.4874	8.0107	8.2005
Os01g0858700	OS01T0858700-01	NA	NA	0	0.3114	0.4714	3.7711	4.0825
Os01g0858900	OS01T0858900-01	NA	NA	1	1.0608	0.0344	8.8978	9.9586
Os01g0862000	OS01T0862000-01	NA	NA	0	0.2974	0.49	8.2927	8.5901
Os01g0866800	OS01T0866800-01	NA	NA	0	-0.2976	0.6036	10.0967	9.7991
Os01g0867200	OS01T0867200-01	NA	NA	0	-0.1055	0.8903	8.6764	8.571
Os01g0867900	OS01T0867900-02	NA	NA	0	0.2746	0.8409	6.1727	6.4473
Os01g0868200	OS01T0868200-01	NA	NA	0	0.1411	0.9094	8.6546	8.7957
Os01g0869300	OS01T0869300-01	NA	NA	-1	-2.6958	0.0317	6.5882	3.8924
Os01g0869500	OS01T0869500-02	NA	NA	0	-0.5281	0.1054	8.5111	7.9829
Os01g0869600	OS01T0869600-01	NA	NA	0	0.6678	0.1304	9.5314	10.1991
Os01g0873700	OS01T0873700-01	NA	NA	0	0.6048	0.1197	9.0756	9.6804
Os01g0874900	OS01T0874900-01	NA	NA	0	0.4591	0.2908	9.6084	10.0675
Os01g0877900	OS01T0877900-01	NA	NA	-1	-0.8357	0.04314	6.9077	6.072
Os01g0881300	OS01T0881300-02	NA	NA	-1	-3.5114	0.004624	10.705	7.1936
Os01g0885000	OS01T0885000-01	NA	NA	0	-0.3692	0.3188	10.2433	9.8741
Os01g0885200	OS01T0885200-01	NA	NA	0	0.1195	0.8468	10.0037	10.1232
Os01g0886300	OS01T0886300-02	NA	NA	0	0.1711	0.6175	10.5816	10.7527
Os01g0887400	OS01T0887400-01	NA	NA	0	-0.4484	0.4664	6.9586	6.5102
Os01g0894000	OS01T0894000-01	NA	NA	0	-0.0332	0.9781	4.5359	4.5027
Os01g0897000	OS01T0897000-01	NA	NA	-1	-1.3958	0.06595	10.3455	8.9498
Os01g0897100	OS01T0897100-01	NA	NA	1	0.7684	0.01363	7.0816	7.85
Os01g0897700	OS01T0897700-01	NA	NA	0	-1.6269	0.1442	9.2544	7.6275
Os01g0899000	OS01T0899000-01	NA	NA	0	0.2751	0.6782	9.6799	9.955
Os01g0899500	OS01T0899500-02	NA	NA	0	-0.0253	0.9771	9.3147	9.2894
Os01g0899700	OS01T0899700-01	NA	NA	-1	-3.3831	0.04392	8.4696	5.0865
Os01g0899800	OS01T0899800-01	NA	NA	-1	-1.0276	0.02688	5.2038	4.1762
Os01g0901700	OS01T0901700-01	NA	NA	0	0.0756	0.9663	7.053	7.1286
Os01g0904200	OS01T0904200-01	NA	NA	0	-0.2615	0.6456	6.8972	6.6357
Os01g0904300	OS01T0904300-01	NA	NA	-1	-0.9318	0.06303	5.9435	5.0117
Os01g0904400	OS01T0904400-01	NA	NA	-1	-2.2928	0.05945	8.0881	5.7954
Os01g0906200	OS01T0906200-01	NA	NA	0	-0.0882	0.8852	9.6265	9.5382
Os01g0907300	OS01T0907300-02	NA	NA	0	-0.3137	0.3043	9.2575	8.9437
Os01g0908500	OS01T0908500-02	NA	NA	0	0.3543	0.156	10.1332	10.4875
Os01g0909100	OS01T0909100-01	NA	NA	0	-0.1248	0.8798	5.5754	5.4506
Os01g0909200	OS01T0909200-01	NA	NA	0	0.5513	0.3181	7.4299	7.9811
Os01g0910900	OS01T0910900-01	NA	NA	0	0.223	0.968	7.7584	7.9814
Os01g0911100	OS01T0911100-01	NA	NA	0	0.4397	0.7111	8.5926	9.0323
Os01g0911800	OS01T0911800-01	NA	NA	0	0.2963	0.5547	8.3661	8.6624
Os01g0912700	OS01T0912700-01	NA	NA	0	0.0665	0.8976	3.1162	3.1827
Os01g0913400	OS01T0913400-02	NA	NA	0	0.2949	0.6927	4.1409	4.4358
Os01g0915600	OS01T0915600-01	NA	NA	0	-0.6526	0.1826	9.8725	9.2199
Os01g0916000	OS01T0916000-01	NA	NA	0	-0.0939	0.9427	10.6412	10.5474
Os01g0916200	OS01T0916200-02	NA	NA	0	-0.0298	0.9887	6.6386	6.6088
Os01g0917200	OS01T0917200-01	NA	NA	-1	-3.0488	0.05916	8.5981	5.5493
Os01g0917300	OS01T0917300-01	NA	NA	-1	-1.6597	0.04495	8.0789	6.4192
Os01g0920000	OS01T0920000-02	NA	NA	0	0.2298	0.6345	8.8516	9.0814
Os01g0920200	OS01T0920200-01	NA	NA	0	0.0715	0.9377	9.8306	9.902
Os01g0922100	OS01T0922100-01	NA	NA	-1	-2.9563	0.01118	8.1254	5.169
Os01g0923000	OS01T0923000-01	NA	NA	0	-0.4244	0.6809	9.9083	9.4839
Os01g0923900	OS01T0923900-01	NA	NA	0	0.5213	0.1068	8.8874	9.4087
Os01g0924300	OS01T0924300-01	NA	NA	0	-0.0325	0.9732	9.0718	9.0393
Os01g0926600	OS01T0926600-01	NA	NA	0	-0.8176	0.1639	10.3232	9.5057
Os01g0927900	OS01T0927900-01	NA	NA	0	-0.0817	0.958	7.3639	7.2821
Os01g0929000	OS01T0929000-01	NA	NA	0	-0.7184	0.254	7.4022	6.6839
Os01g0933500	OS01T0933500-00	NA	NA	0	-0.2399	0.8879	7.6387	7.3988
Os01g0933600	OS01T0933600-01	NA	NA	0	0.1103	0.9102	5.5461	5.6564
Os01g0935700	OS01T0935700-02	NA	NA	0	0.1449	0.8409	3.5783	3.7231
Os01g0935900	OS01T0935900-01	NA	NA	0	-0.2039	0.568	11.5281	11.3242
Os01g0936200	OS01T0936200-01	NA	NA	0	-0.2087	0.8903	9.4812	9.2725
Os01g0938200	OS01T0938200-01	NA	NA	-1	-1.7146	0.007152	9.7877	8.0731
Os01g0938900	OS01T0938900-02	NA	NA	0	-0.526	0.2236	11.8584	11.3324
Os01g0939400	OS01T0939400-01	NA	NA	0	0.2393	0.5312	9.1327	9.3719
Os01g0945800	OS01T0945800-01	NA	NA	0	0.1417	0.9251	9.5576	9.6992
Os01g0946100	OS01T0946100-02	NA	NA	-1	-1.68	0.06433	7.0562	5.3762
Os01g0948100	OS01T0948100-01	NA	NA	0	-0.081	0.9312	6.9558	6.8748
Os01g0950800	OS01T0950800-01	NA	NA	0	0.3092	0.3783	7.0991	7.4083
Os01g0951100	OS01T0951100-01	NA	NA	-1	-0.835	0.08494	7.6201	6.7851
Os01g0952700	OS01T0952700-01	NA	NA	0	-0.171	0.8693	7.3304	7.1593
Os01g0953400	OS01T0953400-01	NA	NA	0	0.1901	0.7971	5.1965	5.3866
Os01g0954100	OS01T0954100-01	NA	NA	0	-0.383	0.3612	3.6032	3.2202
Os01g0957100	OS01T0957100-01	NA	NA	-1	-2.9628	0.07149	8.9127	5.9499
Os01g0958400	OS01T0958400-03	NA	NA	0	0.2486	0.6218	6.1785	6.427
Os01g0962200	OS01T0962200-01	NA	NA	0	0.2979	0.6732	9.3915	9.6894
Os01g0962400	OS01T0962400-01	NA	NA	0	0.1429	0.6423	10.486	10.6289
Os01g0966300	OS01T0966300-01	NA	NA	0	0.0196	0.9836	8.1452	8.1647
Os01g0968300	OS01T0968300-01	NA	NA	-1	-4.0345	0.01639	8.2511	4.2167
Os01g0969000	OS01T0969000-01	NA	NA	0	-0.3012	0.5102	9.6746	9.3735
Os01g0970400	OS01T0970400-01	NA	NA	0	-0.3211	0.3725	11.1729	10.8518
Os01g0970900	OS01T0970900-02	NA	NA	0	-0.5529	0.6571	5.1478	4.5949
Os01g0973000	OS01T0973000-01	NA	NA	0	-1.2516	0.2435	8.9406	7.689
Os01g0974300	OS01T0974300-01	NA	NA	0	0.0529	0.9781	6.241	6.2939
Os01g0974500	OS01T0974500-01	NA	NA	0	-1.5077	0.1255	7.8647	6.357
Os01g0976000	OS01T0976000-01	NA	NA	0	0.2263	0.4313	8.5671	8.7933
Os01g0976600	OS01T0976600-01	NA	NA	0	-0.5143	0.4192	8.8874	8.3732
Os02g0101000	OS02T0101000-01	NA	NA	0	-0.2829	0.5891	10.1961	9.9132
Os02g0101800	OS02T0101800-01	NA	NA	0	-0.036	0.9761	9.2988	9.2628
Os02g0104800	OS02T0104800-01	NA	NA	0	-0.5574	0.2043	10.1669	9.6094
Os02g0106600	OS02T0106600-01	NA	NA	0	0.1817	0.6976	3.1246	3.3062
Os02g0110400	OS02T0110400-01	NA	NA	0	-0.603	0.5312	7.7427	7.1397
Os02g0114700	OS02T0114700-01	NA	NA	0	0.0966	0.9102	8.4529	8.5495
Os02g0116000	OS02T0116000-01	NA	NA	1	0.8459	0.09068	8.1547	9.0007
Os02g0116500	OS02T0116500-01	NA	NA	0	-0.2138	0.8062	9.3539	9.1401
Os02g0116700	OS02T0116700-01	NA	NA	0	-0.4081	0.3292	6.982	6.5739
Os02g0116900	OS02T0116900-01	NA	NA	0	0.2036	0.4755	9.3879	9.5915
Os02g0117900	OS02T0117900-01	NA	NA	0	-0.7019	0.2738	6.1979	5.496
Os02g0119100	OS02T0119100-01	NA	NA	-1	-0.5624	0.004166	8.9739	8.4116
Os02g0121300	OS02T0121300-01	NA	NA	0	-0.4438	0.7957	12.6975	12.2536
Os02g0122000	OS02T0122000-01	NA	NA	0	-0.0761	0.8158	11.4469	11.3708
Os02g0123400	OS02T0123400-01	NA	NA	0	0.3044	0.6276	7.3885	7.6929
Os02g0123600	OS02T0123600-01	NA	NA	0	0.392	0.336	9.6053	9.9973
Os02g0125100	OS02T0125100-01	NA	NA	0	0.0286	0.9642	10.0842	10.1129
Os02g0125700	OS02T0125700-01	NA	NA	0	-0.3766	0.4223	9.4147	9.0382
Os02g0125800	OS02T0125800-01	NA	NA	0	-0.0841	0.8781	7.8284	7.7443
Os02g0126700	OS02T0126700-01	NA	NA	0	-0.1081	0.8796	10.4753	10.3673
Os02g0127000	OS02T0127000-01	NA	NA	0	-0.0058	0.9943	10.1574	10.1516
Os02g0127900	OS02T0127900-01	NA	NA	0	0.4325	0.7702	9.6221	10.0545
Os02g0128400	OS02T0128400-01	NA	NA	0	0.4658	0.1811	6.6923	7.1581
Os02g0128600	OS02T0128600-01	NA	NA	0	-0.096	0.834	10.3815	10.2855
Os02g0130900	OS02T0130900-01	NA	NA	0	0.0614	0.9047	7.9059	7.9673
Os02g0131300	OS02T0131300-02	NA	NA	0	-0.4496	0.1575	12.218	11.7684
Os02g0131700	OS02T0131700-00	NA	NA	0	0.1767	0.7158	9.3674	9.5441
Os02g0132300	OS02T0132300-03	NA	NA	0	0.2282	0.8052	3.8478	4.076
Os02g0133300	OS02T0133300-01	NA	NA	0	0.1238	0.798	9.6386	9.7624
Os02g0134500	OS02T0134500-01	NA	NA	0	-0.0009	0.9992	9.4045	9.4037
Os02g0135600	OS02T0135600-01	NA	NA	0	-0.259	0.6362	9.7564	9.4974
Os02g0137100	OS02T0137100-01	NA	NA	0	0.3993	0.2694	11.1664	11.5657
Os02g0139200	OS02T0139200-01	NA	NA	0	-0.3304	0.5464	8.019	7.6886
Os02g0143100	OS02T0143100-01	NA	NA	0	-0.242	0.5955	9.7791	9.5371
Os02g0147800	OS02T0147800-02	NA	NA	0	0.3646	0.7533	6.7927	7.1574
Os02g0150100	OS02T0150100-02	NA	NA	0	0.0306	0.9827	5.4953	5.5259
Os02g0150700	OS02T0150700-01	NA	NA	0	-0.4922	0.6253	7.9681	7.4759
Os02g0152500	OS02T0152500-01	NA	NA	0	0.3266	0.3422	9.9314	10.258
Os02g0153000	OS02T0153000-01	NA	NA	-1	-1.4459	0.01323	5.9422	4.4964
Os02g0156100	OS02T0156100-01	NA	NA	0	-0.1725	0.5997	9.7158	9.5434
Os02g0158800	OS02T0158800-01	NA	NA	-1	-1.8036	0.08462	8.3832	6.5796
Os02g0159700	OS02T0159700-01	NA	NA	0	0.7105	0.6716	5.3562	6.0667
Os02g0160000	OS02T0160000-01	NA	NA	0	0.1977	0.6423	8.851	9.0487
Os02g0161200	OS02T0161200-01	NA	NA	0	0.0334	0.9685	8.6796	8.713
Os02g0161400	OS02T0161400-01	NA	NA	0	0.4411	0.1717	8.4825	8.9236
Os02g0164300	OS02T0164300-02	NA	NA	-1	-0.734	0.05241	10.5526	9.8186
Os02g0165500	OS02T0165500-01	NA	NA	-1	-3.0426	0.04204	8.2063	5.1637
Os02g0167100	OS02T0167100-01	NA	NA	0	-0.1234	0.8929	8.1745	8.0511
Os02g0167700	OS02T0167700-01	NA	NA	0	-0.3042	0.509	9.6856	9.3814
Os02g0168100	OS02T0168100-01	NA	NA	0	0.8252	0.6522	9.1482	9.9734
Os02g0168300	OS02T0168300-01	NA	NA	-1	-2.6287	0.01383	6.5422	3.9135
Os02g0168600	OS02T0168600-01	NA	NA	0	-0.3968	0.7662	9.1372	8.7404
Os02g0169300	OS02T0169300-01	NA	NA	0	-0.3758	0.3601	12.3437	11.9679
Os02g0171100	OS02T0171100-01	NA	NA	-1	-0.561	0.02175	11.8667	11.3058
Os02g0175500	OS02T0175500-01	NA	NA	0	0.4583	0.1736	9.1803	9.6386
Os02g0177800	OS02T0177800-02	NA	NA	0	0.1439	0.9552	7.8526	7.9964
Os02g0179500	OS02T0179500-01	NA	NA	0	-0.2551	0.7371	8.6315	8.3764
Os02g0180200	OS02T0180200-01	NA	NA	1	0.4685	0.05741	9.4798	9.9482
Os02g0180700	OS02T0180700-01	NA	NA	0	-0.1199	0.9482	10.6073	10.4874
Os02g0182800	OS02T0182800-01	NA	NA	1	0.4278	0.08072	11.7286	12.1564
Os02g0184000	OS02T0184000-01	NA	NA	1	0.7829	0.04356	7.6454	8.4284
Os02g0186400	OS02T0186400-01	NA	NA	0	0.0589	0.957	6.7792	6.8381
Os02g0187200	OS02T0187200-01	NA	NA	0	-0.3732	0.3765	8.422	8.0488
Os02g0187500	OS02T0187500-01	NA	NA	0	-0.2849	0.7163	10.1112	9.8263
Os02g0189100	OS02T0189100-01	NA	NA	0	-0.1465	0.8201	9.5626	9.4161
Os02g0190600	OS02T0190600-00	NA	NA	0	0.1485	0.7209	7.5477	7.6961
Os02g0190800	OS02T0190800-01	NA	NA	0	0.3421	0.6188	9.1324	9.4745
Os02g0192400	OS02T0192400-01	NA	NA	0	0.1061	0.8737	9.1434	9.2495
Os02g0192500	OS02T0192500-01	NA	NA	0	-2.4988	0.1566	10.7121	8.2134
Os02g0193600	OS02T0193600-01	NA	NA	-1	-3.7318	0.01767	7.9485	4.2167
Os02g0194000	OS02T0194000-01	NA	NA	0	0.2643	0.3775	8.52	8.7843
Os02g0196600	OS02T0196600-01	NA	NA	1	0.8821	0.0302	10.1613	11.0434
Os02g0200000	OS02T0200000-01	NA	NA	0	-0.4915	0.1589	9.6239	9.1324
Os02g0202250	OS02T0202250-01	NA	NA	0	-0.3026	0.3916	9.0243	8.7218
Os02g0204000	OS02T0204000-01	NA	NA	0	-0.1064	0.8707	9.8285	9.7222
Os02g0204700	OS02T0204700-00	NA	NA	0	0.0097	0.9968	7.821	7.8307
Os02g0206700	OS02T0206700-01	NA	NA	1	1.9945	0.03291	3.6144	5.6089
Os02g0208600	OS02T0208600-01	NA	NA	1	0.7831	0.02632	7.1822	7.9653
Os02g0208900	OS02T0208900-01	NA	NA	0	-0.2163	0.91	6.8744	6.6581
Os02g0216300	OS02T0216300-09	NA	NA	0	0.4095	0.7341	10.0644	10.474
Os02g0217600	OS02T0217600-02	NA	NA	0	0.0998	0.8557	10.0386	10.1384
Os02g0217800	OS02T0217800-00	NA	NA	0	-0.1113	0.9118	6.9549	6.8436
Os02g0224200	OS02T0224200-01	NA	NA	0	0.2147	0.5623	9.3864	9.6011
Os02g0224400	OS02T0224400-01	NA	NA	0	0.0234	0.9689	8.8499	8.8733
Os02g0230100	OS02T0230100-01	NA	NA	0	-0.4014	0.1733	8.9851	8.5838
Os02g0231000	OS02T0231000-00	NA	NA	0	0.0899	0.9689	7.6542	7.7441
Os02g0234200	OS02T0234200-01	NA	NA	0	-0.3624	0.5763	8.5642	8.2018
Os02g0241600	OS02T0241600-01	NA	NA	0	0.0061	0.9903	9.0701	9.0762
Os02g0244100	OS02T0244100-01	NA	NA	0	-0.056	0.9266	7.6975	7.6414
Os02g0247200	OS02T0247200-01	NA	NA	0	-0.9486	0.3192	8.4879	7.5393
Os02g0250700	OS02T0250700-01	NA	NA	0	0.528	0.5265	5.6405	6.1685
Os02g0251900	OS02T0251900-01	NA	NA	-1	-2.3913	0.01433	6.8546	4.4633
Os02g0255500	OS02T0255500-01	NA	NA	0	0.04	0.9674	9.2829	9.3229
Os02g0266000	OS02T0266000-01	NA	NA	0	0.6573	0.5303	8.347	9.0043
Os02g0267200	OS02T0267200-00	NA	NA	-1	-1.286	0.02433	7.3098	6.0239
Os02g0269000	OS02T0269000-01	NA	NA	0	-0.0358	0.9478	9.2795	9.2437
Os02g0271900	OS02T0271900-01	NA	NA	0	0.0702	0.9478	9.1886	9.2588
Os02g0273700	OS02T0273700-01	NA	NA	1	1.2692	0.05821	8.3467	9.6159
Os02g0274600	OS02T0274600-00	NA	NA	0	0.0949	0.8677	5.6146	5.7096
Os02g0274700	OS02T0274700-01	NA	NA	1	0.4348	0.09442	9.383	9.8178
Os02g0275100	OS02T0275100-01	NA	NA	0	-0.1615	0.6582	8.2421	8.0806
Os02g0277600	OS02T0277600-01	NA	NA	0	-0.3343	0.4835	7.6009	7.2666
Os02g0279800	OS02T0279800-01	NA	NA	0	-0.2918	0.8727	3.3181	3.0263
Os02g0280500	OS02T0280500-01	NA	NA	0	-0.3593	0.1084	2.7618	2.4025
Os02g0281150	OS02T0281150-01	NA	NA	0	0.147	0.8147	8.4358	8.5829
Os02g0290400	OS02T0290400-01	NA	NA	0	0.1581	0.7126	9.5756	9.7337
Os02g0296800	OS02T0296800-01	NA	NA	0	-0.256	0.4515	7.5437	7.2877
Os02g0297600	OS02T0297600-01	NA	NA	0	0.3103	0.3751	10.8119	11.1222
Os02g0301000	OS02T0301000-01	NA	NA	0	0.1068	0.9001	7.3115	7.4183
Os02g0307000	OS02T0307000-01	NA	NA	0	0.2796	0.1978	9.0236	9.3032
Os02g0313400	OS02T0313400-01	NA	NA	0	-0.2746	0.5517	10.3605	10.0859
Os02g0313500	OS02T0313500-01	NA	NA	0	-0.1267	0.9334	7.7385	7.6118
Os02g0313500	OS02T0313500-01	NA	NA	0	0.2306	0.8403	5.5097	5.7404
Os02g0315400	OS02T0315400-01	NA	NA	0	-0.3792	0.1733	10.8527	10.4736
Os02g0317300	OS02T0317300-01	NA	NA	0	0.2366	0.6084	8.5407	8.7773
Os02g0324400	OS02T0324400-01	NA	NA	0	-0.6715	0.6103	10.0668	9.3952
Os02g0326600	OS02T0326600-01	NA	NA	0	0.0252	0.9508	10.2621	10.2874
Os02g0327100	OS02T0327100-01	NA	NA	0	0.0882	0.8486	9.3889	9.4771
Os02g0329300	OS02T0329300-01	NA	NA	0	0.0007	0.999	8.7193	8.72
Os02g0436400	OS02T0436400-01	NA	NA	0	-0.3823	0.6033	10.0672	9.6849
Os02g0437800	OS02T0437800-02	NA	NA	0	-0.0077	0.9967	6.2734	6.2657
Os02g0438200	OS02T0438200-01	NA	NA	0	0.2708	0.375	8.6317	8.9025
Os02g0439700	OS02T0439700-01	NA	NA	0	0.445	0.4308	7.3041	7.749
Os02g0445600	OS02T0445600-01	NA	NA	-1	-0.5273	0.06359	3.8541	3.3268
Os02g0448400	OS02T0448400-01	NA	NA	-1	-1.1958	0.01635	10.7017	9.5059
Os02g0456800	OS02T0456800-01	NA	NA	0	-0.0134	0.99	9.8098	9.7964
Os02g0461900	OS02T0461900-02	NA	NA	0	-0.0491	0.9398	10.3429	10.2939
Os02g0462500	OS02T0462500-01	NA	NA	0	0.118	0.8284	10.1023	10.2203
Os02g0467700	OS02T0467700-01	NA	NA	0	-0.0156	0.9881	8.943	8.9274
Os02g0468200	OS02T0468200-01	NA	NA	0	-0.2932	0.5657	8.137	7.8437
Os02g0470000	OS02T0470000-01	NA	NA	0	0.3522	0.6809	4.7614	5.1136
Os02g0475400	OS02T0475400-01	NA	NA	0	0.0503	0.916	4.705	4.7553
Os02g0509600	OS02T0509600-01	NA	NA	-1	-2.109	0.00321	6.6001	4.491
Os02g0510100	OS02T0510100-01	NA	NA	0	-0.3852	0.2552	10.8198	10.4346
Os02g0511100	OS02T0511100-00	NA	NA	0	-0.3622	0.2585	4.83	4.4677
Os02g0514500	OS02T0514500-01	NA	NA	0	0.1489	0.9503	11.6551	11.8039
Os02g0517300	OS02T0517300-02	NA	NA	0	0.3503	0.3094	10.3802	10.7305
Os02g0520750	OS02T0520750-01	NA	NA	0	-0.0737	0.9679	5.6762	5.6024
Os02g0521300	OS02T0521300-01	NA	NA	0	-0.1622	0.7041	10.8028	10.6406
Os02g0521700	OS02T0521700-01	NA	NA	0	0.5336	0.2671	8.7992	9.3328
Os02g0523500	OS02T0523500-01	NA	NA	0	-0.1882	0.9388	9.2741	9.0859
Os02g0527600	OS02T0527600-01	NA	NA	1	1.2599	0.06996	9.0153	10.2752
Os02g0530300	OS02T0530300-01	NA	NA	1	1.74	0.02501	7.6588	9.3988
Os02g0533900	OS02T0533900-01	NA	NA	1	0.6041	0.09069	11.5723	12.1765
Os02g0535400	OS02T0535400-01	NA	NA	0	-0.0272	0.9817	5.6413	5.6141
Os02g0535901	OS02T0535901-00	NA	NA	0	0.7683	0.5042	7.9299	8.6982
Os02g0536100	OS02T0536100-01	NA	NA	0	0.5702	0.2282	7.8612	8.4314
Os02g0536500	OS02T0536500-01	NA	NA	0	-0.1484	0.9657	7.0341	6.8857
Os02g0537200	OS02T0537200-01	NA	NA	0	-0.5278	0.3584	7.3706	6.8428
Os02g0537900	OS02T0537900-01	NA	NA	0	-0.1599	0.6616	11.4073	11.2473
Os02g0541700	OS02T0541700-01	NA	NA	0	-0.5929	0.3189	9.9768	9.3838
Os02g0542400	OS02T0542400-01	NA	NA	0	0.6403	0.291	8.9866	9.6269
Os02g0550000	OS02T0550000-01	NA	NA	1	0.4204	0.08525	10.3065	10.7269
Os02g0550400	OS02T0550400-01	NA	NA	0	-0.0939	0.8419	8.2804	8.1865
Os02g0553600	OS02T0553600-01	NA	NA	0	-0.0588	0.8969	10.6429	10.5841
Os02g0554800	OS02T0554800-01	NA	NA	0	-0.0617	0.9043	6.3908	6.3292
Os02g0556400	OS02T0556400-01	NA	NA	0	0.0608	0.9768	6.2	6.2607
Os02g0557500	OS02T0557500-01	NA	NA	0	0.2145	0.7776	6.4128	6.6273
Os02g0557600	OS02T0557600-01	NA	NA	0	-0.0911	0.8797	8.8925	8.8014
Os02g0557700	OS02T0557700-01	NA	NA	0	0.3882	0.1303	5.5467	5.9349
Os02g0558500	OS02T0558500-01	NA	NA	0	0.3411	0.3941	9.1026	9.4437
Os02g0562400	OS02T0562400-01	NA	NA	0	0.3544	0.1066	8.3559	8.7103
Os02g0565000	OS02T0565000-01	NA	NA	0	0.3626	0.3456	9.0286	9.3913
Os02g0565200	OS02T0565200-01	NA	NA	0	0.124	0.8052	8.5813	8.7053
Os02g0566900	OS02T0566900-01	NA	NA	0	0.1917	0.801	8.7334	8.9251
Os02g0567000	OS02T0567000-01	NA	NA	0	0.0213	0.9626	10.3342	10.3555
Os02g0567200	OS02T0567200-01	NA	NA	0	-0.3903	0.7764	10.2188	9.8285
Os02g0572200	OS02T0572200-01	NA	NA	0	-0.3859	0.5888	5.3181	4.9321
Os02g0579800	OS02T0579800-01	NA	NA	0	-0.1058	0.8911	8.8166	8.7109
Os02g0581200	OS02T0581200-01	NA	NA	0	-2.4585	0.2489	10.0069	7.5484
Os02g0581900	OS02T0581900-01	NA	NA	-1	-0.8166	0.01417	9.4612	8.6446
Os02g0586800	OS02T0586800-01	NA	NA	0	0.3915	0.2853	8.0561	8.4476
Os02g0592200	OS02T0592200-01	NA	NA	0	-0.0962	0.899	8.6644	8.5682
Os02g0592300	OS02T0592300-02	NA	NA	0	0.1325	0.8419	6.2993	6.4318
Os02g0592833	OS02T0592833-00	NA	NA	0	-0.2726	0.7259	5.8071	5.5345
Os02g0593400	OS02T0593400-03	NA	NA	0	-0.1954	0.5113	8.2187	8.0233
Os02g0593900	OS02T0593900-01	NA	NA	0	-0.1423	0.9137	8.5041	8.3619
Os02g0595800	OS02T0595800-01	NA	NA	0	-0.0463	0.9682	8.3223	8.276
Os02g0596100	OS02T0596100-01	NA	NA	0	-0.3016	0.3546	7.9184	7.6168
Os02g0596500	OS02T0596500-01	NA	NA	0	-0.2085	0.652	9.3322	9.1236
Os02g0596700	OS02T0596700-00	NA	NA	0	-0.804	0.1581	6.3704	5.5664
Os02g0598400	OS02T0598400-01	NA	NA	0	-0.2165	0.5666	7.8964	7.6799
Os02g0600100	OS02T0600100-01	NA	NA	0	0.1133	0.8259	8.1667	8.2799
Os02g0600200	OS02T0600200-01	NA	NA	0	1.6892	0.2511	5.6486	7.3378
Os02g0600400	OS02T0600400-01	NA	NA	1	0.6443	0.09982	10.683	11.3273
Os02g0602600	OS02T0602600-00	NA	NA	0	0.2047	0.6906	7.0661	7.2707
Os02g0603600	OS02T0603600-01	NA	NA	0	0.5706	0.384	9.0294	9.6
Os02g0604300	OS02T0604300-01	NA	NA	0	-0.1825	0.8526	9.7565	9.574
Os02g0605600	OS02T0605600-01	NA	NA	0	0.3579	0.1263	9.095	9.4529
Os02g0606100	OS02T0606100-00	NA	NA	0	-0.064	0.958	7.7816	7.7176
Os02g0608200	OS02T0608200-01	NA	NA	0	0.8091	0.1136	7.9695	8.7786
Os02g0608400	OS02T0608400-01	NA	NA	0	0.0715	0.9601	8.8901	8.9616
Os02g0610400	OS02T0610400-01	NA	NA	0	0.3379	0.3403	8.2614	8.5993
Os02g0610600	OS02T0610600-01	NA	NA	0	0.5341	0.2645	9.942	10.4761
Os02g0611500	OS02T0611500-01	NA	NA	0	-0.242	0.5006	8.9383	8.6963
Os02g0612300	OS02T0612300-01	NA	NA	0	-0.1528	0.5215	10.8698	10.717
Os02g0613400	OS02T0613400-01	NA	NA	0	-0.1316	0.774	7.8946	7.763
Os02g0614100	OS02T0614100-01	NA	NA	0	0.3374	0.4517	10.6925	11.0299
Os02g0614400	OS02T0614400-01	NA	NA	1	0.4239	0.06576	9.0501	9.474
Os02g0617700	OS02T0617700-01	NA	NA	0	-0.2522	0.7083	9.1656	8.9135
Os02g0617900	OS02T0617900-01	NA	NA	0	-0.619	0.3272	9.0026	8.3836
Os02g0620200	OS02T0620200-01	NA	NA	-1	-0.5633	0.04803	10.018	9.4547
Os02g0626100	OS02T0626100-01	NA	NA	0	-0.3982	0.8163	11.046	10.6479
Os02g0628200	OS02T0628200-01	NA	NA	-1	-3.5773	0.03024	9.9111	6.3338
Os02g0629200	OS02T0629200-01	NA	NA	0	0.02	0.9929	3.5826	3.6027
Os02g0633400	OS02T0633400-01	NA	NA	0	0.1911	0.7128	9.0941	9.2852
Os02g0636700	OS02T0636700-01	NA	NA	1	1.0105	0.05591	8.8741	9.8846
Os02g0637900	OS02T0637900-01	NA	NA	0	0.245	0.6469	7.4871	7.7322
Os02g0651000	OS02T0651000-01	NA	NA	0	0.134	0.8549	7.4948	7.6288
Os02g0652300	OS02T0652300-01	NA	NA	-1	-0.7098	0.06184	10.4167	9.7069
Os02g0654100	OS02T0654100-01	NA	NA	0	0.2249	0.8052	7.4502	7.6751
Os02g0654400	OS02T0654400-01	NA	NA	0	0.3656	0.6231	7.4714	7.837
Os02g0655300	OS02T0655300-01	NA	NA	0	-0.0776	0.9263	10.4669	10.3894
Os02g0656300	OS02T0656300-01	NA	NA	0	-0.151	0.6452	8.4501	8.2991
Os02g0656600	OS02T0656600-00	NA	NA	0	-0.1372	0.7841	5.9534	5.8162
Os02g0658300	OS02T0658300-01	NA	NA	0	-0.1889	0.6459	9.4454	9.2565
Os02g0658400	OS02T0658400-01	NA	NA	0	-0.1448	0.7582	7.1871	7.0424
Os02g0661900	OS02T0661900-02	NA	NA	0	0.0117	0.9942	6.5381	6.5498
Os02g0663100	OS02T0663100-01	NA	NA	-1	-0.8728	0.07119	9.6294	8.7566
Os02g0664200	OS02T0664200-01	NA	NA	0	0.011	0.9943	8.7975	8.8085
Os02g0665200	OS02T0665200-01	NA	NA	0	0.3364	0.2349	7.6183	7.9547
Os02g0667100	OS02T0667100-00	NA	NA	0	-1.6354	0.2398	9.1866	7.5513
Os02g0667300	OS02T0667300-01	NA	NA	-1	-2.0175	0.08929	8.3735	6.3561
Os02g0670000	OS02T0670000-01	NA	NA	0	0.1207	0.8911	6.172	6.2927
Os02g0672100	OS02T0672100-01	NA	NA	0	0.5134	0.5395	7.8638	8.3772
Os02g0672200	OS02T0672200-01	NA	NA	0	-0.6586	0.1469	10.2966	9.638
Os02g0673000	OS02T0673000-01	NA	NA	0	0.6322	0.2663	5.2961	5.9282
Os02g0676500	OS02T0676500-00	NA	NA	0	-0.7707	0.5446	7.5254	6.7546
Os02g0677800	OS02T0677800-01	NA	NA	0	0.3265	0.621	6.098	6.4244
Os02g0678800	OS02T0678800-01	NA	NA	-1	-1.341	0.04086	5.5286	4.1876
Os02g0684300	OS02T0684300-01	NA	NA	0	0.2906	0.7599	9.7296	10.0202
Os02g0686500	OS02T0686500-01	NA	NA	0	-0.0466	0.9504	7.9151	7.8685
Os02g0689800	OS02T0689800-01	NA	NA	0	0.3887	0.3546	7.1543	7.543
Os02g0690500	OS02T0690500-01	NA	NA	1	0.4471	0.05731	8.8396	9.2867
Os02g0690600	OS02T0690600-01	NA	NA	-1	-0.7035	0.0344	5.1903	4.4868
Os02g0693500	OS02T0693500-01	NA	NA	0	0.6086	0.7031	8.4916	9.1002
Os02g0696500	OS02T0696500-01	NA	NA	0	0.5509	0.5376	4.7408	5.2917
Os02g0696700	OS02T0696700-01	NA	NA	0	0.7102	0.4849	8.7042	9.4144
Os02g0697200	OS02T0697200-01	NA	NA	0	-0.0937	0.899	8.3473	8.2536
Os02g0697300	OS02T0697300-01	NA	NA	0	0.1775	0.5185	12.1156	12.2932
Os02g0699500	OS02T0699500-01	NA	NA	-1	-3.3254	0.0271	10.6547	7.3293
Os02g0699700	OS02T0699700-02	NA	NA	-1	-2.7853	0.01549	9.8623	7.0771
Os02g0700100	OS02T0700100-01	NA	NA	-1	-2.255	0.01984	5.4327	3.1778
Os02g0702800	OS02T0702800-01	NA	NA	0	-0.1299	0.8666	10.7736	10.6437
Os02g0704500	OS02T0704500-01	NA	NA	0	0.3073	0.6642	10.8526	11.1599
Os02g0704800	OS02T0704800-01	NA	NA	0	-0.1057	0.9055	10.1326	10.0269
Os02g0706500	OS02T0706500-01	NA	NA	0	-0.7658	0.1745	7.0629	6.2971
Os02g0706900	OS02T0706900-00	NA	NA	-1	-2.4092	0.02897	9.4517	7.0426
Os02g0709600	OS02T0709600-01	NA	NA	0	-0.5659	0.7359	7.2753	6.7094
Os02g0710700	OS02T0710700-00	NA	NA	-1	-0.7356	0.0228	5.7441	5.0085
Os02g0711100	OS02T0711100-01	NA	NA	0	0.0263	0.9744	7.0766	7.1029
Os02g0712700	OS02T0712700-01	NA	NA	0	0.1457	0.8193	11.5087	11.6544
Os02g0717300	OS02T0717300-01	NA	NA	-1	-0.4172	0.09731	12.6512	12.234
Os02g0717400	OS02T0717400-01	NA	NA	0	-0.0637	0.9811	9.3885	9.3248
Os02g0717500	OS02T0717500-01	NA	NA	0	0.3962	0.7803	10.8326	11.2288
Os02g0717700	OS02T0717700-01	NA	NA	0	0.3048	0.7365	7.2003	7.5051
Os02g0719000	OS02T0719000-01	NA	NA	-1	-2.6392	0.003618	8.5422	5.903
Os02g0720300	OS02T0720300-01	NA	NA	0	-0.1226	0.9002	9.0265	8.9039
Os02g0720900	OS02T0720900-01	NA	NA	0	-0.8084	0.3015	10.9453	10.1369
Os02g0723700	OS02T0723700-01	NA	NA	0	-0.1449	0.7848	8.4228	8.2779
Os02g0725000	OS02T0725000-01	NA	NA	-1	-1.5427	0.06086	7.0041	5.4614
Os02g0725100	OS02T0725100-01	NA	NA	0	-0.0875	0.8734	10.6269	10.5394
Os02g0725600	OS02T0725600-01	NA	NA	0	-0.2971	0.6757	9.4	9.1029
Os02g0726500	OS02T0726500-01	NA	NA	-1	-2.3251	0.04316	7.2612	4.9361
Os02g0729400	OS02T0729400-01	NA	NA	0	-0.0851	0.8479	4.2543	4.1691
Os02g0732200	OS02T0732200-01	NA	NA	0	-2.0108	0.1517	9.7115	7.7007
Os02g0732900	OS02T0732900-01	NA	NA	0	0.4171	0.1952	6.9044	7.3215
Os02g0733500	OS02T0733500-01	NA	NA	0	0.7014	0.6175	6.6017	7.303
Os02g0734300	OS02T0734300-01	NA	NA	1	1.4472	0.03818	9.4289	10.8761
Os02g0735100	OS02T0735100-01	NA	NA	0	0.1868	0.6459	9.1665	9.3533
Os02g0735900	OS02T0735900-01	NA	NA	0	0.2764	0.5837	10.0521	10.3285
Os02g0738400	OS02T0738400-02	NA	NA	0	-0.6895	0.1391	9.1302	8.4407
Os02g0738900	OS02T0738900-01	NA	NA	-1	-0.7867	0.03371	10.6365	9.8497
Os02g0739700	OS02T0739700-01	NA	NA	-1	-3.443	0.04946	9.3287	5.8857
Os02g0739900	OS02T0739900-01	NA	NA	-1	-3.4338	0.03095	9.1179	5.6842
Os02g0740300	OS02T0740300-01	NA	NA	0	0.1576	0.7099	6.794	6.9516
Os02g0741900	OS02T0741900-01	NA	NA	0	-0.2177	0.5674	10.1841	9.9664
Os02g0742000	OS02T0742000-01	NA	NA	0	0.3411	0.1813	10.9176	11.2587
Os02g0743100	OS02T0743100-00	NA	NA	-1	-0.5891	0.09813	8.0611	7.472
Os02g0744900	OS02T0744900-01	NA	NA	0	0.8845	0.5764	4.1086	4.9931
Os02g0746000	OS02T0746000-01	NA	NA	0	0.0748	0.8633	9.402	9.4768
Os02g0748100	OS02T0748100-01	NA	NA	0	0.2674	0.394	6.3293	6.5967
Os02g0749300	OS02T0749300-01	NA	NA	0	0.485	0.2154	7.451	7.936
Os02g0749450	OS02T0749450-01	NA	NA	0	0.2258	0.6823	8.6496	8.8753
Os02g0750400	OS02T0750400-01	NA	NA	0	0.3134	0.682	5.6544	5.9678
Os02g0752300	OS02T0752300-01	NA	NA	-1	-2.6464	0.01877	8.085	5.4386
Os02g0753000	OS02T0753000-01	NA	NA	-1	-1.946	0.03087	7.5558	5.6098
Os02g0753400	OS02T0753400-01	NA	NA	-1	-1.589	0.02707	7.5805	5.9915
Os02g0754400	OS02T0754400-00	NA	NA	0	-0.9007	0.206	5.272	4.3713
Os02g0754800	OS02T0754800-01	NA	NA	0	-0.201	0.6604	4.8917	4.6906
Os02g0755000	OS02T0755000-01	NA	NA	1	1.0386	0.0933	9.6625	10.7011
Os02g0759800	OS02T0759800-01	NA	NA	0	0.3613	0.1223	11.4087	11.7701
Os02g0759900	OS02T0759900-01	NA	NA	0	0.4443	0.6674	6.4982	6.9425
Os02g0760200	OS02T0760200-02	NA	NA	-1	-1.9136	0.08113	10.1358	8.2221
Os02g0761200	OS02T0761200-01	NA	NA	0	0.1891	0.8782	8.6638	8.8528
Os02g0761900	OS02T0761900-02	NA	NA	0	-0.2174	0.6919	10.1059	9.8885
Os02g0762600	OS02T0762600-01	NA	NA	0	-0.5259	0.7256	10.6331	10.1073
Os02g0763900	OS02T0763900-01	NA	NA	0	-0.0852	0.9226	8.9187	8.8335
Os02g0764200	OS02T0764200-01	NA	NA	0	-1.7528	0.132	5.4131	3.6603
Os02g0767000	OS02T0767000-01	NA	NA	0	-1.7643	0.1307	9.3313	7.567
Os02g0771200	OS02T0771200-02	NA	NA	0	0.4249	0.1924	8.3341	8.759
Os02g0773400	OS02T0773400-01	NA	NA	0	-1.5612	0.1046	7.4496	5.8884
Os02g0773600	OS02T0773600-00	NA	NA	0	-0.2659	0.5266	4.6601	4.3942
Os02g0775200	OS02T0775200-01	NA	NA	0	0.0353	0.9672	8.6344	8.6696
Os02g0777100	OS02T0777100-01	NA	NA	0	0.2603	0.7422	7.5297	7.7901
Os02g0778300	OS02T0778300-02	NA	NA	0	0.0315	0.9809	5.7322	5.7637
Os02g0778500	OS02T0778500-01	NA	NA	0	0.0776	0.9481	8.6427	8.7203
Os02g0781700	OS02T0781700-02	NA	NA	0	0.0964	0.9117	10.3991	10.4955
Os02g0784700	OS02T0784700-00	NA	NA	0	-0.7232	0.7038	8.6236	7.9004
Os02g0785000	OS02T0785000-01	NA	NA	-1	-1.8457	0.002882	4.7884	2.9427
Os02g0787800	OS02T0787800-01	NA	NA	0	0.4389	0.618	9.981	10.4199
Os02g0788600	OS02T0788600-01	NA	NA	0	0.0669	0.9685	5.906	5.9729
Os02g0789400	OS02T0789400-01	NA	NA	-1	-0.3539	0.09982	11.4057	11.0517
Os02g0791200	OS02T0791200-01	NA	NA	0	0.014	0.9858	9.0538	9.0679
Os02g0793300	OS02T0793300-01	NA	NA	0	-0.1816	0.7724	9.7741	9.5925
Os02g0794400	OS02T0794400-01	NA	NA	0	0.0316	0.9799	6.7152	6.7468
Os02g0797400	OS02T0797400-01	NA	NA	-1	-2.7587	0.08907	8.7367	5.978
Os02g0798600	OS02T0798600-01	NA	NA	0	0.2172	0.38	9.9957	10.213
Os02g0800000	OS02T0800000-01	NA	NA	0	0.3626	0.1585	8.4819	8.8445
Os02g0803200	OS02T0803200-01	NA	NA	-1	-0.7684	0.08792	9.9525	9.1842
Os02g0804500	OS02T0804500-01	NA	NA	0	0.3647	0.3156	7.8264	8.1911
Os02g0804800	OS02T0804800-01	NA	NA	0	-0.0329	0.9743	5.0426	5.0097
Os02g0805000	OS02T0805000-01	NA	NA	-1	-1.2653	0.009077	8.8453	7.5801
Os02g0806300	OS02T0806300-01	NA	NA	0	-0.0518	0.959	6.3638	6.312
Os02g0806700	OS02T0806700-01	NA	NA	0	-0.044	0.9809	8.5612	8.5171
Os02g0810200	OS02T0810200-01	NA	NA	-1	-3.4359	0.01697	8.3297	4.8938
Os02g0810450	OS02T0810450-01	NA	NA	0	0.3274	0.4047	7.4982	7.8257
Os02g0813350	OS02T0813350-01	NA	NA	0	-0.2175	0.7958	10.2806	10.0631
Os02g0814600	OS02T0814600-01	NA	NA	0	-0.3939	0.3042	4.205	3.8111
Os02g0815700	OS02T0815700-01	NA	NA	0	0.6456	0.4427	5.4745	6.12
Os02g0816700	OS02T0816700-01	NA	NA	0	-0.5784	0.3663	6.8479	6.2695
Os02g0817600	OS02T0817600-01	NA	NA	0	-0.0528	0.9718	9.5499	9.4971
Os02g0819100	OS02T0819100-01	NA	NA	0	0.0228	0.9602	8.74	8.7628
Os02g0819300	OS02T0819300-01	NA	NA	1	0.6121	0.02374	10.2081	10.8202
Os02g0819400	OS02T0819400-01	NA	NA	0	-0.9299	0.3488	10.4563	9.5264
Os02g0820000	OS02T0820000-01	NA	NA	0	-0.0249	0.9828	11.0768	11.0519
Os02g0820600	OS02T0820600-01	NA	NA	0	0.3889	0.236	7.6353	8.0242
Os02g0822800	OS02T0822800-01	NA	NA	0	-0.1066	0.8183	8.8007	8.6941
Os02g0826200	OS02T0826200-01	NA	NA	-1	-2.1778	0.01162	9.3405	7.1627
Os02g0826600	OS02T0826600-01	NA	NA	0	-0.8923	0.1324	9.0272	8.1349
Os02g0828600	OS02T0828600-01	NA	NA	0	-0.7837	0.2242	6.3256	5.5419
Os02g0829400	OS02T0829400-00	NA	NA	0	-0.1125	0.8064	7.6888	7.5764
Os02g0829600	OS02T0829600-02	NA	NA	0	-0.0012	0.999	7.8959	7.8947
Os02g0829850	OS02T0829850-00	NA	NA	0	-0.2895	0.6647	3.1021	2.8126
Os02g0833200	OS02T0833200-01	NA	NA	0	-0.1723	0.771	3.0235	2.8512
Os03g0100030	OS03T0100030-01	NA	NA	1	2.0357	0.01417	7.3002	9.3359
Os03g0100300	OS03T0100300-01	NA	NA	0	-0.3531	0.2057	8.5092	8.156
Os03g0100500	OS03T0100500-01	NA	NA	0	-0.0187	0.9867	4.9161	4.8974
Os03g0101100	OS03T0101100-01	NA	NA	0	-0.0646	0.9478	10.9036	10.839
Os03g0101600	OS03T0101600-01	NA	NA	0	0.381	0.2502	9.586	9.967
Os03g0102400	OS03T0102400-01	NA	NA	0	0.0122	0.995	6.3577	6.3699
Os03g0105700	OS03T0105700-01	NA	NA	0	-0.0942	0.9315	7.5162	7.422
Os03g0106200	OS03T0106200-01	NA	NA	0	0.379	0.7783	7.1826	7.5616
Os03g0107400	OS03T0107400-01	NA	NA	0	-0.068	0.9601	4.829	4.761
Os03g0110400	OS03T0110400-01	NA	NA	0	-0.1912	0.7634	8.6958	8.5046
Os03g0111100	OS03T0111100-01	NA	NA	0	-0.0505	0.9509	9.5999	9.5494
Os03g0111300	OS03T0111300-01	NA	NA	0	0.2876	0.6421	4.5055	4.7931
Os03g0111500	OS03T0111500-01	NA	NA	0	-0.0574	0.9259	3.9304	3.8731
Os03g0111600	OS03T0111600-01	NA	NA	0	-0.0429	0.9323	8.906	8.8631
Os03g0113000	OS03T0113000-02	NA	NA	0	-0.9414	0.2519	8.1184	7.177
Os03g0114900	OS03T0114900-01	NA	NA	0	0.3799	0.1929	11.1955	11.5753
Os03g0117300	OS03T0117300-01	NA	NA	-1	-1.4857	0.03647	9.0824	7.5967
Os03g0118400	OS03T0118400-02	NA	NA	0	-0.7571	0.133	4.4154	3.6583
Os03g0118450	OS03T0118450-00	NA	NA	0	-0.5851	0.3763	8.7677	8.1826
Os03g0119300	OS03T0119300-01	NA	NA	-1	-1.826	0.0819	9.4083	7.5823
Os03g0121200	OS03T0121200-01	NA	NA	-1	-1.6944	0.03664	10.7727	9.0783
Os03g0124900	OS03T0124900-01	NA	NA	-1	-1.1578	0.08052	7.008	5.8501
Os03g0127600	OS03T0127600-01	NA	NA	0	-0.8714	0.2146	5.8988	5.0274
Os03g0128400	OS03T0128400-01	NA	NA	0	-0.4483	0.1813	8.4494	8.0011
Os03g0128700	OS03T0128700-01	NA	NA	0	0.2309	0.8305	9.9406	10.1715
Os03g0129000	OS03T0129000-01	NA	NA	0	-0.0488	0.9632	7.7403	7.6915
Os03g0129300	OS03T0129300-01	NA	NA	0	0.2103	0.5936	4.6859	4.8962
Os03g0129900	OS03T0129900-01	NA	NA	-1	-0.6754	0.02573	11.7802	11.1048
Os03g0130400	OS03T0130400-03	NA	NA	0	-0.2731	0.642	11.2876	11.0144
Os03g0131100	OS03T0131100-01	NA	NA	0	0.7323	0.4401	9.2955	10.0277
Os03g0133400	OS03T0133400-01	NA	NA	0	-0.0239	0.989	11.1673	11.1434
Os03g0136800	OS03T0136800-01	NA	NA	0	0.4056	0.1484	9.3109	9.7165
Os03g0137500	OS03T0137500-01	NA	NA	0	0.1998	0.41	10.4294	10.6292
Os03g0137500	OS03T0137500-02	NA	NA	0	0.1998	0.41	10.4294	10.6292
Os03g0138000	OS03T0138000-01	NA	NA	0	0.8698	0.1599	7.2284	8.0982
Os03g0140700	OS03T0140700-01	NA	NA	0	-0.5126	0.5324	10.5949	10.0823
Os03g0143300	OS03T0143300-01	NA	NA	0	0.0321	0.951	9.58	9.6121
Os03g0143600	OS03T0143600-01	NA	NA	0	0.3044	0.4856	8.8028	9.1072
Os03g0144500	OS03T0144500-01	NA	NA	-1	-2.6988	0.02819	6.5165	3.8177
Os03g0145300	OS03T0145300-01	NA	NA	0	-0.2292	0.4538	4.2705	4.0414
Os03g0146000	OS03T0146000-01	NA	NA	0	-0.3892	0.3888	10.6843	10.2951
Os03g0149400	OS03T0149400-01	NA	NA	0	0.0352	0.9746	5.4609	5.496
Os03g0151100	OS03T0151100-01	NA	NA	0	0.2349	0.6985	6.8646	7.0996
Os03g0157500	OS03T0157500-01	NA	NA	0	0.3868	0.3511	8.3496	8.7364
Os03g0157900	OS03T0157900-01	NA	NA	0	0.1841	0.8144	11.6168	11.8009
Os03g0159200	OS03T0159200-01	NA	NA	0	0.0761	0.8903	8.9365	9.0126
Os03g0159400	OS03T0159400-01	NA	NA	-1	-2.9417	0.01433	8.3838	5.4421
Os03g0161500	OS03T0161500-01	NA	NA	0	0.4283	0.4843	8.0513	8.4796
Os03g0162500	OS03T0162500-01	NA	NA	0	-1.2256	0.1493	8.0157	6.7901
Os03g0165600	OS03T0165600-01	NA	NA	0	-0.0446	0.9568	4.1391	4.0945
Os03g0168000	OS03T0168000-01	NA	NA	0	-0.1631	0.9272	6.8754	6.7123
Os03g0170300	OS03T0170300-01	NA	NA	0	0.0566	0.9269	7.9777	8.0343
Os03g0170600	OS03T0170600-01	NA	NA	-1	-1.7758	0.002384	6.0814	4.3056
Os03g0171600	OS03T0171600-03	NA	NA	1	0.3737	0.09488	12.4157	12.7893
Os03g0174300	OS03T0174300-01	NA	NA	0	0.0571	0.9388	7.5789	7.636
Os03g0174500	OS03T0174500-01	NA	NA	0	-0.8871	0.1028	10.4143	9.5272
Os03g0178400	OS03T0178400-01	NA	NA	-1	-2.382	0.02472	9.1818	6.7998
Os03g0178500	OS03T0178500-01	NA	NA	-1	-0.6271	0.04922	6.9762	6.3491
Os03g0180400	OS03T0180400-01	NA	NA	0	-0.3372	0.5308	11.2901	10.953
Os03g0180700	OS03T0180700-01	NA	NA	0	0.3221	0.2271	8.5509	8.873
Os03g0181600	OS03T0181600-02	NA	NA	0	-0.3282	0.399	3.7887	3.4605
Os03g0184600	OS03T0184600-01	NA	NA	0	0.4778	0.8158	6.125	6.6028
Os03g0184700	OS03T0184700-01	NA	NA	0	-0.046	0.9567	7.5841	7.5381
Os03g0185500	OS03T0185500-01	NA	NA	0	-0.3218	0.2891	8.4818	8.1599
Os03g0185600	OS03T0185600-01	NA	NA	0	0.0099	0.9884	7.9273	7.9372
Os03g0187000	OS03T0187000-01	NA	NA	0	-0.5463	0.2941	10.6575	10.1112
Os03g0190800	OS03T0190800-01	NA	NA	0	0.1596	0.6538	8.2845	8.4441
Os03g0190900	OS03T0190900-01	NA	NA	0	-0.0196	0.9828	8.1898	8.1703
Os03g0191400	OS03T0191400-00	NA	NA	1	0.982	0.08632	8.6313	9.6133
Os03g0192000	OS03T0192000-01	NA	NA	0	-0.1237	0.8053	7.862	7.7384
Os03g0192400	OS03T0192400-01	NA	NA	-1	-0.5637	0.04583	7.9725	7.4088
Os03g0192900	OS03T0192900-01	NA	NA	0	-0.1126	0.9234	5.7299	5.6173
Os03g0193225	OS03T0193225-01	NA	NA	0	0.1521	0.6606	7.0952	7.2473
Os03g0195200	OS03T0195200-01	NA	NA	0	0.2215	0.5914	7.9334	8.1549
Os03g0195450	OS03T0195450-00	NA	NA	0	-1.2959	0.2441	9.7956	8.4997
Os03g0196800	OS03T0196800-01	NA	NA	0	0.3055	0.5688	8.2347	8.5402
Os03g0198400	OS03T0198400-01	NA	NA	0	0.133	0.7526	9.9679	10.1009
Os03g0200600	OS03T0200600-00	NA	NA	0	0.3682	0.4321	7.1645	7.5327
Os03g0201100	OS03T0201100-01	NA	NA	0	0.1266	0.7643	8.4615	8.588
Os03g0201400	OS03T0201400-02	NA	NA	0	-0.1182	0.6595	2.4418	2.3236
Os03g0204100	OS03T0204100-01	NA	NA	0	-0.7591	0.4938	6.7215	5.9624
Os03g0205000	OS03T0205000-01	NA	NA	0	0.1882	0.7053	8.362	8.5503
Os03g0205150	OS03T0205150-01	NA	NA	1	0.4478	0.07885	8.3237	8.7715
Os03g0208900	OS03T0208900-01	NA	NA	0	-0.6328	0.1762	10.2849	9.6521
Os03g0210400	OS03T0210400-01	NA	NA	0	-0.0403	0.9485	9.6195	9.5793
Os03g0210700	OS03T0210700-01	NA	NA	0	1.1027	0.2487	6.5002	7.603
Os03g0211100	OS03T0211100-01	NA	NA	1	0.4953	0.07228	8.4121	8.9074
Os03g0211700	OS03T0211700-01	NA	NA	-1	-1.4189	0.09065	6.9461	5.5272
Os03g0211900	OS03T0211900-02	NA	NA	0	0.4081	0.5768	9.9888	10.3969
Os03g0212200	OS03T0212200-01	NA	NA	0	0.5305	0.3448	8.2166	8.747
Os03g0212800	OS03T0212800-01	NA	NA	-1	-1.998	0.04653	10.111	8.113
Os03g0213200	OS03T0213200-01	NA	NA	0	0.1412	0.916	6.8717	7.013
Os03g0214100	OS03T0214100-01	NA	NA	-1	-2.9994	0.05657	8.9299	5.9305
Os03g0214900	OS03T0214900-01	NA	NA	0	0.0677	0.9142	9.1116	9.1793
Os03g0215800	OS03T0215800-01	NA	NA	0	0.4428	0.1997	8.1966	8.6394
Os03g0217200	OS03T0217200-01	NA	NA	0	0.4169	0.2305	9.3223	9.7392
Os03g0219300	OS03T0219300-01	NA	NA	0	0.4909	0.2173	8.8145	9.3054
Os03g0219400	OS03T0219400-01	NA	NA	0	0.161	0.8431	8.6328	8.7938
Os03g0219500	OS03T0219500-01	NA	NA	0	0.3136	0.5706	9.39	9.7037
Os03g0220100	OS03T0220100-01	NA	NA	-1	-2.0013	0.03225	8.608	6.6067
Os03g0223000	OS03T0223000-02	NA	NA	-1	-2.616	0.03344	10.5619	7.9459
Os03g0223700	OS03T0223700-01	NA	NA	0	0.1743	0.9292	8.9292	9.1035
Os03g0227000	OS03T0227000-01	NA	NA	0	-0.099	0.884	10.6899	10.5909
Os03g0227500	OS03T0227500-02	NA	NA	0	-0.0426	0.9344	8.427	8.3844
Os03g0228500	OS03T0228500-01	NA	NA	0	-0.0395	0.9596	8.1276	8.0881
Os03g0229600	OS03T0229600-01	NA	NA	0	0.1639	0.7871	9.3975	9.5614
Os03g0230500	OS03T0230500-01	NA	NA	0	-0.6702	0.1971	9.3826	8.7124
Os03g0232500	OS03T0232500-01	NA	NA	0	-0.0047	0.9967	7.5786	7.5739
Os03g0237000	OS03T0237000-01	NA	NA	0	-0.0462	0.918	12.2857	12.2395
Os03g0237600	OS03T0237600-04	NA	NA	-1	-1.5114	0.02461	6.6115	5.1001
Os03g0239200	OS03T0239200-04	NA	NA	0	0.2497	0.352	11.3091	11.5588
Os03g0239400	OS03T0239400-01	NA	NA	0	0.4046	0.1821	9.1937	9.5983
Os03g0242300	OS03T0242300-01	NA	NA	0	0.9944	0.4804	9.0809	10.0753
Os03g0246500	OS03T0246500-01	NA	NA	-1	-1.6061	0.08224	12.0913	10.4852
Os03g0246800	OS03T0246800-01	NA	NA	0	-0.4577	0.2784	10.3104	9.8527
Os03g0247300	OS03T0247300-00	NA	NA	0	-0.0584	0.9274	3.9311	3.8727
Os03g0248000	OS03T0248000-02	NA	NA	0	0.5403	0.7024	6.0503	6.5906
Os03g0249200	OS03T0249200-01	NA	NA	0	0.2001	0.5781	7.3815	7.5816
Os03g0249300	OS03T0249300-01	NA	NA	0	-0.1237	0.8499	9.197	9.0733
Os03g0254400	OS03T0254400-00	NA	NA	0	0.753	0.306	8.1066	8.8596
Os03g0254700	OS03T0254700-01	NA	NA	0	0.0434	0.942	10.7344	10.7777
Os03g0258900	OS03T0258900-01	NA	NA	0	-1.0952	0.1062	5.6545	4.5593
Os03g0259300	OS03T0259300-02	NA	NA	0	0.067	0.8995	9.8739	9.9409
Os03g0259700	OS03T0259700-01	NA	NA	0	-0.3469	0.4865	9.3641	9.0172
Os03g0262100	OS03T0262100-01	NA	NA	0	-0.0667	0.8804	8.8834	8.8167
Os03g0263500	OS03T0263500-01	NA	NA	0	-0.0548	0.9799	8.1233	8.0685
Os03g0263800	OS03T0263800-02	NA	NA	0	0.2867	0.2573	10.6029	10.8896
Os03g0264300	OS03T0264300-00	NA	NA	0	-0.1517	0.9418	8.7226	8.5708
Os03g0265200	OS03T0265200-01	NA	NA	0	0.5149	0.1961	7.0041	7.519
Os03g0265300	OS03T0265300-01	NA	NA	0	0.5442	0.1026	9.8664	10.4106
Os03g0265700	OS03T0265700-01	NA	NA	0	-0.0726	0.9441	8.0577	7.9851
Os03g0268300	OS03T0268300-01	NA	NA	0	0.0195	0.9734	10.9114	10.9309
Os03g0268400	OS03T0268400-02	NA	NA	0	-0.2809	0.3247	10.4234	10.1425
Os03g0270200	OS03T0270200-02	NA	NA	0	0.6786	0.3647	6.8678	7.5464
Os03g0276600	OS03T0276600-01	NA	NA	0	0.2044	0.6789	6.8058	7.0102
Os03g0279400	OS03T0279400-02	NA	NA	0	-0.5482	0.2779	11.1907	10.6425
Os03g0279816	OS03T0279816-00	NA	NA	-1	-2.4256	0.02394	8.1911	5.7656
Os03g0280000	OS03T0280000-01	NA	NA	0	0.324	0.2621	11.195	11.519
Os03g0280800	OS03T0280800-01	NA	NA	-1	-2.2365	0.08072	6.1754	3.9389
Os03g0283400	OS03T0283400-01	NA	NA	0	-0.498	0.219	5.1928	4.6948
Os03g0283800	OS03T0283800-01	NA	NA	0	0.2668	0.5516	9.146	9.4128
Os03g0284600	OS03T0284600-01	NA	NA	0	0.4417	0.2027	6.131	6.5727
Os03g0284800	OS03T0284800-01	NA	NA	0	-0.2222	0.6986	7.452	7.2298
Os03g0285300	OS03T0285300-01	NA	NA	0	0.1029	0.9424	9.378	9.481
Os03g0288400	OS03T0288400-01	NA	NA	0	-0.1608	0.8365	8.5798	8.419
Os03g0288900	OS03T0288900-01	NA	NA	-1	-2.735	0.01932	8.8093	6.0742
Os03g0293400	OS03T0293400-01	NA	NA	0	0.0129	0.9883	7.8592	7.872
Os03g0293850	OS03T0293850-01	NA	NA	0	1.1541	0.1113	6.3495	7.5036
Os03g0294900	OS03T0294900-01	NA	NA	0	-0.2572	0.533	7.3022	7.045
Os03g0295400	OS03T0295400-01	NA	NA	0	-0.1924	0.7332	8.3384	8.146
Os03g0295700	OS03T0295700-01	NA	NA	0	-0.1484	0.8238	9.5178	9.3693
Os03g0296800	OS03T0296800-02	NA	NA	0	0.2789	0.7468	8.4518	8.7307
Os03g0298400	OS03T0298400-01	NA	NA	0	-0.1736	0.6563	10.321	10.1474
Os03g0298400	OS03T0298400-02	NA	NA	0	-0.1736	0.6563	10.321	10.1474
Os03g0298800	OS03T0298800-01	NA	NA	0	-0.1015	0.8976	9.7943	9.6928
Os03g0299900	OS03T0299900-01	NA	NA	0	-0.321	0.5948	10.7465	10.4255
Os03g0300200	OS03T0300200-01	NA	NA	0	0.3372	0.5613	8.1723	8.5095
Os03g0300300	OS03T0300300-01	NA	NA	0	-0.2551	0.746	8.6066	8.3514
Os03g0305500	OS03T0305500-01	NA	NA	0	0.042	0.9691	9.4708	9.5129
Os03g0307100	OS03T0307100-01	NA	NA	0	0.0815	0.815	10.9445	11.026
Os03g0308200	OS03T0308200-01	NA	NA	0	-0.9852	0.3058	9.6622	8.677
Os03g0308500	OS03T0308500-01	NA	NA	0	0.4514	0.206	7.114	7.5654
Os03g0310500	OS03T0310500-01	NA	NA	1	0.6611	0.01211	8.6989	9.36
Os03g0314200	OS03T0314200-01	NA	NA	0	0.2684	0.5309	10.6341	10.9024
Os03g0314800	OS03T0314800-01	NA	NA	0	0.7708	0.354	8.7598	9.5306
Os03g0318500	OS03T0318500-01	NA	NA	0	-0.0544	0.9626	5.0463	4.9919
Os03g0321000	OS03T0321000-01	NA	NA	0	0.152	0.7928	9.7877	9.9397
Os03g0321300	OS03T0321300-01	NA	NA	0	-1.3347	0.285	8.8222	7.4875
Os03g0321400	OS03T0321400-01	NA	NA	0	-0.0625	0.8783	10.6417	10.5791
Os03g0321500	OS03T0321500-01	NA	NA	1	0.5394	0.07359	9.1077	9.647
Os03g0321700	OS03T0321700-01	NA	NA	0	0.5453	0.3283	10.4025	10.9479
Os03g0322600	OS03T0322600-01	NA	NA	0	0.1281	0.8585	7.6396	7.7677
Os03g0324700	OS03T0324700-01	NA	NA	-1	-1.8867	0.06601	7.4264	5.5397
Os03g0328000	OS03T0328000-01	NA	NA	0	-0.5204	0.1292	9.7468	9.2264
Os03g0330000	OS03T0330000-01	NA	NA	0	-0.7714	0.1822	7.8306	7.0593
Os03g0331600	OS03T0331600-01	NA	NA	0	0.3452	0.6671	7.4209	7.7661
Os03g0332600	OS03T0332600-01	NA	NA	1	0.5137	0.07525	9.1702	9.6839
Os03g0334000	OS03T0334000-02	NA	NA	0	0.1736	0.9189	7.4553	7.6289
Os03g0336300	OS03T0336300-01	NA	NA	0	-0.2599	0.6393	8.2829	8.0229
Os03g0336600	OS03T0336600-02	NA	NA	0	0.377	0.5045	8.6864	9.0634
Os03g0338200	OS03T0338200-01	NA	NA	0	0.3275	0.7209	7.0687	7.3962
Os03g0339100	OS03T0339100-01	NA	NA	0	0.097	0.8805	7.6943	7.7913
Os03g0342900	OS03T0342900-04	NA	NA	0	0.2674	0.5274	12.4712	12.7386
Os03g0345100	OS03T0345100-01	NA	NA	0	0.0274	0.9734	7.4835	7.5109
Os03g0347800	OS03T0347800-01	NA	NA	0	0.3091	0.2486	3.4782	3.7873
Os03g0349000	OS03T0349000-01	NA	NA	0	-0.3923	0.3145	9.7835	9.3912
Os03g0351200	OS03T0351200-00	NA	NA	0	-0.1032	0.8645	5.9077	5.8045
Os03g0351400	OS03T0351400-01	NA	NA	0	-0.4769	0.611	8.1729	7.696
Os03g0352800	OS03T0352800-01	NA	NA	-1	-0.7656	0.08699	11.978	11.2124
Os03g0355900	OS03T0355900-00	NA	NA	0	0.1031	0.9394	6.8687	6.9717
Os03g0356652	OS03T0356652-01	NA	NA	0	0.3201	0.5274	9.557	9.8771
Os03g0359100	OS03T0359100-02	NA	NA	0	-0.8125	0.4255	5.6547	4.8422
Os03g0359700	OS03T0359700-02	NA	NA	1	1.0165	0.03054	7.8343	8.8508
Os03g0362200	OS03T0362200-01	NA	NA	0	0.8777	0.5125	6.8041	7.6818
Os03g0363900	OS03T0363900-01	NA	NA	0	0.2904	0.5016	9.7363	10.0267
Os03g0364500	OS03T0364500-01	NA	NA	-1	-1.1008	0.07228	8.7268	7.626
Os03g0370000	OS03T0370000-01	NA	NA	0	0.8407	0.1609	9.6806	10.5213
Os03g0370400	OS03T0370400-01	NA	NA	-1	-2.4571	0.09339	9.3019	6.8448
Os03g0370600	OS03T0370600-00	NA	NA	0	0.0464	0.9699	6.4879	6.5343
Os03g0374500	OS03T0374500-00	NA	NA	0	-1.4029	0.2556	6.4729	5.0699
Os03g0376000	OS03T0376000-01	NA	NA	-1	-1.1215	0.03965	6.1161	4.9946
Os03g0376100	OS03T0376100-01	NA	NA	1	0.8165	0.07069	11.6777	12.4942
Os03g0376600	OS03T0376600-01	NA	NA	1	0.6783	0.08339	8.3624	9.0407
Os03g0377300	OS03T0377300-01	NA	NA	0	-0.5134	0.2829	8.7528	8.2393
Os03g0378200	OS03T0378200-01	NA	NA	0	-0.2501	0.6532	8.521	8.2709
Os03g0379100	OS03T0379100-01	NA	NA	0	-0.2079	0.7202	9.5591	9.3513
Os03g0379500	OS03T0379500-01	NA	NA	0	-0.3814	0.5844	7.7627	7.3813
Os03g0385301	OS03T0385301-01	NA	NA	0	0.1578	0.6569	9.2177	9.3755
Os03g0385400	OS03T0385400-01	NA	NA	0	-0.2376	0.8448	10.8351	10.5975
Os03g0385900	OS03T0385900-01	NA	NA	0	-0.2364	0.5448	5.0347	4.7983
Os03g0387100	OS03T0387100-01	NA	NA	0	-0.4532	0.1217	10.1564	9.7032
Os03g0390700	OS03T0390700-01	NA	NA	0	-0.2791	0.4443	10.0681	9.789
Os03g0392300	OS03T0392300-01	NA	NA	0	0.1987	0.5259	10.0032	10.2019
Os03g0392400	OS03T0392400-01	NA	NA	0	0.2056	0.4404	9.3822	9.5878
Os03g0395100	OS03T0395100-01	NA	NA	-1	-0.9045	0.06538	3.7438	2.8394
Os03g0395600	OS03T0395600-01	NA	NA	0	0.2005	0.9043	8.8838	9.0843
Os03g0397400	OS03T0397400-01	NA	NA	0	-0.7114	0.1096	9.8396	9.1282
Os03g0397500	OS03T0397500-01	NA	NA	0	0.1429	0.6926	9.46	9.6029
Os03g0398250	OS03T0398250-00	NA	NA	0	-0.2979	0.6001	6.5557	6.2578
Os03g0399900	OS03T0399900-01	NA	NA	0	0.0398	0.9663	6.5531	6.5929
Os03g0403100	OS03T0403100-01	NA	NA	0	-0.1423	0.6894	8.7908	8.6485
Os03g0405100	OS03T0405100-01	NA	NA	0	0.1178	0.7832	8.7295	8.8473
Os03g0408500	OS03T0408500-01	NA	NA	0	0.262	0.5149	9.6216	9.8836
Os03g0410100	OS03T0410100-01	NA	NA	0	-0.2017	0.6704	3.1879	2.9862
Os03g0411000	OS03T0411000-01	NA	NA	0	0.2799	0.1698	9.6069	9.8868
Os03g0413400	OS03T0413400-01	NA	NA	0	0.1562	0.7577	8.3781	8.5343
Os03g0417900	OS03T0417900-01	NA	NA	0	-0.1633	0.6834	9.0108	8.8475
Os03g0418600	OS03T0418600-01	NA	NA	0	0.1713	0.8175	6.801	6.9723
Os03g0423850	OS03T0423850-01	NA	NA	0	0.7053	0.6199	7.1258	7.8311
Os03g0432100	OS03T0432100-01	NA	NA	1	3.8469	0.006452	6.99	10.8369
Os03g0441000	OS03T0441000-01	NA	NA	0	0.2081	0.7616	4.5738	4.7819
Os03g0448600	OS03T0448600-01	NA	NA	0	0.1498	0.8533	9.6016	9.7514
Os03g0452300	OS03T0452300-01	NA	NA	0	-0.1123	0.9352	7.0749	6.9627
Os03g0565200	OS03T0565200-01	NA	NA	1	1.0796	0.03855	6.8153	7.8949
Os03g0566600	OS03T0566600-01	NA	NA	-1	-2.1072	0.06093	6.5623	4.4551
Os03g0567100	OS03T0567100-01	NA	NA	-1	-3.1019	0.005536	7.8252	4.7233
Os03g0572250	OS03T0572250-01	NA	NA	0	-0.0181	0.9886	5.399	5.3809
Os03g0574300	OS03T0574300-01	NA	NA	0	0.6845	0.5148	5.6247	6.3092
Os03g0577200	OS03T0577200-01	NA	NA	0	-0.0923	0.873	9.976	9.8837
Os03g0581100	OS03T0581100-01	NA	NA	0	0.0991	0.9318	5.0525	5.1516
Os03g0581600	OS03T0581600-01	NA	NA	0	-0.0333	0.9709	7.4975	7.4643
Os03g0586500	OS03T0586500-01	NA	NA	0	1.4785	0.1926	8.3023	9.7809
Os03g0586800	OS03T0586800-02	NA	NA	0	-0.4208	0.3128	9.9895	9.5687
Os03g0591300	OS03T0591300-01	NA	NA	-1	-2.2351	0.02384	7.2475	5.0125
Os03g0595800	OS03T0595800-01	NA	NA	0	0.6675	0.498	8.5748	9.2424
Os03g0597600	OS03T0597600-01	NA	NA	0	0.0627	0.9653	10.7619	10.8246
Os03g0598100	OS03T0598100-01	NA	NA	0	0.5167	0.2002	8.1709	8.6876
Os03g0598200	OS03T0598200-01	NA	NA	0	0.1118	0.951	6.9868	7.0986
Os03g0603300	OS03T0603300-01	NA	NA	0	0.2153	0.583	8.2279	8.4432
Os03g0607500	OS03T0607500-01	NA	NA	0	0.3477	0.2822	9.5987	9.9464
Os03g0607800	OS03T0607800-01	NA	NA	0	-0.5941	0.2057	5.1865	4.5925
Os03g0608000	OS03T0608000-01	NA	NA	0	-0.7883	0.6571	5.2484	4.4601
Os03g0608800	OS03T0608800-01	NA	NA	0	0.5364	0.1604	7.6971	8.2335
Os03g0616700	OS03T0616700-01	NA	NA	0	0.0334	0.9818	8.3835	8.4169
Os03g0618300	OS03T0618300-01	NA	NA	0	0.3614	0.6688	9.7168	10.0781
Os03g0619400	OS03T0619400-01	NA	NA	0	-0.7404	0.6065	7.0018	6.2614
Os03g0620800	OS03T0620800-02	NA	NA	0	-0.2024	0.3295	10.8291	10.6267
Os03g0627500	OS03T0627500-01	NA	NA	0	0.2015	0.5125	10.0677	10.2692
Os03g0632800	OS03T0632800-01	NA	NA	0	0.0539	0.9663	8.6038	8.6577
Os03g0633800	OS03T0633800-01	NA	NA	0	-1.8116	0.2333	10.4746	8.663
Os03g0633900	OS03T0633900-01	NA	NA	1	0.607	0.0908	7.9875	8.5945
Os03g0635100	OS03T0635100-01	NA	NA	0	0.0655	0.8607	2.5742	2.6397
Os03g0640100	OS03T0640100-01	NA	NA	0	-0.016	0.9831	9.5651	9.5492
Os03g0640300	OS03T0640300-01	NA	NA	0	0.4251	0.6649	5.1551	5.5801
Os03g0646100	OS03T0646100-01	NA	NA	0	-0.4896	0.7683	7.5341	7.0445
Os03g0646900	OS03T0646900-01	NA	NA	0	0.2869	0.4033	10.2486	10.5355
Os03g0647400	OS03T0647400-01	NA	NA	0	-0.5549	0.4977	6.4999	5.945
Os03g0648300	OS03T0648300-01	NA	NA	-1	-0.8254	0.08143	8.3081	7.4827
Os03g0649000	OS03T0649000-01	NA	NA	0	0.063	0.9468	8.823	8.886
Os03g0650700	OS03T0650700-01	NA	NA	0	-0.2963	0.6393	6.9234	6.6271
Os03g0651300	OS03T0651300-01	NA	NA	0	-0.0267	0.9781	7.1096	7.0829
Os03g0652100	OS03T0652100-01	NA	NA	0	0.0081	0.9887	8.56	8.5681
Os03g0656900	OS03T0656900-01	NA	NA	1	0.7548	0.0569	8.2182	8.973
Os03g0659800	OS03T0659800-01	NA	NA	-1	-3.1069	0.02154	8.3493	5.2425
Os03g0659900	OS03T0659900-01	NA	NA	0	0.1543	0.7755	9.535	9.6893
Os03g0664700	OS03T0664700-01	NA	NA	0	0.3507	0.4055	7.1233	7.4739
Os03g0666100	OS03T0666100-00	NA	NA	0	-0.3621	0.2865	9.2717	8.9096
Os03g0667800	OS03T0667800-00	NA	NA	0	-0.4838	0.4804	9.4372	8.9534
Os03g0670000	OS03T0670000-02	NA	NA	0	-0.4195	0.2768	9.6442	9.2248
Os03g0670700	OS03T0670700-02	NA	NA	0	-0.0112	0.9737	13.4949	13.4837
Os03g0672400	OS03T0672400-01	NA	NA	-1	-3.6715	0.02116	9.3989	5.7275
Os03g0681300	OS03T0681300-01	NA	NA	0	-0.1894	0.6412	3.9107	3.7213
Os03g0681750	OS03T0681750-00	NA	NA	0	0.1965	0.874	8.1627	8.3592
Os03g0684300	OS03T0684300-01	NA	NA	0	-0.2961	0.5273	6.7146	6.4186
Os03g0684400	OS03T0684400-01	NA	NA	0	0.4053	0.7686	7.4551	7.8603
Os03g0684700	OS03T0684700-01	NA	NA	0	-0.3739	0.8848	6.0073	5.6334
Os03g0686300	OS03T0686300-00	NA	NA	0	0.192	0.7786	9.7637	9.9557
Os03g0689900	OS03T0689900-00	NA	NA	0	0.2945	0.4548	9.521	9.8155
Os03g0693000	OS03T0693000-01	NA	NA	0	0.3275	0.8419	8.5682	8.8957
Os03g0694800	OS03T0694800-01	NA	NA	0	0.0467	0.9465	7.807	7.8537
Os03g0699300	OS03T0699300-01	NA	NA	0	0.3686	0.6585	6.5799	6.9485
Os03g0701550	OS03T0701550-01	NA	NA	0	-0.1654	0.9326	7.4148	7.2494
Os03g0704100	OS03T0704100-01	NA	NA	0	0.499	0.8172	6.3464	6.8455
Os03g0704200	OS03T0704200-01	NA	NA	0	-0.1741	0.8445	6.2016	6.0274
Os03g0704400	OS03T0704400-01	NA	NA	-1	-0.8585	0.05945	7.6257	6.7671
Os03g0707200	OS03T0707200-00	NA	NA	0	-0.837	0.343	9.0534	8.2164
Os03g0707300	OS03T0707300-01	NA	NA	0	0.342	0.3268	9.9366	10.2786
Os03g0707900	OS03T0707900-01	NA	NA	0	0.1959	0.511	9.5502	9.7461
Os03g0710800	OS03T0710800-01	NA	NA	0	-0.2028	0.2546	12.7952	12.5924
Os03g0710900	OS03T0710900-00	NA	NA	0	-0.1459	0.9311	7.2337	7.0878
Os03g0711400	OS03T0711400-01	NA	NA	0	-0.0986	0.8808	9.7471	9.6486
Os03g0711500	OS03T0711500-01	NA	NA	0	-0.2487	0.3019	10.8464	10.5977
Os03g0713600	OS03T0713600-01	NA	NA	0	-0.6265	0.2902	10.1469	9.5204
Os03g0715332	OS03T0715332-00	NA	NA	0	0.1678	0.6757	8.2356	8.4034
Os03g0717000	OS03T0717000-01	NA	NA	-1	-1.8501	0.06644	9.9799	8.1298
Os03g0717600	OS03T0717600-01	NA	NA	0	0.1341	0.5823	10.5388	10.6729
Os03g0718600	OS03T0718600-00	NA	NA	0	-0.1943	0.659	9.4127	9.2184
Os03g0721300	OS03T0721300-01	NA	NA	-1	-1.4452	0.09818	8.2824	6.8372
Os03g0721400	OS03T0721400-01	NA	NA	0	-0.2351	0.6459	11.3957	11.1606
Os03g0721900	OS03T0721900-00	NA	NA	0	-0.7828	0.4099	8.7622	7.9794
Os03g0723700	OS03T0723700-01	NA	NA	0	0.3407	0.4938	8.9194	9.2602
Os03g0724100	OS03T0724100-01	NA	NA	0	-0.4866	0.2214	9.1253	8.6387
Os03g0724600	OS03T0724600-01	NA	NA	0	-0.6333	0.5516	8.5135	7.8802
Os03g0727900	OS03T0727900-01	NA	NA	0	0.2553	0.633	8.1514	8.4066
Os03g0728600	OS03T0728600-01	NA	NA	0	-0.3459	0.3584	6.9949	6.6489
Os03g0733600	OS03T0733600-01	NA	NA	-1	-2.2897	0.02472	7.1712	4.8815
Os03g0735300	OS03T0735300-01	NA	NA	0	0.0724	0.8873	11.0185	11.0909
Os03g0736000	OS03T0736000-01	NA	NA	0	-0.0423	0.9617	8.7755	8.7331
Os03g0737000	OS03T0737000-03	NA	NA	0	1.1742	0.3553	5.0812	6.2553
Os03g0742400	OS03T0742400-01	NA	NA	0	0.5803	0.1752	10.2016	10.7819
Os03g0744300	OS03T0744300-02	NA	NA	0	-0.1697	0.5997	9.9253	9.7555
Os03g0744650	OS03T0744650-00	NA	NA	0	0.1388	0.8301	9.5535	9.6923
Os03g0744800	OS03T0744800-01	NA	NA	0	-0.0723	0.8576	10.7552	10.6829
Os03g0746800	OS03T0746800-01	NA	NA	0	-0.3228	0.5765	9.1384	8.8156
Os03g0747200	OS03T0747200-01	NA	NA	0	0.1792	0.4185	10.5034	10.6826
Os03g0747600	OS03T0747600-02	NA	NA	0	-0.1043	0.9504	2.8716	2.7673
Os03g0747800	OS03T0747800-01	NA	NA	0	0.1506	0.5332	11.4144	11.5649
Os03g0747900	OS03T0747900-00	NA	NA	0	-0.2294	0.7554	8.5359	8.3064
Os03g0748300	OS03T0748300-01	NA	NA	0	0.0439	0.952	4.9754	5.0193
Os03g0748400	OS03T0748400-01	NA	NA	0	-0.1848	0.6789	8.4944	8.3096
Os03g0748600	OS03T0748600-01	NA	NA	0	-0.0048	0.9967	7.2334	7.2286
Os03g0749300	OS03T0749300-01	NA	NA	-1	-2.1057	0.03362	12.4047	10.2991
Os03g0749500	OS03T0749500-01	NA	NA	0	-0.387	0.6969	10.9263	10.5393
Os03g0749800	OS03T0749800-02	NA	NA	0	-0.2026	0.5371	6.7969	6.5943
Os03g0752700	OS03T0752700-01	NA	NA	0	0.4727	0.1453	10.1165	10.5892
Os03g0753500	OS03T0753500-01	NA	NA	0	0.1607	0.7201	9.5	9.6606
Os03g0753600	OS03T0753600-03	NA	NA	0	-0.2076	0.8774	4.6285	4.421
Os03g0756200	OS03T0756200-01	NA	NA	0	0.4264	0.205	9.6356	10.062
Os03g0756400	OS03T0756400-01	NA	NA	0	0.04	0.9576	9.8248	9.8649
Os03g0758400	OS03T0758400-02	NA	NA	0	-0.148	0.9115	7.7875	7.6395
Os03g0758600	OS03T0758600-01	NA	NA	0	0.1904	0.5505	8.9673	9.1577
Os03g0760800	OS03T0760800-01	NA	NA	0	-1.8263	0.138	8.3523	6.5259
Os03g0761200	OS03T0761200-01	NA	NA	0	-0.0896	0.9105	7.9058	7.8162
Os03g0761900	OS03T0761900-01	NA	NA	0	0.2456	0.6701	7.2307	7.4763
Os03g0762000	OS03T0762000-02	NA	NA	0	0.6405	0.2087	5.6014	6.2419
Os03g0762700	OS03T0762700-01	NA	NA	0	-0.2233	0.8263	7.1106	6.8873
Os03g0762900	OS03T0762900-01	NA	NA	-1	-2.78	0.02594	6.6908	3.9108
Os03g0766000	OS03T0766000-01	NA	NA	0	-0.3084	0.5178	10.6487	10.3403
Os03g0767800	OS03T0767800-02	NA	NA	0	0.0472	0.9769	10.8015	10.8487
Os03g0769000	OS03T0769000-00	NA	NA	0	-0.1254	0.9392	6.4348	6.3093
Os03g0769100	OS03T0769100-01	NA	NA	0	0.1296	0.9075	7.2038	7.3334
Os03g0770900	OS03T0770900-01	NA	NA	-1	-3.5583	0.02187	7.9694	4.4111
Os03g0773100	OS03T0773100-01	NA	NA	0	-0.1186	0.7972	7.9265	7.808
Os03g0773700	OS03T0773700-01	NA	NA	-1	-1.2722	0.08598	9.9949	8.7227
Os03g0775300	OS03T0775300-01	NA	NA	0	-0.3324	0.7661	8.0294	7.6969
Os03g0777600	OS03T0777600-01	NA	NA	1	0.755	0.06318	7.7364	8.4914
Os03g0777700	OS03T0777700-02	NA	NA	0	0.2039	0.8032	8.6609	8.8648
Os03g0780400	OS03T0780400-01	NA	NA	0	-0.002	0.9967	11.8067	11.8047
Os03g0780900	OS03T0780900-01	NA	NA	0	-0.2985	0.6171	4.0065	3.708
Os03g0782900	OS03T0782900-01	NA	NA	1	0.424	0.04726	5.8041	6.2281
Os03g0786400	OS03T0786400-01	NA	NA	0	-0.4942	0.3698	5.8353	5.3411
Os03g0786700	OS03T0786700-01	NA	NA	0	0.1554	0.6944	8.3879	8.5433
Os03g0786800	OS03T0786800-01	NA	NA	0	0.039	0.9246	10.3236	10.3626
Os03g0786900	OS03T0786900-01	NA	NA	0	0.1601	0.6682	9.6877	9.8478
Os03g0791500	OS03T0791500-01	NA	NA	0	-0.0749	0.8873	10.0911	10.0162
Os03g0793900	OS03T0793900-00	NA	NA	-1	-3.0523	0.01877	10.7853	7.733
Os03g0794000	OS03T0794000-01	NA	NA	-1	-2.5057	0.01016	9.8105	7.3047
Os03g0794800	OS03T0794800-02	NA	NA	0	0.182	0.7458	9.2055	9.3876
Os03g0795100	OS03T0795100-01	NA	NA	0	0.0601	0.9029	8.6784	8.7385
Os03g0795300	OS03T0795300-01	NA	NA	0	-0.6498	0.3674	10.1196	9.4697
Os03g0796501	OS03T0796501-00	NA	NA	0	-0.2769	0.6935	11.4876	11.2107
Os03g0799100	OS03T0799100-01	NA	NA	-1	-1.024	0.05105	9.8848	8.8608
Os03g0800200	OS03T0800200-00	NA	NA	0	0.8607	0.1435	4.6451	5.5058
Os03g0801700	OS03T0801700-01	NA	NA	0	0.1183	0.8021	4.6315	4.7498
Os03g0805800	OS03T0805800-01	NA	NA	-1	-1.2417	0.04159	5.8963	4.6546
Os03g0806600	OS03T0806600-01	NA	NA	1	2.2005	0.02659	8.4479	10.6484
Os03g0806700	OS03T0806700-01	NA	NA	0	-1.133	0.2071	7.5173	6.3843
Os03g0809400	OS03T0809400-00	NA	NA	0	-0.853	0.2545	7.661	6.8081
Os03g0811200	OS03T0811200-01	NA	NA	-1	-2.2207	0.02938	6.7612	4.5405
Os03g0811900	OS03T0811900-01	NA	NA	0	0.0528	0.9249	12.4719	12.5248
Os03g0815700	OS03T0815700-01	NA	NA	0	0.5283	0.2333	8.6707	9.1991
Os03g0816800	OS03T0816800-01	NA	NA	0	0.5618	0.4022	8.4206	8.9824
Os03g0818200	OS03T0818200-01	NA	NA	-1	-1.7719	0.03011	7.7751	6.0032
Os03g0820100	OS03T0820100-01	NA	NA	0	0.1714	0.6886	9.2449	9.4163
Os03g0823400	OS03T0823400-01	NA	NA	0	0.3764	0.7209	11.5918	11.9682
Os03g0824000	OS03T0824000-01	NA	NA	0	-0.6351	0.166	8.2776	7.6424
Os03g0825700	OS03T0825700-01	NA	NA	0	-0.1189	0.7978	10.1025	9.9836
Os03g0825800	OS03T0825800-01	NA	NA	1	1.0645	0.04172	8.244	9.3086
Os03g0826200	OS03T0826200-01	NA	NA	0	-0.5372	0.4317	3.907	3.3698
Os03g0826400	OS03T0826400-01	NA	NA	0	0.3437	0.1571	8.5812	8.9249
Os03g0826500	OS03T0826500-01	NA	NA	0	-0.6485	0.3626	7.4989	6.8504
Os03g0828500	OS03T0828500-01	NA	NA	0	-0.2224	0.6613	6.4931	6.2707
Os03g0831100	OS03T0831100-01	NA	NA	0	-0.1749	0.8444	9.2418	9.0669
Os03g0831300	OS03T0831300-01	NA	NA	0	-0.0209	0.9871	6.6419	6.621
Os03g0831500	OS03T0831500-01	NA	NA	0	-0.5673	0.3791	9.5536	8.9863
Os03g0831700	OS03T0831700-01	NA	NA	-1	-1.5885	0.0453	8.9308	7.3423
Os03g0831800	OS03T0831800-01	NA	NA	0	-0.0829	0.8934	9.4147	9.3318
Os03g0831900	OS03T0831900-01	NA	NA	0	-0.1738	0.5213	10.1709	9.997
Os03g0832400	OS03T0832400-01	NA	NA	-1	-0.8203	0.06627	9.1595	8.3392
Os03g0832600	OS03T0832600-01	NA	NA	0	0.32	0.6896	9.8798	10.1998
Os03g0832900	OS03T0832900-01	NA	NA	1	0.5074	0.09143	9.6201	10.1274
Os03g0833100	OS03T0833100-01	NA	NA	0	-0.2362	0.692	7.5511	7.3149
Os03g0836500	OS03T0836500-01	NA	NA	1	0.5478	0.04121	9.4706	10.0184
Os03g0837300	OS03T0837300-02	NA	NA	0	-0.3015	0.61	9.9197	9.6182
Os03g0839300	OS03T0839300-01	NA	NA	0	0.4391	0.1774	9.8194	10.2585
Os03g0841600	OS03T0841600-01	NA	NA	0	-0.6806	0.7695	8.3334	7.6528
Os03g0841700	OS03T0841700-02	NA	NA	0	-0.2962	0.6482	8.4661	8.1699
Os03g0841800	OS03T0841800-01	NA	NA	0	-1.1843	0.1119	9.4755	8.2912
Os03g0843200	OS03T0843200-01	NA	NA	0	0.5473	0.5607	7.2876	7.835
Os03g0843400	OS03T0843400-01	NA	NA	0	-0.2017	0.8767	6.4757	6.274
Os03g0843600	OS03T0843600-01	NA	NA	1	0.6075	0.01672	7.9683	8.5757
Os03g0848300	OS03T0848300-01	NA	NA	0	0.0048	0.9943	8.7708	8.7755
Os03g0849600	OS03T0849600-01	NA	NA	0	-0.3277	0.33	9.7648	9.4371
Os03g0850000	OS03T0850000-01	NA	NA	0	0.4275	0.1351	8.5034	8.9309
Os03g0852200	OS03T0852200-01	NA	NA	0	0.1658	0.7154	10.2366	10.4024
Os03g0852400	OS03T0852400-02	NA	NA	-1	-3.0215	0.02911	8.8824	5.8608
Os03g0852600	OS03T0852600-01	NA	NA	0	0.071	0.9294	7.8477	7.9187
Os03g0852900	OS03T0852900-01	NA	NA	-1	-0.7378	0.04769	9.9841	9.2463
Os03g0854100	OS03T0854100-01	NA	NA	0	-0.2176	0.4383	11.1232	10.9056
Os03g0854500	OS03T0854500-01	NA	NA	0	0.4953	0.1893	9.0189	9.5142
Os03g0855600	OS03T0855600-02	NA	NA	0	0.0392	0.9409	10.6885	10.7277
Os03g0857000	OS03T0857000-01	NA	NA	0	0.2862	0.6758	7.3909	7.6771
Os03g0857100	OS03T0857100-01	NA	NA	0	0.0439	0.9635	8.0905	8.1344
Os03g0857400	OS03T0857400-01	NA	NA	-1	-1.5972	0.0101	5.2536	3.6565
Os03g0858400	OS03T0858400-01	NA	NA	0	-0.0964	0.8516	9.7683	9.6719
Os03g0858600	OS03T0858600-01	NA	NA	0	-0.9517	0.1102	6.7897	5.838
Os03g0859600	OS03T0859600-01	NA	NA	0	-0.4337	0.7538	8.7965	8.3628
Os03g0861100	OS03T0861100-01	NA	NA	-1	-3.2858	0.007289	9.637	6.3513
Os04g0102600	OS04T0102600-01	NA	NA	0	-0.1246	0.7909	11.147	11.0223
Os04g0102700	OS04T0102700-01	NA	NA	0	-0.0221	0.9706	10.9077	10.8856
Os04g0103700	OS04T0103700-01	NA	NA	-1	-1.1892	0.04593	4.9239	3.7347
Os04g0105500	OS04T0105500-01	NA	NA	-1	-1.0784	0.007614	7.5997	6.5212
Os04g0105500	OS04T0105500-02	NA	NA	-1	-1.0784	0.007614	7.5997	6.5212
Os04g0108300	OS04T0108300-01	NA	NA	1	0.8585	0.08177	8.2368	9.0954
Os04g0110600	OS04T0110600-01	NA	NA	0	0.0592	0.9634	11.03	11.0893
Os04g0118500	OS04T0118500-01	NA	NA	-1	-0.4974	0.06256	11.07	10.5726
Os04g0129400	OS04T0129400-01	NA	NA	0	0.306	0.4145	8.9379	9.2439
Os04g0129600	OS04T0129600-01	NA	NA	0	-0.1613	0.8301	8.7257	8.5644
Os04g0131900	OS04T0131900-01	NA	NA	0	-0.224	0.4706	9.9373	9.7133
Os04g0136900	OS04T0136900-01	NA	NA	0	-0.201	0.5529	9.098	8.897
Os04g0142400	OS04T0142400-01	NA	NA	0	0.9317	0.1731	9.2326	10.1643
Os04g0162100	OS04T0162100-01	NA	NA	0	0.085	0.8938	3.4401	3.525
Os04g0162500	OS04T0162500-01	NA	NA	0	-0.5779	0.4632	7.5537	6.9758
Os04g0165600	OS04T0165600-01	NA	NA	0	0.024	0.9799	7.502	7.5259
Os04g0174800	OS04T0174800-01	NA	NA	0	0.0194	0.9811	7.8143	7.8338
Os04g0185500	OS04T0185500-01	NA	NA	0	0.3786	0.1944	9.6659	10.0445
Os04g0196600	OS04T0196600-01	NA	NA	0	0.1086	0.8995	8.9238	9.0324
Os04g0212200	OS04T0212200-01	NA	NA	0	-0.2489	0.4209	10.1944	9.9455
Os04g0218400	OS04T0218400-00	NA	NA	1	1.2415	0.0108	10.9853	12.2268
Os04g0221600	OS04T0221600-01	NA	NA	0	0.3962	0.2399	9.2509	9.6471
Os04g0223000	OS04T0223000-01	NA	NA	0	0.0836	0.8315	9.8788	9.9625
Os04g0228100	OS04T0228100-01	NA	NA	-1	-2.344	0.03071	8.0029	5.6589
Os04g0244500	OS04T0244500-01	NA	NA	0	0.167	0.7966	9.1423	9.3093
Os04g0258900	OS04T0258900-01	NA	NA	1	0.4883	0.09713	5.9916	6.4799
Os04g0270100	OS04T0270100-03	NA	NA	0	-0.0405	0.9875	7.4782	7.4377
Os04g0274400	OS04T0274400-01	NA	NA	0	0.3658	0.193	9.8983	10.2641
Os04g0280200	OS04T0280200-01	NA	NA	0	0.2623	0.7064	8.2487	8.511
Os04g0284900	OS04T0284900-01	NA	NA	-1	-1.1555	0.02826	8.7502	7.5947
Os04g0303950	OS04T0303950-01	NA	NA	0	-0.0233	0.9816	7.1519	7.1286
Os04g0311400	OS04T0311400-01	NA	NA	0	-0.2836	0.8337	11.4608	11.1772
Os04g0311500	OS04T0311500-00	NA	NA	0	0.373	0.4656	8.3125	8.6855
Os04g0320200	OS04T0320200-01	NA	NA	0	-0.2949	0.5832	10.0516	9.7567
Os04g0321500	OS04T0321500-00	NA	NA	0	-0.2013	0.6313	11.6325	11.4312
Os04g0350000	OS04T0350000-02	NA	NA	0	0.6519	0.1373	6.4278	7.0797
Os04g0350300	OS04T0350300-00	NA	NA	-1	-3.1851	0.03246	7.5225	4.3374
Os04g0375900	OS04T0375900-01	NA	NA	-1	-3.1753	0.01384	8.2183	5.0431
Os04g0382100	OS04T0382100-01	NA	NA	0	0.3726	0.1097	10.0961	10.4687
Os04g0382800	OS04T0382800-00	NA	NA	-1	-1.8893	0.02636	5.7668	3.8774
Os04g0386500	OS04T0386500-01	NA	NA	1	0.7775	0.07572	8.1531	8.9306
Os04g0388800	OS04T0388800-01	NA	NA	1	0.3455	0.05748	8.7027	9.0483
Os04g0396500	OS04T0396500-00	NA	NA	0	-0.1196	0.771	5.2002	5.0806
Os04g0397500	OS04T0397500-00	NA	NA	0	-0.253	0.7888	6.461	6.208
Os04g0397601	OS04T0397601-00	NA	NA	0	0.0272	0.9685	8.6572	8.6844
Os04g0402100	OS04T0402100-01	NA	NA	0	-0.1603	0.8428	12.1168	11.9565
Os04g0403200	OS04T0403200-01	NA	NA	0	-0.0229	0.9829	10.2029	10.18
Os04g0403300	OS04T0403300-00	NA	NA	0	0.2257	0.3328	9.5002	9.726
Os04g0404900	OS04T0404900-01	NA	NA	0	-0.6762	0.3512	9.1842	8.508
Os04g0405100	OS04T0405100-01	NA	NA	0	0.3924	0.2189	10.5733	10.9657
Os04g0409500	OS04T0409500-01	NA	NA	0	0.1579	0.6207	8.6002	8.7582
Os04g0411400	OS04T0411400-01	NA	NA	0	1.0407	0.7267	9.2929	10.3336
Os04g0414700	OS04T0414700-01	NA	NA	0	0.1127	0.8874	4.4638	4.5766
Os04g0417800	OS04T0417800-01	NA	NA	0	0.3316	0.432	7.7535	8.0851
Os04g0420900	OS04T0420900-02	NA	NA	0	1.139	0.3564	6.349	7.488
Os04g0421900	OS04T0421900-01	NA	NA	0	0.0734	0.901	9.7046	9.778
Os04g0432500	OS04T0432500-01	NA	NA	0	0.0063	0.9938	10.0312	10.0375
Os04g0433300	OS04T0433300-00	NA	NA	0	0.192	0.403	5.6266	5.8187
Os04g0434300	OS04T0434300-01	NA	NA	0	-0.0076	0.99	8.1737	8.1661
Os04g0436100	OS04T0436100-01	NA	NA	0	0.375	0.1131	10.429	10.8041
Os04g0436300	OS04T0436300-01	NA	NA	-1	-1.3348	0.002384	7.0305	5.6956
Os04g0438200	OS04T0438200-01	NA	NA	0	-0.6389	0.7688	8.0698	7.431
Os04g0438300	OS04T0438300-01	NA	NA	1	0.6901	0.02924	5.8571	6.5472
Os04g0439600	OS04T0439600-01	NA	NA	0	0.0794	0.9522	6.8118	6.8912
Os04g0442800	OS04T0442800-01	NA	NA	0	0.4267	0.3673	6.6006	7.0273
Os04g0443000	OS04T0443000-01	NA	NA	0	0.2273	0.6815	6.4321	6.6595
Os04g0443300	OS04T0443300-00	NA	NA	0	-0.6507	0.2	4.8966	4.2459
Os04g0443500	OS04T0443500-01	NA	NA	0	0.3349	0.1537	9.834	10.1689
Os04g0444300	OS04T0444300-01	NA	NA	1	1.3639	0.002271	9.0594	10.4233
Os04g0445300	OS04T0445300-01	NA	NA	0	-0.5068	0.4817	5.0793	4.5726
Os04g0445600	OS04T0445600-00	NA	NA	0	0.4018	0.4643	6.5177	6.9196
Os04g0446100	OS04T0446100-00	NA	NA	0	0.0125	0.9883	5.81	5.8224
Os04g0446200	OS04T0446200-01	NA	NA	0	-0.2067	0.6961	7.4368	7.2301
Os04g0446700	OS04T0446700-01	NA	NA	0	0.3348	0.5917	8.3849	8.7197
Os04g0448900	OS04T0448900-00	NA	NA	0	-0.2223	0.8339	7.8228	7.6006
Os04g0450200	OS04T0450200-01	NA	NA	0	-0.2653	0.6563	8.3605	8.0952
Os04g0450900	OS04T0450900-01	NA	NA	0	0.1731	0.8964	10.031	10.204
Os04g0457800	OS04T0457800-02	NA	NA	0	0.1985	0.4425	10.0963	10.2947
Os04g0462900	OS04T0462900-05	NA	NA	0	-0.37	0.6006	9.8521	9.482
Os04g0463400	OS04T0463400-01	NA	NA	-1	-1.8658	0.08149	7.6766	5.8109
Os04g0467100	OS04T0467100-01	NA	NA	0	0.1414	0.8976	8.1115	8.253
Os04g0467400	OS04T0467400-01	NA	NA	1	0.6754	0.0145	8.2991	8.9745
Os04g0472300	OS04T0472300-02	NA	NA	0	-0.3009	0.27	3.0979	2.7971
Os04g0472400	OS04T0472400-00	NA	NA	0	0.1719	0.7804	8.651	8.8229
Os04g0475500	OS04T0475500-01	NA	NA	0	0.4847	0.375	7.2083	7.6931
Os04g0476100	OS04T0476100-02	NA	NA	0	-0.2268	0.8428	12.6051	12.3783
Os04g0476700	OS04T0476700-01	NA	NA	0	0.2303	0.7318	9.959	10.1892
Os04g0477300	OS04T0477300-01	NA	NA	0	0.6269	0.3503	6.4401	7.067
Os04g0479000	OS04T0479000-01	NA	NA	-1	-1.5016	0.07168	6.0316	4.53
Os04g0479200	OS04T0479200-01	NA	NA	0	0.1547	0.7695	10.4091	10.5638
Os04g0479500	OS04T0479500-01	NA	NA	0	0.4513	0.301	6.5268	6.9781
Os04g0482300	OS04T0482300-01	NA	NA	0	0.1819	0.8428	11.0434	11.2253
Os04g0483500	OS04T0483500-01	NA	NA	-1	-2.4442	0.006324	9.76	7.3158
Os04g0486500	OS04T0486500-01	NA	NA	-1	-2.5995	0.01667	8.8524	6.2528
Os04g0487100	OS04T0487100-01	NA	NA	-1	-1.3189	0.0205	9.0816	7.7627
Os04g0487300	OS04T0487300-01	NA	NA	0	-0.4964	0.3834	9.3026	8.8062
Os04g0490600	OS04T0490600-01	NA	NA	0	0.3698	0.8317	8.1811	8.5509
Os04g0493300	OS04T0493300-01	NA	NA	1	0.6121	0.06181	7.1513	7.7634
Os04g0496000	OS04T0496000-01	NA	NA	1	1.4188	0.01771	6.0201	7.4389
Os04g0496400	OS04T0496400-01	NA	NA	0	-0.2858	0.587	8.8972	8.6114
Os04g0497900	OS04T0497900-01	NA	NA	1	0.5695	0.08623	6.1151	6.6846
Os04g0501700	OS04T0501700-01	NA	NA	-1	-0.5597	0.07562	9.1509	8.5912
Os04g0502300	OS04T0502300-01	NA	NA	0	-0.1499	0.8237	10.6429	10.493
Os04g0503600	OS04T0503600-01	NA	NA	0	0.1975	0.5995	10.0575	10.255
Os04g0503800	OS04T0503800-01	NA	NA	0	0.3107	0.3323	2.9416	3.2522
Os04g0504500	OS04T0504500-01	NA	NA	0	-0.1452	0.7111	5.8309	5.6857
Os04g0506100	OS04T0506100-01	NA	NA	0	-0.0822	0.917	9.0166	8.9343
Os04g0508100	OS04T0508100-01	NA	NA	0	0.1693	0.5108	10.622	10.7913
Os04g0508900	OS04T0508900-00	NA	NA	0	-0.2682	0.7056	6.9347	6.6665
Os04g0509000	OS04T0509000-01	NA	NA	-1	-1.6717	0.02426	4.4901	2.8184
Os04g0509300	OS04T0509300-01	NA	NA	0	0.3896	0.5526	7.9232	8.3128
Os04g0510400	OS04T0510400-01	NA	NA	0	-0.0458	0.951	8.643	8.5971
Os04g0512400	OS04T0512400-01	NA	NA	0	-0.5163	0.5224	9.5195	9.0032
Os04g0513000	OS04T0513000-01	NA	NA	0	-0.162	0.8497	6.1165	5.9545
Os04g0513400	OS04T0513400-01	NA	NA	1	2.4616	0.02215	7.5415	10.0031
Os04g0517300	OS04T0517300-01	NA	NA	0	0.3368	0.3077	8.2465	8.5833
Os04g0518000	OS04T0518000-01	NA	NA	0	0.2187	0.4518	8.7037	8.9224
Os04g0518600	OS04T0518600-01	NA	NA	0	-0.0046	0.9984	6.6626	6.658
Os04g0524400	OS04T0524400-01	NA	NA	0	0.1058	0.8874	4.8337	4.9396
Os04g0525600	OS04T0525600-02	NA	NA	0	-0.535	0.2562	9.3823	8.8472
Os04g0526300	OS04T0526300-00	NA	NA	0	0.1065	0.903	5.0139	5.1205
Os04g0526600	OS04T0526600-01	NA	NA	-1	-0.8985	0.0382	7.4449	6.5464
Os04g0529100	OS04T0529100-01	NA	NA	0	-0.2175	0.9133	6.5678	6.3503
Os04g0530300	OS04T0530300-01	NA	NA	0	-0.0761	0.9325	4.172	4.0959
Os04g0530900	OS04T0530900-02	NA	NA	-1	-1.6871	0.02916	6.8518	5.1648
Os04g0532400	OS04T0532400-01	NA	NA	0	-0.1983	0.8634	3.4891	3.2908
Os04g0534400	OS04T0534400-01	NA	NA	-1	-0.9239	0.09557	9.4954	8.5714
Os04g0538100	OS04T0538100-01	NA	NA	1	1.0234	0.04227	6.8547	7.8781
Os04g0542800	OS04T0542800-01	NA	NA	0	0.1148	0.9549	8.2824	8.3973
Os04g0543900	OS04T0543900-01	NA	NA	0	0.0161	0.9951	9.0729	9.089
Os04g0544100	OS04T0544100-01	NA	NA	0	-0.3401	0.4817	7.937	7.5969
Os04g0544900	OS04T0544900-01	NA	NA	0	-0.0149	0.9895	7.9205	7.9055
Os04g0545100	OS04T0545100-01	NA	NA	-1	-1.8612	0.02352	6.2887	4.4276
Os04g0546400	OS04T0546400-01	NA	NA	0	-0.0021	0.9967	9.6794	9.6773
Os04g0548000	OS04T0548000-01	NA	NA	0	-0.1983	0.7277	9.043	8.8447
Os04g0548700	OS04T0548700-01	NA	NA	0	0.406	0.5493	3.9285	4.3345
Os04g0549300	OS04T0549300-01	NA	NA	0	-0.071	0.9304	7.5371	7.4661
Os04g0549700	OS04T0549700-01	NA	NA	0	-0.2909	0.8377	9.0716	8.7807
Os04g0552300	OS04T0552300-01	NA	NA	0	-1.0031	0.5324	8.7299	7.7268
Os04g0559800	OS04T0559800-01	NA	NA	0	-0.0792	0.9276	6.9744	6.8952
Os04g0561700	OS04T0561700-01	NA	NA	0	0.2942	0.55	7.5045	7.7987
Os04g0561900	OS04T0561900-01	NA	NA	-1	-2.2003	0.01202	6.5014	4.3011
Os04g0565900	OS04T0565900-01	NA	NA	0	0.4972	0.7386	8.2222	8.7194
Os04g0566800	OS04T0566800-01	NA	NA	0	-0.2479	0.7117	6.3426	6.0946
Os04g0568900	OS04T0568900-01	NA	NA	0	0.0137	0.9742	11.9338	11.9476
Os04g0570800	OS04T0570800-02	NA	NA	0	-0.1675	0.9181	3.7977	3.6301
Os04g0572800	OS04T0572800-00	NA	NA	0	-0.1457	0.7686	5.1234	4.9777
Os04g0574200	OS04T0574200-01	NA	NA	0	-0.7441	0.6086	9.0351	8.2909
Os04g0577200	OS04T0577200-01	NA	NA	0	-0.2262	0.8021	10.253	10.0267
Os04g0577800	OS04T0577800-01	NA	NA	-1	-1.371	0.0175	8.6839	7.313
Os04g0580400	OS04T0580400-01	NA	NA	-1	-2.9502	0.02522	7.2477	4.2975
Os04g0583200	OS04T0583200-01	NA	NA	0	0.1226	0.9372	10.6312	10.7538
Os04g0585600	OS04T0585600-01	NA	NA	0	0.1908	0.7056	8.9684	9.1592
Os04g0586000	OS04T0586000-00	NA	NA	0	0.5738	0.5516	10.5166	11.0904
Os04g0586700	OS04T0586700-01	NA	NA	-1	-1.5121	0.05026	7.0259	5.5138
Os04g0590900	OS04T0590900-01	NA	NA	-1	-0.9277	0.05261	7.1511	6.2234
Os04g0591000	OS04T0591000-01	NA	NA	0	0.2245	0.7742	3.9121	4.1366
Os04g0592500	OS04T0592500-01	NA	NA	0	0.3663	0.374	6.1563	6.5226
Os04g0592600	OS04T0592600-01	NA	NA	0	0.2317	0.8298	11.3256	11.5573
Os04g0592700	OS04T0592700-01	NA	NA	0	0.0067	0.994	6.7706	6.7773
Os04g0594100	OS04T0594100-01	NA	NA	0	-0.0642	0.977	6.7601	6.6959
Os04g0594400	OS04T0594400-01	NA	NA	0	0.25	0.5798	10.0526	10.3027
Os04g0597000	OS04T0597000-02	NA	NA	0	-0.8599	0.1137	11.075	10.2152
Os04g0597300	OS04T0597300-01	NA	NA	-1	-2.5293	0.01489	6.7613	4.232
Os04g0599900	OS04T0599900-02	NA	NA	0	-0.2455	0.4719	10.0314	9.7859
Os04g0600800	OS04T0600800-01	NA	NA	0	0.0692	0.9149	10.2968	10.366
Os04g0601400	OS04T0601400-01	NA	NA	0	0.1603	0.8384	7.5471	7.7074
Os04g0602300	OS04T0602300-01	NA	NA	0	1.0757	0.3795	7.7513	8.8269
Os04g0604800	OS04T0604800-00	NA	NA	-1	-1.9217	0.06122	7.5812	5.6595
Os04g0606450	OS04T0606450-01	NA	NA	0	0.1152	0.8811	7.7582	7.8735
Os04g0608100	OS04T0608100-01	NA	NA	0	0.5749	0.3305	10.3493	10.9242
Os04g0608500	OS04T0608500-01	NA	NA	0	0.0777	0.7913	10.1909	10.2686
Os04g0609100	OS04T0609100-01	NA	NA	0	0.0388	0.9757	4.9316	4.9703
Os04g0610700	OS04T0610700-01	NA	NA	0	0.376	0.4383	9.4897	9.8657
Os04g0612500	OS04T0612500-02	NA	NA	0	0.6199	0.7394	7.2318	7.8518
Os04g0612600	OS04T0612600-02	NA	NA	0	-0.2159	0.6881	11.3772	11.1613
Os04g0612800	OS04T0612800-01	NA	NA	0	0.3291	0.2817	7.604	7.9331
Os04g0612900	OS04T0612900-01	NA	NA	0	-0.058	0.9596	9.1311	9.073
Os04g0613300	OS04T0613300-01	NA	NA	0	0.8567	0.3215	5.6823	6.5391
Os04g0616200	OS04T0616200-01	NA	NA	-1	-1.1297	0.05686	5.8191	4.6894
Os04g0617800	OS04T0617800-01	NA	NA	0	-0.2517	0.6377	8.7945	8.5428
Os04g0618700	OS04T0618700-01	NA	NA	0	0.6371	0.7077	9.5818	10.2189
Os04g0619200	OS04T0619200-01	NA	NA	0	0.1323	0.6396	2.7087	2.8409
Os04g0620200	OS04T0620200-01	NA	NA	-1	-1.8716	0.09738	6.8993	5.0278
Os04g0623700	OS04T0623700-01	NA	NA	0	-0.0944	0.8952	8.0756	7.9812
Os04g0625100	OS04T0625100-02	NA	NA	-1	-1.2357	0.0108	6.5016	5.266
Os04g0626100	OS04T0626100-01	NA	NA	0	0.6348	0.1632	8.8773	9.512
Os04g0628000	OS04T0628000-01	NA	NA	0	0.265	0.5897	7.31	7.575
Os04g0628600	OS04T0628600-01	NA	NA	0	-0.3926	0.2578	8.4422	8.0496
Os04g0629400	OS04T0629400-01	NA	NA	-1	-1.7521	0.02634	5.0931	3.341
Os04g0630000	OS04T0630000-01	NA	NA	0	0.0314	0.9781	7.569	7.6003
Os04g0631800	OS04T0631800-00	NA	NA	0	0.7882	0.1103	8.0396	8.8278
Os04g0634700	OS04T0634700-01	NA	NA	0	0.1797	0.9441	10.6087	10.7884
Os04g0635800	OS04T0635800-03	NA	NA	0	0.1047	0.9087	9.4208	9.5255
Os04g0636100	OS04T0636100-01	NA	NA	0	-0.028	0.9816	8.7994	8.7713
Os04g0636600	OS04T0636600-02	NA	NA	0	-0.6208	0.6276	6.4051	5.7843
Os04g0636900	OS04T0636900-02	NA	NA	0	-0.2146	0.6904	10.633	10.4184
Os04g0640600	OS04T0640600-02	NA	NA	-1	-1.3412	0.007913	10.5439	9.2027
Os04g0644800	OS04T0644800-01	NA	NA	0	0.1327	0.9316	9.3418	9.4745
Os04g0644900	OS04T0644900-01	NA	NA	0	0.6303	0.3025	10.0418	10.6721
Os04g0648700	OS04T0648700-01	NA	NA	0	-0.211	0.6563	9.2235	9.0125
Os04g0649200	OS04T0649200-01	NA	NA	-1	-1.8173	0.02534	6.5307	4.7134
Os04g0650500	OS04T0650500-01	NA	NA	-1	-0.7955	0.06996	7.1646	6.369
Os04g0652700	OS04T0652700-01	NA	NA	0	-0.3146	0.9053	11.7386	11.4241
Os04g0653400	OS04T0653400-01	NA	NA	0	0.2842	0.1589	11.1592	11.4433
Os04g0657300	OS04T0657300-00	NA	NA	0	0.0851	0.9055	2.6556	2.7407
Os04g0657500	OS04T0657500-01	NA	NA	0	0.1828	0.5569	2.5245	2.7073
Os04g0658000	OS04T0658000-01	NA	NA	0	-0.287	0.5058	10.804	10.5171
Os04g0658100	OS04T0658100-01	NA	NA	0	0.3505	0.4594	7.7723	8.1228
Os04g0659400	OS04T0659400-01	NA	NA	0	0.192	0.6996	5.9487	6.1407
Os04g0659800	OS04T0659800-00	NA	NA	0	0.006	0.99	3.3818	3.3878
Os04g0659800	OS04T0659800-00	NA	NA	0	-0.6108	0.4741	7.9777	7.3669
Os04g0660200	OS04T0660200-01	NA	NA	0	0.2742	0.3397	9.4248	9.6989
Os04g0660500	OS04T0660500-01	NA	NA	0	0.5072	0.4951	10.7533	11.2604
Os04g0661700	OS04T0661700-01	NA	NA	0	0.3816	0.413	8.6621	9.0437
Os04g0661800	OS04T0661800-01	NA	NA	0	0.1754	0.7022	9.0705	9.246
Os04g0662000	OS04T0662000-00	NA	NA	0	0.2872	0.3379	8.4158	8.703
Os04g0662200	OS04T0662200-01	NA	NA	0	-1.504	0.1065	6.3835	4.8795
Os04g0662800	OS04T0662800-01	NA	NA	0	-0.3469	0.1144	9.9948	9.6479
Os04g0663300	OS04T0663300-01	NA	NA	0	-0.2719	0.5563	10.0125	9.7405
Os04g0665500	OS04T0665500-01	NA	NA	0	0.4784	0.1484	10.2961	10.7745
Os04g0667000	OS04T0667000-01	NA	NA	0	0.1751	0.6258	8.0859	8.261
Os04g0667800	OS04T0667800-01	NA	NA	0	0.136	0.5832	12.2991	12.435
Os04g0669500	OS04T0669500-01	NA	NA	0	-0.2204	0.399	10.062	9.8416
Os04g0670700	OS04T0670700-01	NA	NA	0	0.3181	0.6313	8.812	9.1302
Os04g0672100	OS04T0672100-01	NA	NA	0	-0.6334	0.1211	9.2201	8.5867
Os04g0672200	OS04T0672200-01	NA	NA	0	0.2936	0.3022	8.9385	9.232
Os04g0672300	OS04T0672300-01	NA	NA	0	-1.6693	0.2049	8.7241	7.0548
Os04g0674100	OS04T0674100-01	NA	NA	0	0.2181	0.8711	6.4705	6.6886
Os04g0677650	OS04T0677650-01	NA	NA	-1	-1.1312	0.07353	11.0602	9.9289
Os04g0679900	OS04T0679900-01	NA	NA	0	-0.1134	0.8771	9.3264	9.213
Os04g0680400	OS04T0680400-01	NA	NA	0	-0.4527	0.8577	10.1898	9.737
Os04g0681600	OS04T0681600-01	NA	NA	-1	-1.8449	0.09025	7.8381	5.9933
Os04g0682000	OS04T0682000-01	NA	NA	0	-0.0494	0.9461	10.1352	10.0858
Os04g0683600	OS04T0683600-01	NA	NA	-1	-2.433	0.06903	8.7317	6.2987
Os04g0683800	OS04T0683800-01	NA	NA	-1	-2.3457	0.03261	9.8792	7.5335
Os04g0684300	OS04T0684300-01	NA	NA	-1	-3.4577	0.03224	8.9769	5.5192
Os04g0685000	OS04T0685000-01	NA	NA	-1	-1.0159	0.01194	4.3827	3.3668
Os04g0685100	OS04T0685100-01	NA	NA	0	0.059	0.9568	9.8962	9.9552
Os04g0685400	OS04T0685400-01	NA	NA	0	-1.3344	0.1391	11.4551	10.1207
Os04g0685600	OS04T0685600-01	NA	NA	0	-0.1283	0.5971	10.6531	10.5248
Os04g0685800	OS04T0685800-01	NA	NA	0	0.1771	0.5489	9.6018	9.7789
Os04g0686200	OS04T0686200-01	NA	NA	0	-0.4525	0.3447	9.1183	8.6658
Os04g0686700	OS04T0686700-01	NA	NA	0	0.3644	0.305	9.9437	10.3081
Os04g0687100	OS04T0687100-01	NA	NA	-1	-0.435	0.06903	12.2807	11.8457
Os04g0687300	OS04T0687300-01	NA	NA	0	-0.5662	0.419	8.8187	8.2525
Os04g0689900	OS04T0689900-01	NA	NA	-1	-1.6109	0.06216	6.2148	4.6039
Os04g0691100	OS04T0691100-01	NA	NA	0	0.1861	0.6664	9.2492	9.4353
Os04g0691700	OS04T0691700-01	NA	NA	0	-0.5147	0.2288	7.7226	7.2079
Os04g0692500	OS04T0692500-01	NA	NA	0	-1.3382	0.168	5.3374	3.9992
Os05g0103500	OS05T0103500-01	NA	NA	0	-0.4686	0.1114	9.9441	9.4756
Os05g0103600	OS05T0103600-01	NA	NA	0	-0.2494	0.7841	8.5544	8.305
Os05g0105300	OS05T0105300-01	NA	NA	0	-0.0869	0.9039	7.7145	7.6277
Os05g0105500	OS05T0105500-01	NA	NA	0	0.1296	0.9119	8.0262	8.1558
Os05g0106500	OS05T0106500-01	NA	NA	0	0.461	0.3102	5.6486	6.1097
Os05g0107600	OS05T0107600-02	NA	NA	0	-0.0859	0.9043	6.7784	6.6925
Os05g0107900	OS05T0107900-01	NA	NA	-1	-2.0416	0.08598	7.5776	5.5361
Os05g0110500	OS05T0110500-02	NA	NA	0	0.2318	0.8547	6.0496	6.2814
Os05g0111000	OS05T0111000-01	NA	NA	-1	-0.9397	0.0823	7.6908	6.7511
Os05g0111100	OS05T0111100-01	NA	NA	0	-0.235	0.8574	8.6095	8.3745
Os05g0112200	OS05T0112200-01	NA	NA	0	-1.0531	0.1061	7.277	6.2239
Os05g0112750	OS05T0112750-01	NA	NA	0	0.3482	0.5742	6.2189	6.5671
Os05g0118000	OS05T0118000-01	NA	NA	0	-0.3247	0.4995	5.1523	4.8276
Os05g0121500	OS05T0121500-01	NA	NA	0	-0.3896	0.399	8.4727	8.0831
Os05g0121800	OS05T0121800-01	NA	NA	-1	-2.0639	0.01934	8.9925	6.9287
Os05g0123300	OS05T0123300-00	NA	NA	-1	-1.1966	0.01758	5.9796	4.7831
Os05g0125200	OS05T0125200-01	NA	NA	-1	-1.3308	0.05038	6.3967	5.0659
Os05g0126100	OS05T0126100-02	NA	NA	0	0.1604	0.9359	8.5745	8.7349
Os05g0127400	OS05T0127400-01	NA	NA	0	1.094	0.1484	8.756	9.85
Os05g0131100	OS05T0131100-01	NA	NA	1	1.899	0.0007139	4.2973	6.1963
Os05g0131900	OS05T0131900-01	NA	NA	0	0.6198	0.1214	8.6848	9.3045
Os05g0135800	OS05T0135800-01	NA	NA	0	-0.0529	0.8972	12.2087	12.1557
Os05g0140500	OS05T0140500-01	NA	NA	0	0.0855	0.7259	11.8982	11.9838
Os05g0143200	OS05T0143200-01	NA	NA	0	-0.1791	0.6822	7.2187	7.0396
Os05g0144400	OS05T0144400-01	NA	NA	0	0.314	0.34	8.7888	9.1028
Os05g0145000	OS05T0145000-01	NA	NA	0	0.1382	0.7824	8.3662	8.5044
Os05g0145600	OS05T0145600-01	NA	NA	0	-0.5088	0.2143	10.4698	9.9611
Os05g0147400	OS05T0147400-02	NA	NA	0	-0.6916	0.1416	11.3258	10.6342
Os05g0148300	OS05T0148300-01	NA	NA	0	-0.7122	0.1009	10.765	10.0528
Os05g0150000	OS05T0150000-01	NA	NA	0	0.0218	0.9894	7.5684	7.5901
Os05g0154500	OS05T0154500-01	NA	NA	-1	-0.8004	0.09376	7.417	6.6166
Os05g0154900	OS05T0154900-01	NA	NA	0	-0.2016	0.5248	9.62	9.4184
Os05g0155700	OS05T0155700-01	NA	NA	0	-0.137	0.8304	8.4546	8.3176
Os05g0156600	OS05T0156600-01	NA	NA	-1	-0.5801	0.07555	9.6934	9.1133
Os05g0157100	OS05T0157100-01	NA	NA	0	-0.4813	0.1638	8.8247	8.3434
Os05g0159100	OS05T0159100-01	NA	NA	0	0.0001	0.9996	10.7622	10.7624
Os05g0163100	OS05T0163100-01	NA	NA	0	-0.2154	0.785	7.5028	7.2874
Os05g0168500	OS05T0168500-01	NA	NA	0	0.0861	0.8978	11.1962	11.2822
Os05g0169600	OS05T0169600-01	NA	NA	-1	-1.5487	0.05832	7.6919	6.1432
Os05g0171300	OS05T0171300-01	NA	NA	0	-0.01	0.9921	7.2005	7.1905
Os05g0172300	OS05T0172300-01	NA	NA	-1	-1.7406	0.03994	5.2776	3.537
Os05g0176100	OS05T0176100-05	NA	NA	0	-1.2011	0.1184	12.2763	11.0752
Os05g0176500	OS05T0176500-02	NA	NA	0	-0.3761	0.4387	9.1663	8.7902
Os05g0181000	OS05T0181000-01	NA	NA	0	-0.1997	0.6091	9.9048	9.7052
Os05g0182100	OS05T0182100-01	NA	NA	0	0.0637	0.9556	7.5597	7.6234
Os05g0182600	OS05T0182600-01	NA	NA	1	0.995	0.01286	8.0558	9.0508
Os05g0182800	OS05T0182800-01	NA	NA	0	-0.4341	0.4136	9.5597	9.1256
Os05g0185650	OS05T0185650-01	NA	NA	0	-0.0115	0.9893	8.4642	8.4527
Os05g0186900	OS05T0186900-01	NA	NA	0	-0.0809	0.9633	7.0834	7.0025
Os05g0187000	OS05T0187000-01	NA	NA	0	-0.4421	0.2878	11.1928	10.7507
Os05g0188600	OS05T0188600-01	NA	NA	0	0.0695	0.9527	7.4762	7.5456
Os05g0196500	OS05T0196500-01	NA	NA	0	0.2212	0.2869	9.1838	9.4051
Os05g0198200	OS05T0198200-00	NA	NA	0	0.2904	0.7712	10.2618	10.5522
Os05g0204600	OS05T0204600-01	NA	NA	0	-0.2026	0.779	4.4724	4.2698
Os05g0206600	OS05T0206600-00	NA	NA	0	-2.0016	0.1085	7.5104	5.5088
Os05g0207400	OS05T0207400-02	NA	NA	-1	-1.5834	0.01649	7.951	6.3676
Os05g0207900	OS05T0207900-01	NA	NA	0	0.3529	0.1467	10.1555	10.5084
Os05g0209400	OS05T0209400-01	NA	NA	0	0.8613	0.2774	7.9674	8.8286
Os05g0214900	OS05T0214900-01	NA	NA	-1	-0.7691	0.02775	4.2548	3.4857
Os05g0218400	OS05T0218400-01	NA	NA	0	-0.332	0.6957	11.6147	11.2827
Os05g0237100	OS05T0237100-01	NA	NA	0	0.4336	0.3355	6.0069	6.4405
Os05g0238200	OS05T0238200-01	NA	NA	0	-0.0008	0.9993	9.9475	9.9467
Os05g0244600	OS05T0244600-01	NA	NA	0	-0.4883	0.1952	10.7358	10.2475
Os05g0245300	OS05T0245300-01	NA	NA	-1	-2.2237	0.06036	10.3933	8.1695
Os05g0251400	OS05T0251400-01	NA	NA	-1	-1.9019	0.008801	6.1352	4.2333
Os05g0255600	OS05T0255600-01	NA	NA	0	-0.0905	0.7996	9.6568	9.5664
Os05g0272900	OS05T0272900-01	NA	NA	0	-0.1643	0.73	8.84	8.6757
Os05g0276500	OS05T0276500-01	NA	NA	-1	-2.8509	0.06288	9.3805	6.5296
Os05g0280500	OS05T0280500-01	NA	NA	-1	-2.0464	0.04712	9.1162	7.0697
Os05g0289400	OS05T0289400-01	NA	NA	0	0.1745	0.5451	9.7856	9.9601
Os05g0294600	OS05T0294600-01	NA	NA	0	-0.4354	0.2344	6.423	5.9876
Os05g0295200	OS05T0295200-01	NA	NA	0	0.4806	0.2633	6.0081	6.4888
Os05g0295800	OS05T0295800-01	NA	NA	0	-0.0318	0.9815	10.6123	10.5805
Os05g0295900	OS05T0295900-01	NA	NA	0	-0.1222	0.9024	7.6928	7.5706
Os05g0296600	OS05T0296600-01	NA	NA	0	-0.4865	0.6009	11.3883	10.9018
Os05g0297900	OS05T0297900-01	NA	NA	0	-0.2415	0.6098	10.4864	10.2449
Os05g0304200	OS05T0304200-01	NA	NA	0	0.3678	0.3068	8.5345	8.9023
Os05g0305100	OS05T0305100-01	NA	NA	0	0.4248	0.2081	8.7933	9.218
Os05g0305700	OS05T0305700-01	NA	NA	0	0.4403	0.2088	9.6154	10.0557
Os05g0306000	OS05T0306000-01	NA	NA	0	-0.0523	0.9378	10.1303	10.078
Os05g0307400	OS05T0307400-01	NA	NA	0	0.0702	0.9589	4.22	4.2902
Os05g0310750	OS05T0310750-00	NA	NA	0	-0.164	0.7529	10.9631	10.7991
Os05g0312000	OS05T0312000-01	NA	NA	0	0.8445	0.2982	7.7906	8.6351
Os05g0313700	OS05T0313700-01	NA	NA	-1	-1.0709	0.01524	5.4735	4.4026
Os05g0314100	OS05T0314100-02	NA	NA	0	-0.3156	0.3557	11.3839	11.0683
Os05g0319700	OS05T0319700-01	NA	NA	-1	-3.4487	0.0004211	7.2457	3.797
Os05g0322900	OS05T0322900-02	NA	NA	0	0.0258	0.9885	10.5969	10.6227
Os05g0325400	OS05T0325400-01	NA	NA	0	-0.6246	0.2193	6.7162	6.0915
Os05g0326400	OS05T0326400-01	NA	NA	0	0.4935	0.4429	6.3094	6.8029
Os05g0341600	OS05T0341600-01	NA	NA	0	0.1489	0.763	8.1845	8.3333
Os05g0345400	OS05T0345400-02	NA	NA	0	0.0382	0.9568	9.2259	9.264
Os05g0346400	OS05T0346400-01	NA	NA	-1	-0.7406	0.07644	11.1389	10.3983
Os05g0346800	OS05T0346800-00	NA	NA	0	-0.6653	0.229	5.4121	4.7469
Os05g0347400	OS05T0347400-01	NA	NA	0	-0.2239	0.8847	7.8596	7.6357
Os05g0349500	OS05T0349500-01	NA	NA	0	0.0145	0.9809	11.6314	11.6458
Os05g0352800	OS05T0352800-01	NA	NA	0	0.1516	0.4924	9.6529	9.8045
Os05g0355300	OS05T0355300-01	NA	NA	0	-0.2898	0.8928	8.2058	7.916
Os05g0363500	OS05T0363500-01	NA	NA	0	-1.056	0.6193	8.2541	7.1981
Os05g0363600	OS05T0363600-01	NA	NA	0	-0.3911	0.4817	8.0906	7.6995
Os05g0365500	OS05T0365500-01	NA	NA	0	0.3121	0.6621	8.3526	8.6648
Os05g0371500	OS05T0371500-01	NA	NA	0	-0.4131	0.1782	10.2311	9.818
Os05g0371600	OS05T0371600-01	NA	NA	-1	-1.39	0.02748	4.8613	3.4713
Os05g0372000	OS05T0372000-01	NA	NA	0	0.7413	0.1013	3.9692	4.7105
Os05g0372200	OS05T0372200-00	NA	NA	0	0.1943	0.9029	8.4759	8.6702
Os05g0384600	OS05T0384600-02	NA	NA	0	-1.3522	0.2741	7.5738	6.2216
Os05g0387800	OS05T0387800-01	NA	NA	0	0.0083	0.99	6.5575	6.5658
Os05g0388600	OS05T0388600-01	NA	NA	0	-0.3622	0.2281	8.3156	7.9534
Os05g0389400	OS05T0389400-01	NA	NA	0	-0.2628	0.544	9.798	9.5352
Os05g0390500	OS05T0390500-01	NA	NA	0	0.0549	0.9273	8.6028	8.6577
Os05g0391200	OS05T0391200-01	NA	NA	-1	-1.9921	0.03162	10.2246	8.2325
Os05g0391600	OS05T0391600-01	NA	NA	0	-0.225	0.6024	5.5506	5.3256
Os05g0392400	OS05T0392400-01	NA	NA	0	-0.2587	0.7533	7.2868	7.0281
Os05g0393100	OS05T0393100-01	NA	NA	0	0.3775	0.3895	10.1857	10.5632
Os05g0394200	OS05T0394200-01	NA	NA	0	-0.5024	0.4671	4.9213	4.4188
Os05g0396900	OS05T0396900-01	NA	NA	0	-1.9195	0.1551	8.992	7.0725
Os05g0399100	OS05T0399100-02	NA	NA	0	-0.0398	0.9709	11.5117	11.4719
Os05g0401000	OS05T0401000-01	NA	NA	-1	-1.2195	0.05922	10.405	9.1854
Os05g0404600	OS05T0404600-01	NA	NA	0	-0.0893	0.9397	6.0082	5.919
Os05g0407200	OS05T0407200-01	NA	NA	0	0.3005	0.5029	9.1687	9.4692
Os05g0410800	OS05T0410800-01	NA	NA	0	-0.6513	0.8384	6.9066	6.2553
Os05g0413400	OS05T0413400-01	NA	NA	0	0.39	0.2585	9.0796	9.4696
Os05g0414300	OS05T0414300-02	NA	NA	0	0.3573	0.2367	9.1141	9.4714
Os05g0419100	OS05T0419100-01	NA	NA	0	-0.2109	0.4429	10.0762	9.8654
Os05g0419600	OS05T0419600-01	NA	NA	0	-0.074	0.9318	9.8956	9.8216
Os05g0420500	OS05T0420500-01	NA	NA	0	-1.1365	0.1934	9.497	8.3606
Os05g0422600	OS05T0422600-00	NA	NA	0	0.0405	0.9777	4.7507	4.7912
Os05g0424800	OS05T0424800-01	NA	NA	-1	-1.1201	0.04785	9.4045	8.2844
Os05g0426900	OS05T0426900-01	NA	NA	-1	-0.7189	0.01383	7.0722	6.3533
Os05g0429900	OS05T0429900-01	NA	NA	0	-0.052	0.9633	8.2228	8.1709
Os05g0430400	OS05T0430400-01	NA	NA	0	0.1579	0.9334	5.8344	5.9923
Os05g0430800	OS05T0430800-01	NA	NA	0	0.0718	0.9491	8.8467	8.9185
Os05g0430900	OS05T0430900-01	NA	NA	0	-0.3241	0.7564	4.791	4.4669
Os05g0435700	OS05T0435700-01	NA	NA	1	0.9444	0.05573	8.9809	9.9252
Os05g0437700	OS05T0437700-01	NA	NA	0	-0.2645	0.4248	10.3793	10.1148
Os05g0440800	OS05T0440800-01	NA	NA	-1	-1.8556	0.01776	8.9395	7.0839
Os05g0452800	OS05T0452800-01	NA	NA	-1	-1.5993	0.06494	8.276	6.6767
Os05g0453300	OS05T0453300-01	NA	NA	0	0.1193	0.958	10.2536	10.3728
Os05g0453500	OS05T0453500-01	NA	NA	0	0.8631	0.2043	9.1026	9.9657
Os05g0455700	OS05T0455700-02	NA	NA	-1	-1.2073	0.008867	8.0192	6.812
Os05g0455900	OS05T0455900-01	NA	NA	0	0.1439	0.8216	4.9471	5.091
Os05g0456900	OS05T0456900-01	NA	NA	1	1.5156	0.06561	8.0998	9.6154
Os05g0457700	OS05T0457700-01	NA	NA	1	0.7268	0.03007	7.7585	8.4853
Os05g0458100	OS05T0458100-01	NA	NA	0	-0.0541	0.9196	10.5355	10.4814
Os05g0462500	OS05T0462500-01	NA	NA	0	-1.0072	0.1988	9.1784	8.1712
Os05g0463900	OS05T0463900-01	NA	NA	0	0.4867	0.3989	9.9225	10.4092
Os05g0470650	OS05T0470650-01	NA	NA	0	0.3911	0.7682	7.7078	8.0989
Os05g0474400	OS05T0474400-01	NA	NA	0	0.0667	0.8909	11.6943	11.761
Os05g0480600	OS05T0480600-01	NA	NA	-1	-1.0947	0.02049	8.9834	7.8888
Os05g0481400	OS05T0481400-01	NA	NA	0	-0.6097	0.2848	7.0557	6.446
Os05g0484800	OS05T0484800-01	NA	NA	0	0.7363	0.2733	6.7029	7.4392
Os05g0486200	OS05T0486200-01	NA	NA	0	-0.1217	0.761	10.9483	10.8266
Os05g0488800	OS05T0488800-01	NA	NA	0	0.6131	0.3634	8.9414	9.5545
Os05g0488900	OS05T0488900-01	NA	NA	-1	-1.3347	0.06042	8.3149	6.9802
Os05g0489700	OS05T0489700-01	NA	NA	0	0.089	0.867	8.0681	8.1571
Os05g0490400	OS05T0490400-01	NA	NA	0	-0.8434	0.3674	7.7957	6.9524
Os05g0494000	OS05T0494000-01	NA	NA	0	-0.0018	0.9973	11.4708	11.4691
Os05g0496200	OS05T0496200-03	NA	NA	0	-0.6872	0.2288	9.8015	9.1143
Os05g0500600	OS05T0500600-01	NA	NA	1	3.8772	5.87e-05	4.5825	8.4597
Os05g0501300	OS05T0501300-01	NA	NA	-1	-1.603	0.0329	11.714	10.111
Os05g0501700	OS05T0501700-01	NA	NA	0	-0.4163	0.4595	9.7192	9.3028
Os05g0503300	OS05T0503300-02	NA	NA	0	-0.2086	0.9424	9.334	9.1254
Os05g0510300	OS05T0510300-01	NA	NA	0	0.3924	0.4577	5.693	6.0855
Os05g0510400	OS05T0510400-02	NA	NA	0	-0.1876	0.6368	8.7721	8.5846
Os05g0510800	OS05T0510800-01	NA	NA	0	-1.3538	0.3215	10.1604	8.8066
Os05g0511300	OS05T0511300-01	NA	NA	0	0.2092	0.5984	9.288	9.4972
Os05g0511500	OS05T0511500-01	NA	NA	-1	-1.2808	0.056	7.7495	6.4687
Os05g0511700	OS05T0511700-01	NA	NA	0	0.1663	0.8173	5.5267	5.693
Os05g0512200	OS05T0512200-01	NA	NA	0	0.2355	0.8123	5.6699	5.9055
Os05g0512500	OS05T0512500-01	NA	NA	0	0.0764	0.9108	8.912	8.9885
Os05g0513400	OS05T0513400-02	NA	NA	0	0.0433	0.9787	6.0591	6.1024
Os05g0514200	OS05T0514200-01	NA	NA	0	0.2406	0.7358	9.1852	9.4259
Os05g0514350	OS05T0514350-01	NA	NA	-1	-1.2653	0.08257	5.368	4.1027
Os05g0519800	OS05T0519800-01	NA	NA	0	-0.3889	0.278	8.2249	7.836
Os05g0521500	OS05T0521500-01	NA	NA	1	0.4506	0.06882	5.3442	5.7948
Os05g0524400	OS05T0524400-01	NA	NA	1	1.19	0.06466	8.9053	10.0953
Os05g0526200	OS05T0526200-01	NA	NA	1	2.0937	0.03352	5.2728	7.3665
Os05g0526800	OS05T0526800-01	NA	NA	0	0.2738	0.8377	7.4359	7.7097
Os05g0530701	OS05T0530701-01	NA	NA	0	-0.2276	0.6352	5.0494	4.8218
Os05g0531400	OS05T0531400-01	NA	NA	-1	-3.5412	0.0274	9.1051	5.5638
Os05g0533100	OS05T0533100-01	NA	NA	0	0.1882	0.8633	10.8068	10.9951
Os05g0536200	OS05T0536200-01	NA	NA	0	-0.3454	0.2373	12.3149	11.9695
Os05g0539400	OS05T0539400-01	NA	NA	0	-0.3292	0.387	9.8109	9.4817
Os05g0539700	OS05T0539700-01	NA	NA	0	0.1835	0.4273	12.1653	12.3487
Os05g0543100	OS05T0543100-01	NA	NA	-1	-3.2543	0.01575	10.1125	6.8582
Os05g0543200	OS05T0543200-01	NA	NA	0	-0.1108	0.904	8.7378	8.627
Os05g0547850	OS05T0547850-01	NA	NA	0	0.5	0.2028	9.0963	9.5964
Os05g0548800	OS05T0548800-01	NA	NA	0	-0.0447	0.9638	8.5685	8.5238
Os05g0553000	OS05T0553000-01	NA	NA	0	-1.081	0.4077	10.1222	9.0412
Os05g0553800	OS05T0553800-01	NA	NA	-1	-1.4756	0.05505	6.6629	5.1873
Os05g0555700	OS05T0555700-01	NA	NA	0	0.8836	0.2865	7.2531	8.1367
Os05g0556100	OS05T0556100-01	NA	NA	0	0.1328	0.6647	10.9915	11.1243
Os05g0557600	OS05T0557600-01	NA	NA	0	0.3324	0.2246	8.2969	8.6293
Os05g0557700	OS05T0557700-01	NA	NA	0	0.6199	0.1889	10.9949	11.6149
Os05g0557700	OS05T0557700-01	NA	NA	0	0.6001	0.7685	4.761	5.3611
Os05g0558000	OS05T0558000-01	NA	NA	0	0.108	0.8892	8.6542	8.7622
Os05g0565200	OS05T0565200-01	NA	NA	0	-0.727	0.3985	9.2267	8.4997
Os05g0567400	OS05T0567400-01	NA	NA	0	-0.1948	0.831	7.7986	7.6037
Os05g0567500	OS05T0567500-02	NA	NA	0	0.0762	0.929	4.5065	4.5827
Os05g0567700	OS05T0567700-01	NA	NA	0	-0.5599	0.3125	8.9401	8.3802
Os05g0568000	OS05T0568000-02	NA	NA	0	-0.2414	0.5295	11.4306	11.1893
Os05g0571600	OS05T0571600-01	NA	NA	0	-0.1358	0.9217	6.6258	6.49
Os05g0573900	OS05T0573900-01	NA	NA	-1	-1.8629	0.007165	6.9879	5.1251
Os05g0575500	OS05T0575500-01	NA	NA	0	0.0193	0.9867	7.101	7.1203
Os05g0577700	OS05T0577700-01	NA	NA	0	0.4274	0.485	8.1125	8.54
Os05g0577800	OS05T0577800-01	NA	NA	-1	-1.2606	0.03662	8.2586	6.998
Os05g0578600	OS05T0578600-01	NA	NA	0	1.1166	0.4727	4.2809	5.3976
Os05g0579000	OS05T0579000-01	NA	NA	0	-0.0117	0.9887	8.6574	8.6457
Os05g0579100	OS05T0579100-01	NA	NA	0	0.0821	0.9453	6.9367	7.0187
Os05g0582400	OS05T0582400-01	NA	NA	0	-0.6764	0.3668	9.2094	8.5329
Os05g0585400	OS05T0585400-01	NA	NA	-1	-2.0483	0.01202	9.103	7.0547
Os05g0586200	OS05T0586200-01	NA	NA	0	0.5619	0.6467	9.4758	10.0376
Os05g0586600	OS05T0586600-01	NA	NA	0	0.1488	0.8711	2.5868	2.7356
Os05g0587400	OS05T0587400-01	NA	NA	0	0.3784	0.1298	7.573	7.9515
Os05g0587700	OS05T0587700-01	NA	NA	0	0.0232	0.9776	4.9503	4.9735
Os05g0589600	OS05T0589600-01	NA	NA	0	-0.2461	0.6014	11.4563	11.2102
Os05g0592100	OS05T0592100-01	NA	NA	0	0.2811	0.297	9.6785	9.9596
Os05g0593800	OS05T0593800-01	NA	NA	0	0.3073	0.2772	10.1396	10.4469
Os05g0594200	OS05T0594200-01	NA	NA	-1	-2.4341	0.0225	6.4412	4.0072
Os05g0594800	OS05T0594800-01	NA	NA	0	-0.4965	0.2601	7.0626	6.5661
Os05g0596200	OS05T0596200-03	NA	NA	0	0.2251	0.7119	3.463	3.6881
Os06g0101000	OS06T0101000-01	NA	NA	0	0.0051	0.9934	9.2728	9.2779
Os06g0101600	OS06T0101600-01	NA	NA	0	-1.1452	0.2762	6.4237	5.2784
Os06g0101800	OS06T0101800-01	NA	NA	0	0.189	0.7847	6.8545	7.0436
Os06g0103200	OS06T0103200-01	NA	NA	0	0.5148	0.5539	7.8763	8.391
Os06g0103900	OS06T0103900-01	NA	NA	0	0.3282	0.5711	7.3869	7.7151
Os06g0104400	OS06T0104400-01	NA	NA	-1	-1.4871	0.05074	10.3773	8.8902
Os06g0107000	OS06T0107000-01	NA	NA	-1	-0.5037	0.04072	4.0889	3.5852
Os06g0107700	OS06T0107700-01	NA	NA	0	-0.2335	0.8397	4.4128	4.1793
Os06g0108500	OS06T0108500-01	NA	NA	0	-0.5163	0.376	5.6309	5.1146
Os06g0112400	OS06T0112400-01	NA	NA	0	0.1535	0.3903	10.9869	11.1405
Os06g0113600	OS06T0113600-01	NA	NA	-1	-1.9865	0.04117	8.727	6.7405
Os06g0114600	OS06T0114600-01	NA	NA	0	-0.15	0.7866	6.4021	6.2521
Os06g0115800	OS06T0115800-01	NA	NA	0	-0.1498	0.8892	10.6305	10.4807
Os06g0115800	OS06T0115800-02	NA	NA	0	-0.1498	0.8892	10.6305	10.4807
Os06g0116300	OS06T0116300-01	NA	NA	0	0.4926	0.6188	7.8079	8.3005
Os06g0125000	OS06T0125000-00	NA	NA	-1	-0.7826	0.08954	4.4525	3.6699
Os06g0125132	OS06T0125132-00	NA	NA	0	-0.7624	0.3125	9.0094	8.247
Os06g0126500	OS06T0126500-01	NA	NA	-1	-2.5322	0.08277	10.2004	7.6682
Os06g0127900	OS06T0127900-01	NA	NA	-1	-2.0965	0.04769	8.807	6.7105
Os06g0128100	OS06T0128100-01	NA	NA	0	-0.1687	0.9152	5.7294	5.5607
Os06g0129000	OS06T0129000-01	NA	NA	0	-0.1109	0.8089	5.471	5.3601
Os06g0129300	OS06T0129300-01	NA	NA	0	0.0109	0.9882	8.3561	8.367
Os06g0130500	OS06T0130500-01	NA	NA	0	0.1817	0.6346	9.6883	9.8701
Os06g0134300	OS06T0134300-01	NA	NA	0	-0.2437	0.6589	7.7963	7.5526
Os06g0137700	OS06T0137700-01	NA	NA	-1	-1.2459	0.02909	11.0428	9.7969
Os06g0139900	OS06T0139900-01	NA	NA	-1	-0.603	0.0929	10.7504	10.1474
Os06g0140100	OS06T0140100-01	NA	NA	0	-0.0541	0.9358	9.9585	9.9044
Os06g0142800	OS06T0142800-01	NA	NA	0	-0.4416	0.5578	9.602	9.1604
Os06g0143400	OS06T0143400-01	NA	NA	0	0.3061	0.7332	10.0755	10.3816
Os06g0144600	OS06T0144600-01	NA	NA	0	0.1649	0.8544	8.1674	8.3323
Os06g0150600	OS06T0150600-01	NA	NA	0	0.2501	0.4445	6.9277	7.1778
Os06g0151200	OS06T0151200-01	NA	NA	0	-0.4096	0.7342	7.5812	7.1717
Os06g0151900	OS06T0151900-01	NA	NA	0	0.4163	0.2912	9.8299	10.2461
Os06g0153900	OS06T0153900-02	NA	NA	0	0.592	0.1576	8.7717	9.3637
Os06g0159725	OS06T0159725-00	NA	NA	0	0.1118	0.7924	5.4892	5.6011
Os06g0161300	OS06T0161300-01	NA	NA	0	0.2942	0.4374	7.7762	8.0704
Os06g0163200	OS06T0163200-01	NA	NA	0	-0.0698	0.9738	7.8385	7.7687
Os06g0163900	OS06T0163900-01	NA	NA	-1	-1.1001	0.006426	6.1354	5.0353
Os06g0166900	OS06T0166900-01	NA	NA	1	0.4533	0.08123	10.6021	11.0554
Os06g0167100	OS06T0167100-02	NA	NA	0	0.1039	0.8497	10.2065	10.3104
Os06g0167600	OS06T0167600-01	NA	NA	0	-0.3462	0.4238	10.3967	10.0504
Os06g0168600	OS06T0168600-01	NA	NA	0	-0.613	0.1674	9.7539	9.1409
Os06g0171800	OS06T0171800-01	NA	NA	0	0.3025	0.4798	7.4538	7.7563
Os06g0173100	OS06T0173100-01	NA	NA	-1	-0.5458	0.0333	10.4141	9.8684
Os06g0179700	OS06T0179700-01	NA	NA	0	-0.1738	0.8007	8.3795	8.2057
Os06g0182400	OS06T0182400-02	NA	NA	0	0.2105	0.6947	8.2158	8.4262
Os06g0183900	OS06T0183900-01	NA	NA	0	0.2325	0.5868	10.5647	10.7972
Os06g0184300	OS06T0184300-03	NA	NA	0	0.0615	0.9372	11.3147	11.3763
Os06g0184400	OS06T0184400-00	NA	NA	0	0.3053	0.8339	7.4587	7.764
Os06g0184866	OS06T0184866-01	NA	NA	0	0.2797	0.7261	5.8563	6.136
Os06g0184900	OS06T0184900-01	NA	NA	-1	-0.6411	0.05216	4.3782	3.7371
Os06g0186700	OS06T0186700-01	NA	NA	-1	-0.832	0.08954	8.5804	7.7485
Os06g0187000	OS06T0187000-01	NA	NA	-1	-2.5763	0.0347	7.5588	4.9825
Os06g0187300	OS06T0187300-00	NA	NA	0	-0.3003	0.2074	3.8163	3.516
Os06g0192900	OS06T0192900-01	NA	NA	0	-0.2111	0.6362	8.6526	8.4415
Os06g0194000	OS06T0194000-02	NA	NA	0	-0.451	0.1169	11.8623	11.4113
Os06g0195600	OS06T0195600-01	NA	NA	0	0.2195	0.7435	8.0819	8.3014
Os06g0196300	OS06T0196300-02	NA	NA	0	0.8369	0.1885	3.8987	4.7356
Os06g0198600	OS06T0198600-01	NA	NA	0	-0.0848	0.8813	8.079	7.9942
Os06g0202900	OS06T0202900-01	NA	NA	0	-0.4809	0.6762	11.4971	11.0162
Os06g0203500	OS06T0203500-01	NA	NA	0	0.7088	0.4273	6.6212	7.33
Os06g0206900	OS06T0206900-01	NA	NA	0	0.6542	0.682	5.8976	6.5518
Os06g0210200	OS06T0210200-01	NA	NA	0	-0.2915	0.6421	8.7621	8.4705
Os06g0211600	OS06T0211600-01	NA	NA	-1	-1.6422	0.08163	6.531	4.8888
Os06g0215300	OS06T0215300-01	NA	NA	0	0.1396	0.8311	9.169	9.3086
Os06g0219800	OS06T0219800-01	NA	NA	0	0.0292	0.9663	8.9857	9.0149
Os06g0220300	OS06T0220300-00	NA	NA	-1	-2.5343	0.003618	7.1485	4.6142
Os06g0224200	OS06T0224200-01	NA	NA	0	0.0991	0.9133	8.8057	8.9049
Os06g0224500	OS06T0224500-01	NA	NA	0	-0.2539	0.6387	8.3261	8.0722
Os06g0225100	OS06T0225100-01	NA	NA	0	0.0411	0.9663	5.7202	5.7612
Os06g0227200	OS06T0227200-02	NA	NA	0	0.2471	0.4429	9.9526	10.1997
Os06g0227250	OS06T0227250-00	NA	NA	-1	-3.1301	0.03694	8.6714	5.5414
Os06g0231050	OS06T0231050-00	NA	NA	-1	-2.2482	0.05241	6.3253	4.0771
Os06g0231300	OS06T0231300-01	NA	NA	0	-0.2654	0.7596	9.9591	9.6937
Os06g0232200	OS06T0232200-00	NA	NA	0	0.6214	0.2411	9.4657	10.087
Os06g0232800	OS06T0232800-02	NA	NA	0	0.8341	0.1922	5.9424	6.7765
Os06g0233200	OS06T0233200-01	NA	NA	0	-0.9103	0.1585	8.846	7.9357
Os06g0236600	OS06T0236600-00	NA	NA	0	-0.4831	0.329	4.1399	3.6568
Os06g0237300	OS06T0237300-01	NA	NA	0	0.0567	0.945	8.5259	8.5826
Os06g0238900	OS06T0238900-01	NA	NA	0	0.0855	0.8946	9.5081	9.5936
Os06g0239000	OS06T0239000-01	NA	NA	0	0.0085	0.9896	7.7448	7.7533
Os06g0239100	OS06T0239100-01	NA	NA	0	-0.7581	0.5709	9.2902	8.5321
Os06g0244700	OS06T0244700-01	NA	NA	-1	-3.4531	0.01194	8.9229	5.4697
Os06g0247800	OS06T0247800-01	NA	NA	1	0.4022	0.09819	10.5938	10.9959
Os06g0248400	OS06T0248400-01	NA	NA	0	0.5691	0.1772	7.3239	7.8931
Os06g0255200	OS06T0255200-01	NA	NA	0	0.0328	0.9896	6.5804	6.6132
Os06g0255700	OS06T0255700-01	NA	NA	0	-0.0202	0.9807	5.7984	5.7782
Os06g0258000	OS06T0258000-01	NA	NA	0	-0.5154	0.8828	5.497	4.9816
Os06g0264700	OS06T0264700-01	NA	NA	0	-0.2062	0.6001	6.6353	6.4291
Os06g0265000	OS06T0265000-01	NA	NA	0	-0.1914	0.8491	11.3929	11.2016
Os06g0274100	OS06T0274100-01	NA	NA	0	0.1157	0.8848	7.8957	8.0114
Os06g0275700	OS06T0275700-01	NA	NA	0	0.1279	0.7829	9.2007	9.3286
Os06g0281400	OS06T0281400-01	NA	NA	0	-0.1022	0.9294	7.2535	7.1513
Os06g0283100	OS06T0283100-00	NA	NA	-1	-0.773	0.08937	5.3527	4.5797
Os06g0283300	OS06T0283300-02	NA	NA	1	0.7566	0.08968	8.7407	9.4973
Os06g0284800	OS06T0284800-01	NA	NA	0	-0.0574	0.9642	8.7108	8.6533
Os06g0286375	OS06T0286375-00	NA	NA	0	0.0953	0.9326	10.6987	10.7941
Os06g0288300	OS06T0288300-01	NA	NA	0	0.6635	0.4755	4.5311	5.1946
Os06g0297700	OS06T0297700-01	NA	NA	0	-0.4709	0.6781	9.0565	8.5856
Os06g0300700	OS06T0300700-01	NA	NA	0	-0.2508	0.4743	9.0816	8.8308
Os06g0301500	OS06T0301500-01	NA	NA	0	0.0552	0.9564	7.2528	7.308
Os06g0303700	OS06T0303700-00	NA	NA	0	-0.5666	0.4181	8.1668	7.6002
Os06g0304600	OS06T0304600-01	NA	NA	-1	-2.8347	0.02572	9.0216	6.1869
Os06g0308000	OS06T0308000-01	NA	NA	1	0.7066	0.02749	6.3563	7.0629
Os06g0309200	OS06T0309200-01	NA	NA	0	-0.1621	0.8213	8.9346	8.7725
Os06g0311600	OS06T0311600-01	NA	NA	0	0.1141	0.871	9.3325	9.4466
Os06g0319600	OS06T0319600-01	NA	NA	0	0.2362	0.7799	3.9964	4.2326
Os06g0320100	OS06T0320100-01	NA	NA	0	-0.0442	0.9312	9.6646	9.6204
Os06g0320500	OS06T0320500-01	NA	NA	0	-0.037	0.9574	5.3971	5.3601
Os06g0326900	OS06T0326900-01	NA	NA	0	-0.4613	0.4268	7.1082	6.6469
Os06g0327300	OS06T0327300-01	NA	NA	0	0.1681	0.7685	10.0541	10.2222
Os06g0328900	OS06T0328900-01	NA	NA	0	0.5634	0.2552	5.905	6.4684
Os06g0329900	OS06T0329900-01	NA	NA	0	1.3207	0.2137	7.7085	9.0292
Os06g0332400	OS06T0332400-02	NA	NA	0	0.2727	0.1493	9.7408	10.0135
Os06g0338900	OS06T0338900-01	NA	NA	0	0.0885	0.7453	10.115	10.2036
Os06g0339500	OS06T0339500-01	NA	NA	0	-0.0981	0.9232	4.5685	4.4704
Os06g0342100	OS06T0342100-01	NA	NA	0	-0.3046	0.2119	10.5238	10.2192
Os06g0342200	OS06T0342200-01	NA	NA	0	0.2688	0.8257	9.8134	10.0822
Os06g0343600	OS06T0343600-01	NA	NA	0	0.6016	0.3833	6.689	7.2906
Os06g0345200	OS06T0345200-02	NA	NA	0	-0.7324	0.2769	5.061	4.3286
Os06g0352200	OS06T0352200-01	NA	NA	0	-0.5721	0.4923	6.7669	6.1948
Os06g0364500	OS06T0364500-01	NA	NA	0	-1.5159	0.2119	7.9309	6.4149
Os06g0367500	OS06T0367500-01	NA	NA	0	0.5268	0.4255	6.6229	7.1497
Os06g0474900	OS06T0474900-02	NA	NA	0	0.079	0.9316	8.3073	8.3863
Os06g0495500	OS06T0495500-01	NA	NA	-1	-1.7822	0.01261	6.9271	5.1449
Os06g0496000	OS06T0496000-01	NA	NA	0	0.2298	0.3181	11.1968	11.4265
Os06g0498500	OS06T0498500-02	NA	NA	0	0.1213	0.8628	8.2037	8.325
Os06g0498900	OS06T0498900-01	NA	NA	0	0.5786	0.1678	6.7965	7.3751
Os06g0507900	OS06T0507900-01	NA	NA	-1	-1.4848	0.02831	7.5723	6.0876
Os06g0508700	OS06T0508700-01	NA	NA	0	0.0625	0.8906	10.0294	10.0919
Os06g0524400	OS06T0524400-01	NA	NA	-1	-1.3892	0.02452	8.5835	7.1943
Os06g0526600	OS06T0526600-01	NA	NA	0	-0.2898	0.6936	9.2662	8.9764
Os06g0538200	OS06T0538200-01	NA	NA	0	0.1852	0.8845	5.6342	5.8194
Os06g0542200	OS06T0542200-01	NA	NA	-1	-1.1255	0.03082	7.5403	6.4148
Os06g0543200	OS06T0543200-01	NA	NA	0	-0.2062	0.9106	7.1443	6.9381
Os06g0546400	OS06T0546400-01	NA	NA	0	-0.5611	0.572	7.5947	7.0336
Os06g0547900	OS06T0547900-02	NA	NA	0	-0.4212	0.1274	11.1349	10.7136
Os06g0551400	OS06T0551400-01	NA	NA	0	0.1832	0.6502	10.6186	10.8018
Os06g0566100	OS06T0566100-01	NA	NA	1	0.5348	0.03121	11.0207	11.5555
Os06g0571400	OS06T0571400-01	NA	NA	0	-0.4158	0.6064	12.1826	11.7668
Os06g0572400	OS06T0572400-01	NA	NA	0	-1.5647	0.2038	8.7406	7.1759
Os06g0575400	OS06T0575400-01	NA	NA	0	-2.301	0.1009	7.639	5.338
Os06g0589800	OS06T0589800-01	NA	NA	-1	-3.1303	0.01701	8.8623	5.732
Os06g0600100	OS06T0600100-01	NA	NA	0	0.1567	0.6294	8.2969	8.4536
Os06g0601100	OS06T0601100-02	NA	NA	0	0.1005	0.9439	7.8687	7.9691
Os06g0607000	OS06T0607000-01	NA	NA	0	-0.2054	0.4374	9.5867	9.3813
Os06g0609700	OS06T0609700-01	NA	NA	-1	-0.6767	0.06265	9.5328	8.8561
Os06g0618100	OS06T0618100-01	NA	NA	0	-0.204	0.6959	8.4371	8.2331
Os06g0618300	OS06T0618300-01	NA	NA	0	-0.0663	0.9627	3.3895	3.3232
Os06g0618600	OS06T0618600-01	NA	NA	0	-0.1889	0.7367	9.2343	9.0455
Os06g0622800	OS06T0622800-01	NA	NA	0	-0.9191	0.1381	8.1289	7.2098
Os06g0622900	OS06T0622900-01	NA	NA	0	0.3147	0.5072	9.999	10.3138
Os06g0624700	OS06T0624700-01	NA	NA	0	-0.8179	0.1815	5.7435	4.9257
Os06g0625400	OS06T0625400-01	NA	NA	0	0.4238	0.2782	9.7036	10.1273
Os06g0630300	OS06T0630300-01	NA	NA	0	0.1816	0.7526	7.5627	7.7443
Os06g0630300	OS06T0630300-02	NA	NA	0	0.1816	0.7526	7.5627	7.7443
Os06g0634500	OS06T0634500-01	NA	NA	0	-1.1767	0.2381	9.6257	8.449
Os06g0639500	OS06T0639500-01	NA	NA	0	-0.2201	0.6199	8.4728	8.2527
Os06g0643700	OS06T0643700-01	NA	NA	-1	-2.2669	0.03051	8.8954	6.6285
Os06g0643900	OS06T0643900-01	NA	NA	0	-0.1063	0.9419	10.5003	10.394
Os06g0644600	OS06T0644600-01	NA	NA	0	-0.0245	0.9862	7.6766	7.6521
Os06g0645700	OS06T0645700-01	NA	NA	0	0.5449	0.5815	7.8893	8.4342
Os06g0649500	OS06T0649500-01	NA	NA	0	0.1086	0.8153	9.2998	9.4084
Os06g0651300	OS06T0651300-01	NA	NA	0	-0.1204	0.86	7.6337	7.5133
Os06g0652400	OS06T0652400-02	NA	NA	0	-0.3752	0.7764	6.3736	5.9984
Os06g0656300	OS06T0656300-01	NA	NA	0	-0.8949	0.1446	7.0728	6.1779
Os06g0656500	OS06T0656500-01	NA	NA	0	-0.104	0.8987	4.4059	4.3018
Os06g0658900	OS06T0658900-01	NA	NA	0	0.0455	0.9763	7.5483	7.5937
Os06g0659750	OS06T0659750-00	NA	NA	-1	-3.0509	0.05658	8.2262	5.1752
Os06g0660800	OS06T0660800-01	NA	NA	0	0.0759	0.9663	9.22	9.2959
Os06g0661400	OS06T0661400-01	NA	NA	0	-0.4997	0.7674	7.0317	6.5321
Os06g0663100	OS06T0663100-01	NA	NA	0	0.5836	0.2226	7.3421	7.9256
Os06g0663200	OS06T0663200-01	NA	NA	0	0.3918	0.575	10.5539	10.9457
Os06g0663400	OS06T0663400-01	NA	NA	1	0.6028	0.02546	10.8153	11.4181
Os06g0663500	OS06T0663500-00	NA	NA	0	0.258	0.7643	7.8412	8.0992
Os06g0665000	OS06T0665000-02	NA	NA	0	-0.1879	0.6078	10.3877	10.1998
Os06g0671700	OS06T0671700-01	NA	NA	0	-0.0996	0.9216	6.5961	6.4966
Os06g0677000	OS06T0677000-00	NA	NA	-1	-0.9697	0.05188	6.2147	5.245
Os06g0677600	OS06T0677600-01	NA	NA	0	0.22	0.5608	7.6723	7.8923
Os06g0678200	OS06T0678200-01	NA	NA	0	-0.2069	0.4767	10.7223	10.5155
Os06g0679500	OS06T0679500-01	NA	NA	-1	-1.8887	0.02502	9.0146	7.1259
Os06g0679500	OS06T0679500-02	NA	NA	-1	-1.8887	0.02502	9.0146	7.1259
Os06g0683200	OS06T0683200-01	NA	NA	0	-0.3942	0.6562	7.3376	6.9435
Os06g0687500	OS06T0687500-01	NA	NA	0	0.3156	0.4477	9.8662	10.1818
Os06g0688100	OS06T0688100-04	NA	NA	0	0.7291	0.6178	9.8336	10.5628
Os06g0690600	OS06T0690600-01	NA	NA	0	0.1666	0.7997	6.91	7.0766
Os06g0692100	OS06T0692100-01	NA	NA	0	1.2276	0.2232	8.2574	9.485
Os06g0693400	OS06T0693400-01	NA	NA	0	0.4988	0.1435	7.481	7.9798
Os06g0693500	OS06T0693500-01	NA	NA	0	0.355	0.3481	8.994	9.349
Os06g0694000	OS06T0694000-01	NA	NA	1	0.528	0.01667	9.02	9.5481
Os06g0695600	OS06T0695600-01	NA	NA	0	-0.1406	0.9273	10.2116	10.0709
Os06g0698674	OS06T0698674-01	NA	NA	0	0.3621	0.4343	11.148	11.5101
Os06g0698900	OS06T0698900-01	NA	NA	0	0.0291	0.9763	8.2556	8.2847
Os06g0699900	OS06T0699900-01	NA	NA	0	0.2671	0.3575	7.9699	8.237
Os06g0700000	OS06T0700000-01	NA	NA	0	-0.9797	0.2546	7.8798	6.9001
Os06g0701100	OS06T0701100-02	NA	NA	0	0.0187	0.9856	12.1603	12.179
Os06g0701200	OS06T0701200-01	NA	NA	0	-0.0206	0.9829	10.6158	10.5952
Os06g0708300	OS06T0708300-01	NA	NA	0	-0.1242	0.6647	10.9738	10.8496
Os06g0708500	OS06T0708500-02	NA	NA	0	-0.0484	0.9084	12.4809	12.4325
Os06g0708600	OS06T0708600-01	NA	NA	0	-0.2965	0.407	11.8964	11.5999
Os06g0708900	OS06T0708900-01	NA	NA	0	0.2364	0.4334	7.4521	7.6884
Os06g0709100	OS06T0709100-02	NA	NA	0	0.2098	0.5299	9.5618	9.7716
Os06g0710900	OS06T0710900-01	NA	NA	0	-0.6666	0.1782	6.9342	6.2676
Os06g0713100	OS06T0713100-01	NA	NA	0	-0.6729	0.2518	10.1211	9.4482
Os06g0714600	OS06T0714600-01	NA	NA	0	-0.2885	0.7347	6.6773	6.3888
Os06g0715100	OS06T0715100-01	NA	NA	-1	-0.9561	0.07811	10.0703	9.1141
Os06g0716200	OS06T0716200-01	NA	NA	0	-0.2696	0.5844	5.5722	5.3027
Os06g0716700	OS06T0716700-02	NA	NA	0	-0.856	0.658	9.2507	8.3947
Os06g0724200	OS06T0724200-01	NA	NA	0	0.1666	0.7658	6.5944	6.761
Os06g0724300	OS06T0724300-01	NA	NA	0	-0.4593	0.1014	8.6065	8.1472
Os06g0725300	OS06T0725300-01	NA	NA	0	-0.5306	0.695	5.8603	5.3297
Os06g0726600	OS06T0726600-03	NA	NA	0	-0.3478	0.5402	4.3311	3.9833
Os06g0727200	OS06T0727200-02	NA	NA	0	-0.0503	0.9896	8.7815	8.7311
Os06g0728500	OS06T0728500-01	NA	NA	0	0.5471	0.2738	4.9151	5.4621
Os06g0730600	OS06T0730600-01	NA	NA	0	-0.5567	0.2344	9.7807	9.224
Os06g0731500	OS06T0731500-01	NA	NA	0	0.0722	0.9498	8.5205	8.5927
Os07g0101400	OS07T0101400-01	NA	NA	0	0.2372	0.6311	9.3014	9.5386
Os07g0102300	OS07T0102300-01	NA	NA	0	-0.1895	0.7853	8.2609	8.0714
Os07g0109300	OS07T0109300-00	NA	NA	0	0.1625	0.6837	8.3839	8.5464
Os07g0109400	OS07T0109400-01	NA	NA	-1	-3.3736	0.01658	9.0028	5.6292
Os07g0109600	OS07T0109600-01	NA	NA	0	-0.1219	0.937	7.0861	6.9643
Os07g0110100	OS07T0110100-01	NA	NA	0	0.3388	0.3269	9.3122	9.651
Os07g0110200	OS07T0110200-01	NA	NA	0	0.2785	0.3917	11.2528	11.5313
Os07g0110500	OS07T0110500-01	NA	NA	0	-0.1358	0.7425	9.7983	9.6626
Os07g0110900	OS07T0110900-01	NA	NA	0	0.182	0.4989	9.5835	9.7655
Os07g0113200	OS07T0113200-01	NA	NA	0	-0.3721	0.6673	8.56	8.1879
Os07g0120800	OS07T0120800-01	NA	NA	0	1.1476	0.149	5.457	6.6046
Os07g0124500	OS07T0124500-01	NA	NA	0	0.0295	0.979	9.3882	9.4176
Os07g0124600	OS07T0124600-01	NA	NA	0	-0.0359	0.9681	10.6988	10.663
Os07g0124800	OS07T0124800-01	NA	NA	0	0.166	0.6924	7.9162	8.0822
Os07g0132300	OS07T0132300-01	NA	NA	-1	-1.2478	0.0005697	4.6114	3.3637
Os07g0134400	OS07T0134400-01	NA	NA	0	0.2291	0.6207	8.1718	8.401
Os07g0134500	OS07T0134500-01	NA	NA	0	0.2387	0.8954	8.4873	8.726
Os07g0134600	OS07T0134600-01	NA	NA	0	0.118	0.9094	7.4393	7.5572
Os07g0137900	OS07T0137900-02	NA	NA	0	0.1877	0.884	7.6907	7.8784
Os07g0143000	OS07T0143000-01	NA	NA	0	-0.096	0.891	3.5086	3.4126
Os07g0145400	OS07T0145400-01	NA	NA	-1	-3.2895	0.0494	8.3051	5.0156
Os07g0148800	OS07T0148800-01	NA	NA	0	-1.2912	0.2352	10.4678	9.1766
Os07g0152000	OS07T0152000-00	NA	NA	0	-0.1385	0.8722	5.9322	5.7937
Os07g0152200	OS07T0152200-01	NA	NA	0	0.044	0.9816	6.6228	6.6668
Os07g0153400	OS07T0153400-01	NA	NA	0	-0.1095	0.8857	9.6456	9.5361
Os07g0155200	OS07T0155200-01	NA	NA	0	-1.1986	0.188	6.9442	5.7456
Os07g0158200	OS07T0158200-01	NA	NA	0	-0.3225	0.3385	7.9213	7.5987
Os07g0158300	OS07T0158300-01	NA	NA	0	0.0443	0.9572	5.0008	5.0451
Os07g0159200	OS07T0159200-01	NA	NA	0	0.133	0.7599	5.2166	5.3496
Os07g0159500	OS07T0159500-01	NA	NA	0	-0.2391	0.4809	10.4861	10.247
Os07g0159800	OS07T0159800-02	NA	NA	0	0.131	0.8858	11.6839	11.8149
Os07g0159900	OS07T0159900-01	NA	NA	0	-0.3821	0.4611	8.6816	8.2995
Os07g0160000	OS07T0160000-00	NA	NA	-1	-1.315	0.02531	5.8146	4.4996
Os07g0160300	OS07T0160300-01	NA	NA	0	1.0707	0.294	8.1322	9.203
Os07g0162900	OS07T0162900-01	NA	NA	0	0.5212	0.5799	7.2333	7.7546
Os07g0163500	OS07T0163500-01	NA	NA	0	0.1697	0.8301	7.6388	7.8085
Os07g0167100	OS07T0167100-01	NA	NA	0	0.3448	0.5754	8.6324	8.9771
Os07g0172200	OS07T0172200-01	NA	NA	0	0.0927	0.7805	9.0482	9.1409
Os07g0175100	OS07T0175100-01	NA	NA	0	0.4907	0.1731	8.0732	8.5638
Os07g0175200	OS07T0175200-01	NA	NA	0	-0.581	0.2953	8.1927	7.6116
Os07g0175300	OS07T0175300-01	NA	NA	0	-0.4468	0.789	6.6673	6.2204
Os07g0178100	OS07T0178100-01	NA	NA	-1	-0.4982	0.0951	9.2975	8.7993
Os07g0178700	OS07T0178700-01	NA	NA	0	0.0668	0.9747	3.2912	3.358
Os07g0178900	OS07T0178900-01	NA	NA	0	-0.3462	0.5012	9.4577	9.1114
Os07g0179400	OS07T0179400-01	NA	NA	0	0.461	0.3292	7.3185	7.7796
Os07g0182900	OS07T0182900-01	NA	NA	0	-0.833	0.1897	8.947	8.1141
Os07g0185000	OS07T0185000-03	NA	NA	0	0.083	0.9478	6.927	7.01
Os07g0185300	OS07T0185300-01	NA	NA	1	0.3644	0.09555	9.9264	10.2908
Os07g0185432	OS07T0185432-00	NA	NA	0	-0.0442	0.9372	10.5171	10.4728
Os07g0186400	OS07T0186400-01	NA	NA	0	0.1067	0.8517	9.8131	9.9198
Os07g0187400	OS07T0187400-00	NA	NA	0	0.4556	0.7551	7.6074	8.063
Os07g0188800	OS07T0188800-01	NA	NA	0	-0.2016	0.808	10.9401	10.7385
Os07g0189700	OS07T0189700-01	NA	NA	-1	-1.3298	0.07828	7.5427	6.2129
Os07g0195400	OS07T0195400-01	NA	NA	0	-0.374	0.1403	9.7584	9.3844
Os07g0204800	OS07T0204800-02	NA	NA	1	1.2223	0.015	4.4282	5.6505
Os07g0207400	OS07T0207400-01	NA	NA	0	-0.7895	0.3845	11.0515	10.2619
Os07g0209800	OS07T0209800-01	NA	NA	0	0.3946	0.3495	6.2581	6.6527
Os07g0211800	OS07T0211800-01	NA	NA	0	-0.3593	0.2704	10.2021	9.8428
Os07g0213400	OS07T0213400-01	NA	NA	0	0.1972	0.7533	9.1976	9.3948
Os07g0236800	OS07T0236800-01	NA	NA	0	-0.0213	0.9732	10.4443	10.423
Os07g0239200	OS07T0239200-01	NA	NA	0	0.218	0.7649	5.3996	5.6176
Os07g0241500	OS07T0241500-01	NA	NA	0	1.0755	0.5174	5.8354	6.9109
Os07g0243000	OS07T0243000-00	NA	NA	0	0.0397	0.949	5.1874	5.2271
Os07g0244300	OS07T0244300-01	NA	NA	0	0.2552	0.5745	9.3465	9.6017
Os07g0247100	OS07T0247100-01	NA	NA	0	-0.3371	0.4824	7.2258	6.8886
Os07g0265600	OS07T0265600-01	NA	NA	0	-0.1682	0.7948	7.1152	6.947
Os07g0270900	OS07T0270900-01	NA	NA	0	0.3602	0.3201	8.6899	9.0502
Os07g0273900	OS07T0273900-01	NA	NA	0	0.618	0.1883	6.6046	7.2226
Os07g0275300	OS07T0275300-01	NA	NA	0	0.454	0.1924	8.2799	8.7339
Os07g0277200	OS07T0277200-01	NA	NA	0	-0.4251	0.5778	5.6776	5.2525
Os07g0277600	OS07T0277600-01	NA	NA	0	0.5461	0.1038	5.7091	6.2552
Os07g0282300	OS07T0282300-01	NA	NA	-1	-0.9329	0.03791	4.6382	3.7052
Os07g0283200	OS07T0283200-01	NA	NA	0	0.2123	0.7274	4.7888	5.0011
Os07g0290800	OS07T0290800-01	NA	NA	0	0.5279	0.2096	7.2789	7.8067
Os07g0291200	OS07T0291200-01	NA	NA	0	-0.8361	0.1408	6.9657	6.1296
Os07g0292800	OS07T0292800-01	NA	NA	1	0.6388	0.05761	7.6139	8.2527
Os07g0294800	OS07T0294800-01	NA	NA	0	-0.0767	0.9626	9.7937	9.717
Os07g0295800	OS07T0295800-01	NA	NA	0	0.6777	0.2329	10.0099	10.6875
Os07g0297300	OS07T0297300-00	NA	NA	0	-0.2379	0.7884	6.7494	6.5115
Os07g0406600	OS07T0406600-01	NA	NA	0	0.6047	0.4817	9.0579	9.6626
Os07g0406800	OS07T0406800-01	NA	NA	-1	-2.1399	0.07952	6.7553	4.6153
Os07g0409400	OS07T0409400-01	NA	NA	0	-0.5966	0.5509	5.7671	5.1705
Os07g0409900	OS07T0409900-01	NA	NA	0	0.0878	0.9349	6.1701	6.2578
Os07g0415200	OS07T0415200-01	NA	NA	0	-0.9915	0.1363	10.0875	9.0959
Os07g0419200	OS07T0419200-01	NA	NA	0	0.0639	0.9301	7.7758	7.8397
Os07g0420700	OS07T0420700-01	NA	NA	0	-1.0469	0.2409	8.8702	7.8233
Os07g0437000	OS07T0437000-01	NA	NA	0	-0.5333	0.7084	6.4864	5.953
Os07g0449100	OS07T0449100-01	NA	NA	0	-0.5421	0.1034	10.4276	9.8855
Os07g0452400	OS07T0452400-01	NA	NA	0	0.1004	0.7973	6.819	6.9193
Os07g0452700	OS07T0452700-02	NA	NA	0	-0.0953	0.8622	9.2677	9.1723
Os07g0454200	OS07T0454200-01	NA	NA	0	0.4184	0.3135	6.951	7.3695
Os07g0454700	OS07T0454700-01	NA	NA	0	0.0695	0.8296	10.7561	10.8256
Os07g0458500	OS07T0458500-00	NA	NA	0	-0.3194	0.4407	7.955	7.6356
Os07g0463100	OS07T0463100-01	NA	NA	0	0.0589	0.9359	8.7645	8.8235
Os07g0463400	OS07T0463400-01	NA	NA	0	0.2687	0.4027	10.1549	10.4236
Os07g0466300	OS07T0466300-01	NA	NA	0	-0.1741	0.5029	6.7143	6.5402
Os07g0467800	OS07T0467800-01	NA	NA	0	-0.1694	0.482	7.4038	7.2344
Os07g0470400	OS07T0470400-02	NA	NA	0	0.1125	0.8811	5.7207	5.8331
Os07g0470700	OS07T0470700-01	NA	NA	1	0.7367	0.07819	6.2263	6.963
Os07g0470800	OS07T0470800-00	NA	NA	0	0.1505	0.9053	7.3223	7.4728
Os07g0471000	OS07T0471000-01	NA	NA	0	0.2626	0.3055	9.4015	9.6642
Os07g0472400	OS07T0472400-01	NA	NA	0	-0.1374	0.8677	8.5372	8.3998
Os07g0472500	OS07T0472500-01	NA	NA	0	0.1694	0.653	7.1892	7.3585
Os07g0474300	OS07T0474300-01	NA	NA	-1	-3.1752	0.02611	6.8348	3.6596
Os07g0474600	OS07T0474600-01	NA	NA	0	0.3171	0.8935	6.0292	6.3463
Os07g0475000	OS07T0475000-01	NA	NA	0	-0.6953	0.3023	5.3418	4.6465
Os07g0477500	OS07T0477500-01	NA	NA	0	0.3039	0.2891	9.7859	10.0898
Os07g0479400	OS07T0479400-01	NA	NA	0	0.0956	0.852	9.8095	9.9051
Os07g0480300	OS07T0480300-00	NA	NA	0	0.0341	0.9639	4.5823	4.6164
Os07g0481200	OS07T0481200-01	NA	NA	0	0.104	0.8894	6.0971	6.2011
Os07g0484500	OS07T0484500-01	NA	NA	-1	-2.529	0.0145	8.3888	5.8598
Os07g0491600	OS07T0491600-01	NA	NA	0	0.6253	0.1029	9.1388	9.7641
Os07g0495100	OS07T0495100-01	NA	NA	1	0.9441	0.06094	6.1358	7.0799
Os07g0496300	OS07T0496300-01	NA	NA	0	0.2664	0.7302	7.1202	7.3866
Os07g0497100	OS07T0497100-01	NA	NA	0	0.553	0.6164	6.7276	7.2807
Os07g0498800	OS07T0498800-02	NA	NA	0	-0.0875	0.8928	5.1319	5.0444
Os07g0498900	OS07T0498900-01	NA	NA	0	-0.2347	0.6575	6.0546	5.8198
Os07g0501900	OS07T0501900-02	NA	NA	0	0.3193	0.3354	10.2409	10.5602
Os07g0503900	OS07T0503900-01	NA	NA	0	0.1435	0.9344	6.0262	6.1698
Os07g0506700	OS07T0506700-01	NA	NA	0	0.0351	0.9795	7.7988	7.8339
Os07g0507000	OS07T0507000-01	NA	NA	0	0.6354	0.3852	9.6459	10.2813
Os07g0507200	OS07T0507200-01	NA	NA	-1	-2.9592	0.01653	8.5091	5.5499
Os07g0507600	OS07T0507600-01	NA	NA	0	-0.0733	0.9285	9.1199	9.0467
Os07g0508000	OS07T0508000-01	NA	NA	0	0.1886	0.4827	9.25	9.4386
Os07g0508200	OS07T0508200-01	NA	NA	0	0.2661	0.341	9.7359	10.002
Os07g0508500	OS07T0508500-01	NA	NA	-1	-1.1192	0.03611	6.0291	4.9099
Os07g0513100	OS07T0513100-01	NA	NA	0	0.0622	0.8848	6.6931	6.7553
Os07g0515000	OS07T0515000-01	NA	NA	0	-0.1418	0.8558	7.455	7.3132
Os07g0516000	OS07T0516000-01	NA	NA	-1	-0.8197	0.05116	7.8717	7.052
Os07g0516300	OS07T0516300-01	NA	NA	0	0.0082	0.9956	9.4564	9.4646
Os07g0517300	OS07T0517300-01	NA	NA	-1	-2.5117	0.0175	8.2299	5.7183
Os07g0521000	OS07T0521000-01	NA	NA	0	-0.1434	0.7779	10.3504	10.207
Os07g0524100	OS07T0524100-01	NA	NA	0	-0.3567	0.4248	10.2668	9.9101
Os07g0524900	OS07T0524900-01	NA	NA	0	-1.314	0.5082	8.7332	7.4192
Os07g0530600	OS07T0530600-01	NA	NA	0	0.6421	0.6316	9.5992	10.2413
Os07g0537500	OS07T0537500-01	NA	NA	0	0.3312	0.7887	8.0681	8.3993
Os07g0546400	OS07T0546400-01	NA	NA	0	0.2878	0.7173	7.2066	7.4944
Os07g0546750	OS07T0546750-00	NA	NA	1	0.588	0.07725	5.1924	5.7804
Os07g0548300	OS07T0548300-01	NA	NA	0	-0.4571	0.2849	4.9888	4.5317
Os07g0551400	OS07T0551400-01	NA	NA	0	0.0852	0.9574	6.2543	6.3395
Os07g0551600	OS07T0551600-01	NA	NA	0	-0.2544	0.6423	5.3374	5.083
Os07g0557500	OS07T0557500-01	NA	NA	0	0.031	0.9663	9.0989	9.1299
Os07g0558300	OS07T0558300-01	NA	NA	-1	-1.0401	0.006445	4.1523	3.1122
Os07g0564000	OS07T0564000-01	NA	NA	0	-0.1423	0.7704	7.3305	7.1883
Os07g0564700	OS07T0564700-01	NA	NA	0	-0.2031	0.6394	10.5472	10.344
Os07g0565400	OS07T0565400-01	NA	NA	0	-0.6175	0.5464	5.2514	4.6339
Os07g0565600	OS07T0565600-02	NA	NA	0	0.3378	0.3131	6.6898	7.0276
Os07g0568400	OS07T0568400-01	NA	NA	0	0.39	0.114	10.2445	10.6345
Os07g0568700	OS07T0568700-02	NA	NA	-1	-4.0803	0.02187	10.4605	6.3803
Os07g0569500	OS07T0569500-01	NA	NA	0	-0.3244	0.6656	6.8429	6.5184
Os07g0570300	OS07T0570300-01	NA	NA	0	0.1814	0.3396	8.8867	9.0681
Os07g0571300	OS07T0571300-01	NA	NA	0	0.466	0.4222	9.0748	9.5409
Os07g0571600	OS07T0571600-00	NA	NA	0	-0.6558	0.4908	6.4637	5.8079
Os07g0572600	OS07T0572600-01	NA	NA	0	-1.3577	0.1091	8.738	7.3803
Os07g0573700	OS07T0573700-01	NA	NA	-1	-1.3525	0.05733	8.5928	7.2403
Os07g0575100	OS07T0575100-00	NA	NA	0	-0.0231	0.9876	9.7143	9.6912
Os07g0575800	OS07T0575800-01	NA	NA	0	0.3929	0.6265	5.6455	6.0384
Os07g0580700	OS07T0580700-01	NA	NA	0	-0.0631	0.8497	2.9263	2.8632
Os07g0583700	OS07T0583700-01	NA	NA	0	-0.2447	0.7457	9.466	9.2213
Os07g0586000	OS07T0586000-01	NA	NA	0	-0.0265	0.9818	7.2371	7.2106
Os07g0587100	OS07T0587100-01	NA	NA	0	-0.0311	0.9601	8.7818	8.7508
Os07g0589400	OS07T0589400-01	NA	NA	0	0.2545	0.3929	9.1098	9.3643
Os07g0592300	OS07T0592300-01	NA	NA	0	0.0013	0.9978	9.6515	9.6529
Os07g0596000	OS07T0596000-01	NA	NA	0	-1.8781	0.1037	6.6914	4.8132
Os07g0596300	OS07T0596300-01	NA	NA	0	0.0297	0.9663	8.2026	8.2323
Os07g0598100	OS07T0598100-01	NA	NA	0	0.3175	0.67	6.4322	6.7498
Os07g0598300	OS07T0598300-03	NA	NA	0	-0.0383	0.9704	4.2463	4.208
Os07g0598500	OS07T0598500-01	NA	NA	0	0.1919	0.7488	7.2221	7.414
Os07g0603100	OS07T0603100-01	NA	NA	0	-0.3179	0.6324	9.483	9.1651
Os07g0603200	OS07T0603200-01	NA	NA	0	0.0174	0.9876	8.0944	8.1118
Os07g0604500	OS07T0604500-01	NA	NA	0	0.3443	0.3054	9.1756	9.52
Os07g0606500	OS07T0606500-02	NA	NA	0	0.0812	0.9525	6.1525	6.2337
Os07g0606500	OS07T0606500-02	NA	NA	0	0.2065	0.782	6.49	6.6965
Os07g0606900	OS07T0606900-01	NA	NA	0	-1.8432	0.1731	8.6058	6.7626
Os07g0607500	OS07T0607500-01	NA	NA	-1	-2.9544	0.01917	7.1092	4.1548
Os07g0608400	OS07T0608400-01	NA	NA	0	-0.3006	0.3971	10.2672	9.9666
Os07g0609550	OS07T0609550-01	NA	NA	0	-0.1495	0.6906	4.5851	4.4356
Os07g0614100	OS07T0614100-01	NA	NA	1	0.9126	0.07491	8.1813	9.0939
Os07g0614300	OS07T0614300-01	NA	NA	0	0.8526	0.4066	8.311	9.1636
Os07g0618600	OS07T0618600-01	NA	NA	0	-0.1172	0.9397	8.3204	8.2032
Os07g0620800	OS07T0620800-01	NA	NA	1	1.4441	0.04281	6.089	7.5331
Os07g0623400	OS07T0623400-00	NA	NA	0	0.0428	0.9424	9.7898	9.8327
Os07g0623600	OS07T0623600-01	NA	NA	0	-1.068	0.2093	10.1552	9.0872
Os07g0624700	OS07T0624700-01	NA	NA	0	0.1772	0.8941	10.7093	10.8864
Os07g0627300	OS07T0627300-01	NA	NA	0	0.1411	0.7039	7.7799	7.921
Os07g0628600	OS07T0628600-00	NA	NA	-1	-2.4726	0.03126	6.8236	4.351
Os07g0631000	OS07T0631000-01	NA	NA	0	0.2973	0.3482	10.7956	11.0929
Os07g0632700	OS07T0632700-01	NA	NA	0	-0.0352	0.9504	11.1551	11.1198
Os07g0633800	OS07T0633800-01	NA	NA	0	-0.5378	0.2626	10.252	9.7142
Os07g0634900	OS07T0634900-00	NA	NA	-1	-2.7283	0.03003	7.2046	4.4763
Os07g0641000	OS07T0641000-01	NA	NA	-1	-1.5962	0.0108	6.2941	4.6979
Os07g0641600	OS07T0641600-02	NA	NA	0	-0.1309	0.833	6.9328	6.8019
Os07g0643100	OS07T0643100-01	NA	NA	1	0.7875	0.03288	7.8699	8.6575
Os07g0644000	OS07T0644000-01	NA	NA	0	-0.402	0.5012	8.1187	7.7167
Os07g0644100	OS07T0644100-01	NA	NA	0	0.0701	0.9326	9.3209	9.391
Os07g0644300	OS07T0644300-02	NA	NA	0	0.0284	0.9644	7.7918	7.8202
Os07g0644600	OS07T0644600-01	NA	NA	0	0.6703	0.2818	8.5386	9.2089
Os07g0646300	OS07T0646300-02	NA	NA	1	0.5317	0.0402	8.6406	9.1723
Os07g0646600	OS07T0646600-01	NA	NA	0	0.3505	0.4643	8.2078	8.5583
Os07g0646800	OS07T0646800-01	NA	NA	-1	-2.8629	0.03174	9.4818	6.6188
Os07g0647800	OS07T0647800-01	NA	NA	0	0.321	0.3849	9.1399	9.4609
Os07g0647900	OS07T0647900-01	NA	NA	0	0.2472	0.6622	4.0226	4.2698
Os07g0656900	OS07T0656900-00	NA	NA	0	-0.0322	0.9868	9.8663	9.834
Os07g0657400	OS07T0657400-01	NA	NA	0	0.0336	0.9601	8.9406	8.9742
Os07g0658400	OS07T0658400-02	NA	NA	0	-0.2763	0.8283	7.6233	7.347
Os07g0658600	OS07T0658600-00	NA	NA	0	-2.6823	0.1602	8.1986	5.5163
Os07g0659100	OS07T0659100-01	NA	NA	0	-0.3768	0.3701	7.0877	6.711
Os07g0659700	OS07T0659700-01	NA	NA	0	0.2235	0.5679	8.1282	8.3517
Os07g0660200	OS07T0660200-02	NA	NA	0	0.3874	0.8323	6.4334	6.8208
Os07g0661100	OS07T0661100-01	NA	NA	0	-0.0458	0.9518	10.1646	10.1188
Os07g0661300	OS07T0661300-01	NA	NA	0	0.2925	0.2685	10.7356	11.0281
Os07g0661900	OS07T0661900-01	NA	NA	0	0.4023	0.1226	7.9524	8.3547
Os07g0662900	OS07T0662900-01	NA	NA	0	-0.3803	0.7538	8.694	8.3137
Os07g0664000	OS07T0664000-00	NA	NA	0	0.1181	0.8771	6.9859	7.104
Os07g0664400	OS07T0664400-01	NA	NA	0	-0.1468	0.815	5.3309	5.1842
Os07g0665700	OS07T0665700-01	NA	NA	1	0.3724	0.08403	8.5944	8.9668
Os07g0668800	OS07T0668800-01	NA	NA	0	-0.1237	0.9094	6.2752	6.1515
Os07g0668900	OS07T0668900-01	NA	NA	0	0.3	0.5942	7.8964	8.1964
Os07g0669600	OS07T0669600-01	NA	NA	0	-0.0545	0.8895	10.2855	10.231
Os07g0670100	OS07T0670100-00	NA	NA	0	0.0716	0.9483	7.8098	7.8814
Os07g0671700	OS07T0671700-01	NA	NA	0	0.1253	0.7928	8.7201	8.8454
Os07g0674400	OS07T0674400-01	NA	NA	0	-1.0228	0.546	10.6209	9.5981
Os07g0676600	OS07T0676600-01	NA	NA	-1	-2.837	0.0001239	6.4021	3.5651
Os07g0679200	OS07T0679200-01	NA	NA	0	-0.5695	0.7035	4.9471	4.3776
Os07g0680500	OS07T0680500-01	NA	NA	0	0.5355	0.4924	5.9846	6.5202
Os07g0681500	OS07T0681500-01	NA	NA	0	-0.0168	0.9766	9.3454	9.3287
Os07g0685300	OS07T0685300-01	NA	NA	0	-0.6453	0.5362	6.2752	5.6299
Os07g0685800	OS07T0685800-01	NA	NA	1	1.6696	0.04086	7.8089	9.4785
Os07g0689400	OS07T0689400-01	NA	NA	0	0.0485	0.9459	5.1594	5.208
Os07g0689600	OS07T0689600-01	NA	NA	0	0.238	0.8952	9.1843	9.4223
Os07g0690400	OS07T0690400-01	NA	NA	-1	-0.9044	0.08319	9.7903	8.8859
Os07g0692401	OS07T0692401-00	NA	NA	0	-0.2812	0.5507	7.8232	7.5419
Os07g0693000	OS07T0693000-01	NA	NA	-1	-2.42	0.01384	7.626	5.206
Os07g0693600	OS07T0693600-01	NA	NA	0	0.205	0.86	8.8889	9.0939
Os07g0693900	OS07T0693900-01	NA	NA	0	0.1376	0.861	8.3983	8.5359
Os07g0694000	OS07T0694000-02	NA	NA	0	0.0721	0.954	9.6187	9.6907
Os07g0694600	OS07T0694600-01	NA	NA	0	-1.146	0.251	8.4332	7.2872
Os07g0694800	OS07T0694800-01	NA	NA	0	-0.2935	0.7068	7.9458	7.6523
Os08g0101500	OS08T0101500-01	NA	NA	0	0.8084	0.299	6.911	7.7195
Os08g0104900	OS08T0104900-02	NA	NA	0	0.9685	0.1741	8.7683	9.7368
Os08g0105000	OS08T0105000-01	NA	NA	0	0.17	0.867	5.1547	5.3247
Os08g0107100	OS08T0107100-02	NA	NA	0	0.2907	0.3309	10.598	10.8888
Os08g0107300	OS08T0107300-00	NA	NA	0	0.3873	0.5914	6.7485	7.1359
Os08g0107400	OS08T0107400-01	NA	NA	0	0.1314	0.8314	9.8569	9.9883
Os08g0107800	OS08T0107800-01	NA	NA	0	0.2016	0.6445	5.8457	6.0473
Os08g0108200	OS08T0108200-01	NA	NA	0	-0.3304	0.3935	7.7543	7.4239
Os08g0108300	OS08T0108300-01	NA	NA	-1	-3.4654	0.01903	8.8065	5.3411
Os08g0110100	OS08T0110100-01	NA	NA	-1	-0.8255	0.05216	10.6433	9.8178
Os08g0117700	OS08T0117700-01	NA	NA	-1	-1.1254	0.08813	5.8165	4.6911
Os08g0118900	OS08T0118900-01	NA	NA	0	0.2456	0.6851	9.1515	9.3971
Os08g0120200	OS08T0120200-01	NA	NA	0	-0.7441	0.2077	8.0384	7.2943
Os08g0121800	OS08T0121800-01	NA	NA	0	-0.1483	0.7869	6.9368	6.7886
Os08g0127600	OS08T0127600-01	NA	NA	0	0.2225	0.385	9.9926	10.2151
Os08g0128200	OS08T0128200-01	NA	NA	0	0.2459	0.7553	8.0063	8.2523
Os08g0129600	OS08T0129600-01	NA	NA	-1	-3.2695	0.02814	7.4021	4.1326
Os08g0133600	OS08T0133600-01	NA	NA	0	0.6129	0.1777	8.1078	8.7207
Os08g0135100	OS08T0135100-01	NA	NA	0	0.4026	0.2919	8.9189	9.3215
Os08g0135600	OS08T0135600-01	NA	NA	0	-0.2205	0.469	7.6578	7.4373
Os08g0138700	OS08T0138700-01	NA	NA	0	-0.768	0.2027	7.3372	6.5692
Os08g0139100	OS08T0139100-01	NA	NA	0	0.7889	0.2894	6.9834	7.7723
Os08g0139400	OS08T0139400-01	NA	NA	1	0.9441	0.08739	6.7226	7.6667
Os08g0143400	OS08T0143400-01	NA	NA	0	-0.0713	0.8858	9.3842	9.3129
Os08g0151500	OS08T0151500-00	NA	NA	0	0.1081	0.9357	6.5118	6.6199
Os08g0152700	OS08T0152700-01	NA	NA	0	0.2982	0.5674	6.9213	7.2195
Os08g0152900	OS08T0152900-01	NA	NA	0	0.0349	0.9729	7.4074	7.4423
Os08g0154900	OS08T0154900-00	NA	NA	0	-0.6928	0.1883	7.9541	7.2613
Os08g0155700	OS08T0155700-01	NA	NA	0	0.2403	0.7917	7.7582	7.9984
Os08g0157400	OS08T0157400-01	NA	NA	0	-0.0663	0.9663	7.353	7.2867
Os08g0157500	OS08T0157500-02	NA	NA	-1	-0.398	0.07004	12.6556	12.2575
Os08g0158900	OS08T0158900-01	NA	NA	0	0.1754	0.5327	8.0188	8.1942
Os08g0159100	OS08T0159100-01	NA	NA	0	0.118	0.8947	9.6521	9.7701
Os08g0160000	OS08T0160000-01	NA	NA	0	-0.0041	0.9949	10.3097	10.3057
Os08g0160500	OS08T0160500-01	NA	NA	-1	-2.2435	0.09557	11.4315	9.188
Os08g0161700	OS08T0161700-01	NA	NA	-1	-0.4684	0.0683	11.4138	10.9454
Os08g0161900	OS08T0161900-01	NA	NA	0	-0.1173	0.8314	8.1386	8.0213
Os08g0162000	OS08T0162000-01	NA	NA	-1	-1.0095	0.04882	10.0111	9.0016
Os08g0167000	OS08T0167000-01	NA	NA	0	-0.1177	0.9249	6.9581	6.8404
Os08g0169600	OS08T0169600-01	NA	NA	0	0.1128	0.8633	8.6681	8.7808
Os08g0174700	OS08T0174700-01	NA	NA	0	-0.6242	0.1905	9.3722	8.748
Os08g0174900	OS08T0174900-01	NA	NA	0	-0.0491	0.9753	7.0138	6.9647
Os08g0177700	OS08T0177700-01	NA	NA	0	-0.2957	0.1173	11.121	10.8253
Os08g0178700	OS08T0178700-01	NA	NA	0	-0.0961	0.9563	8.2412	8.1451
Os08g0187700	OS08T0187700-01	NA	NA	0	0.0944	0.8279	9.6768	9.7712
Os08g0190200	OS08T0190200-00	NA	NA	0	0.016	0.9736	10.9061	10.9221
Os08g0190800	OS08T0190800-01	NA	NA	0	0.0354	0.958	11.3134	11.3488
Os08g0191200	OS08T0191200-01	NA	NA	0	-0.3571	0.6602	8.1399	7.7828
Os08g0191900	OS08T0191900-01	NA	NA	0	0.0632	0.9596	6.4387	6.5019
Os08g0192200	OS08T0192200-01	NA	NA	1	0.7056	0.09812	5.7781	6.4837
Os08g0192400	OS08T0192400-00	NA	NA	0	-0.122	0.871	5.5301	5.4081
Os08g0193600	OS08T0193600-01	NA	NA	0	-0.0594	0.885	2.7223	2.6629
Os08g0196700	OS08T0196700-01	NA	NA	0	-0.2419	0.632	8.7935	8.5516
Os08g0203900	OS08T0203900-01	NA	NA	0	0.0251	0.9736	8.1783	8.2034
Os08g0204800	OS08T0204800-01	NA	NA	0	-0.2791	0.4595	6.5428	6.2637
Os08g0207600	OS08T0207600-01	NA	NA	0	0.4989	0.1522	7.7029	8.2018
Os08g0224500	OS08T0224500-01	NA	NA	0	-0.7085	0.4587	5.9218	5.2134
Os08g0227100	OS08T0227100-01	NA	NA	0	0.6215	0.1005	7.0939	7.7154
Os08g0232100	OS08T0232100-01	NA	NA	0	0.6443	0.2741	6.3117	6.956
Os08g0233300	OS08T0233300-02	NA	NA	0	0.2056	0.8435	6.1547	6.3603
Os08g0234000	OS08T0234000-01	NA	NA	0	-0.1023	0.8043	11.7614	11.6592
Os08g0240500	OS08T0240500-00	NA	NA	-1	-4.1281	0.04758	9.512	5.3839
Os08g0240600	OS08T0240600-00	NA	NA	0	-0.3982	0.4513	7.4055	7.0073
Os08g0241600	OS08T0241600-01	NA	NA	0	-0.3703	0.3245	9.0386	8.6684
Os08g0243100	OS08T0243100-01	NA	NA	1	1.0401	0.03051	8.8097	9.8498
Os08g0246100	OS08T0246100-01	NA	NA	0	0.0248	0.9908	5.0105	5.0353
Os08g0250700	OS08T0250700-01	NA	NA	0	-0.1293	0.7431	10.8318	10.7025
Os08g0250900	OS08T0250900-01	NA	NA	1	1.358	0.01249	8.055	9.4131
Os08g0253800	OS08T0253800-01	NA	NA	-1	-3.7093	0.09072	10.3171	6.6078
Os08g0260400	OS08T0260400-00	NA	NA	-1	-3.0616	0.05307	7.2402	4.1786
Os08g0261100	OS08T0261100-01	NA	NA	0	-0.8786	0.4643	9.7686	8.8901
Os08g0263300	OS08T0263300-02	NA	NA	0	0.0149	0.9886	6.9876	7.0026
Os08g0267300	OS08T0267300-00	NA	NA	0	0.1208	0.9567	6.643	6.7638
Os08g0288500	OS08T0288500-01	NA	NA	0	0.3438	0.7209	7.686	8.0299
Os08g0290400	OS08T0290400-01	NA	NA	0	-0.3151	0.1633	10.1224	9.8073
Os08g0292000	OS08T0292000-01	NA	NA	0	-0.0512	0.9721	6.8974	6.8461
Os08g0301500	OS08T0301500-01	NA	NA	0	-0.239	0.6178	9.546	9.3071
Os08g0308100	OS08T0308100-01	NA	NA	0	-0.308	0.3763	9.3471	9.0391
Os08g0313200	OS08T0313200-01	NA	NA	0	0.1506	0.6557	8.2692	8.4199
Os08g0313600	OS08T0313600-00	NA	NA	0	-0.0706	0.9572	7.9253	7.8546
Os08g0319900	OS08T0319900-01	NA	NA	0	-0.1134	0.8808	9.7277	9.6144
Os08g0320100	OS08T0320100-02	NA	NA	1	0.4381	0.05224	10.132	10.5701
Os08g0326100	OS08T0326100-01	NA	NA	0	0.4441	0.4339	6.8301	7.2743
Os08g0327100	OS08T0327100-01	NA	NA	0	-0.0448	0.9673	7.9314	7.8866
Os08g0335000	OS08T0335000-00	NA	NA	0	0.137	0.6554	8.6098	8.7469
Os08g0338200	OS08T0338200-01	NA	NA	0	0.3266	0.3345	8.4856	8.8121
Os08g0338600	OS08T0338600-01	NA	NA	0	0.0057	0.9906	9.9311	9.9368
Os08g0338700	OS08T0338700-01	NA	NA	0	-0.0747	0.9234	9.9298	9.8551
Os08g0343300	OS08T0343300-01	NA	NA	0	0.1942	0.6193	10.4079	10.6021
Os08g0344100	OS08T0344100-01	NA	NA	0	-0.571	0.1528	9.1763	8.6053
Os08g0344300	OS08T0344300-01	NA	NA	-1	-0.403	0.06456	10.9836	10.5805
Os08g0345400	OS08T0345400-01	NA	NA	0	0.3054	0.4643	7.3017	7.6071
Os08g0345700	OS08T0345700-01	NA	NA	0	0.7645	0.4596	9.3061	10.0706
Os08g0359100	OS08T0359100-01	NA	NA	-1	-0.9149	0.06453	7.7693	6.8544
Os08g0359200	OS08T0359200-01	NA	NA	0	-0.5354	0.7218	9.8507	9.3153
Os08g0374200	OS08T0374200-01	NA	NA	0	0.6915	0.1145	5.1937	5.8853
Os08g0375800	OS08T0375800-01	NA	NA	0	0.1995	0.7376	5.3119	5.5114
Os08g0379200	OS08T0379200-01	NA	NA	0	-0.536	0.3923	9.5948	9.0588
Os08g0380100	OS08T0380100-01	NA	NA	-1	-1.445	0.0317	6.3539	4.9089
Os08g0390100	OS08T0390100-01	NA	NA	-1	-0.9611	0.03366	7.1928	6.2317
Os08g0398000	OS08T0398000-01	NA	NA	0	0.8765	0.1863	8.9193	9.7957
Os08g0405700	OS08T0405700-01	NA	NA	0	-1.6061	0.1636	9.1401	7.534
Os08g0411200	OS08T0411200-01	NA	NA	1	0.5495	0.0399	6.1564	6.7059
Os08g0412200	OS08T0412200-01	NA	NA	0	0.1568	0.5625	10.7796	10.9364
Os08g0412401	OS08T0412401-01	NA	NA	0	0.3441	0.2494	10.8091	11.1532
Os08g0412500	OS08T0412500-01	NA	NA	0	0.0348	0.9608	10.138	10.1728
Os08g0412600	OS08T0412600-01	NA	NA	0	-0.0226	0.9689	8.6128	8.5902
Os08g0414200	OS08T0414200-01	NA	NA	-1	-1.8959	0.03914	6.2845	4.3886
Os08g0414300	OS08T0414300-01	NA	NA	0	-0.1161	0.8911	9.1938	9.0777
Os08g0416100	OS08T0416100-01	NA	NA	0	0.1508	0.8298	6.9973	7.1481
Os08g0422600	OS08T0422600-00	NA	NA	0	-0.0364	0.9716	9.6597	9.6233
Os08g0425000	OS08T0425000-01	NA	NA	0	-1.2606	0.2697	7.4026	6.142
Os08g0425300	OS08T0425300-00	NA	NA	0	-0.2442	0.614	7.2282	6.984
Os08g0429200	OS08T0429200-01	NA	NA	0	0.7779	0.4033	7.7173	8.4952
Os08g0430000	OS08T0430000-01	NA	NA	0	0.2298	0.8997	5.688	5.9178
Os08g0430200	OS08T0430200-01	NA	NA	0	-0.2175	0.5772	10.8572	10.6397
Os08g0430200	OS08T0430200-02	NA	NA	0	-0.2175	0.5772	10.8572	10.6397
Os08g0430600	OS08T0430600-01	NA	NA	-1	-0.8263	0.06911	7.5774	6.7512
Os08g0430700	OS08T0430700-02	NA	NA	0	-0.5512	0.3626	8.5705	8.0194
Os08g0433100	OS08T0433100-01	NA	NA	0	0.2139	0.5178	10.3484	10.5623
Os08g0434300	OS08T0434300-01	NA	NA	0	0.3625	0.5428	11.6389	12.0014
Os08g0440500	OS08T0440500-01	NA	NA	0	-0.2741	0.4665	9.7837	9.5096
Os08g0441400	OS08T0441400-02	NA	NA	0	0.2543	0.7321	5.3216	5.5758
Os08g0446301	OS08T0446301-00	NA	NA	0	-0.1791	0.9461	5.0618	4.8827
Os08g0447500	OS08T0447500-01	NA	NA	0	-0.1014	0.7481	3.8954	3.794
Os08g0451000	OS08T0451000-01	NA	NA	0	-0.3147	0.1856	10.0056	9.6909
Os08g0461000	OS08T0461000-01	NA	NA	0	0.2521	0.6408	5.3474	5.5995
Os08g0469500	OS08T0469500-01	NA	NA	-1	-2.3061	0.03261	7.4772	5.1711
Os08g0471900	OS08T0471900-01	NA	NA	0	0.1358	0.7323	8.2352	8.371
Os08g0472600	OS08T0472600-01	NA	NA	0	0.2339	0.2198	9.8461	10.0799
Os08g0474600	OS08T0474600-01	NA	NA	0	0.3141	0.3277	8.0938	8.408
Os08g0477800	OS08T0477800-01	NA	NA	0	0.3668	0.1097	8.8831	9.2499
Os08g0478500	OS08T0478500-01	NA	NA	0	0.6972	0.1322	9.2739	9.9712
Os08g0484600	OS08T0484600-01	NA	NA	1	0.542	0.08679	10.8149	11.3569
Os08g0485400	OS08T0485400-02	NA	NA	0	0.4665	0.6364	5.9029	6.3694
Os08g0486200	OS08T0486200-02	NA	NA	0	0.058	0.9201	10.442	10.5001
Os08g0487500	OS08T0487500-01	NA	NA	0	-0.0658	0.9284	10.0539	9.9881
Os08g0496000	OS08T0496000-01	NA	NA	0	0.4039	0.5342	8.6355	9.0394
Os08g0496900	OS08T0496900-01	NA	NA	0	-0.535	0.314	8.9346	8.3996
Os08g0499200	OS08T0499200-01	NA	NA	0	0.5208	0.1174	8.7589	9.2797
Os08g0500000	OS08T0500000-01	NA	NA	0	-0.0519	0.9352	9.8625	9.8106
Os08g0502600	OS08T0502600-01	NA	NA	0	0.3869	0.7702	4.2915	4.6784
Os08g0502700	OS08T0502700-03	NA	NA	0	1.1421	0.4908	7.636	8.7781
Os08g0503200	OS08T0503200-01	NA	NA	0	0.4815	0.4194	10.2747	10.7562
Os08g0504800	OS08T0504800-01	NA	NA	0	-0.7495	0.5527	6.8042	6.0547
Os08g0508100	OS08T0508100-01	NA	NA	0	-1.6626	0.1013	6.6414	4.9788
Os08g0508600	OS08T0508600-01	NA	NA	0	-0.053	0.9352	9.3284	9.2754
Os08g0509500	OS08T0509500-01	NA	NA	0	0.2556	0.5493	6.9672	7.2228
Os08g0509600	OS08T0509600-01	NA	NA	-1	-2.0944	0.05311	5.5787	3.4843
Os08g0510400	OS08T0510400-01	NA	NA	0	0.0595	0.9626	8.5838	8.6433
Os08g0511400	OS08T0511400-01	NA	NA	0	-0.7362	0.1135	4.615	3.8788
Os08g0512300	OS08T0512300-01	NA	NA	0	-0.0551	0.9511	7.5909	7.5358
Os08g0512600	OS08T0512600-01	NA	NA	-1	-3.3802	0.03101	9.762	6.3818
Os08g0513000	OS08T0513000-01	NA	NA	0	-0.1169	0.9419	8.5979	8.481
Os08g0513600	OS08T0513600-01	NA	NA	0	0.2904	0.6988	8.1706	8.461
Os08g0513700	OS08T0513700-01	NA	NA	0	-0.1317	0.7564	5.9086	5.7769
Os08g0516000	OS08T0516000-01	NA	NA	0	0.0925	0.8484	8.3554	8.4479
Os08g0516900	OS08T0516900-01	NA	NA	0	0.5833	0.2144	11.3819	11.9652
Os08g0517200	OS08T0517200-01	NA	NA	0	-0.1082	0.9301	4.0665	3.9583
Os08g0519800	OS08T0519800-01	NA	NA	0	0.2777	0.783	3.9825	4.2602
Os08g0520000	OS08T0520000-01	NA	NA	-1	-2.2836	0.08133	7.8843	5.6007
Os08g0520500	OS08T0520500-01	NA	NA	0	-0.2314	0.8061	4.0288	3.7973
Os08g0521400	OS08T0521400-01	NA	NA	0	0.6182	0.1881	7.6833	8.3015
Os08g0524400	OS08T0524400-00	NA	NA	0	0.0528	0.9795	12.2415	12.2944
Os08g0526400	OS08T0526400-01	NA	NA	0	0.1309	0.7643	11.3847	11.5156
Os08g0529100	OS08T0529100-01	NA	NA	0	-0.0324	0.9871	8.4071	8.3748
Os08g0533700	OS08T0533700-01	NA	NA	0	-0.0516	0.9201	8.5518	8.5001
Os08g0538000	OS08T0538000-01	NA	NA	0	-0.4327	0.4006	10.4914	10.0587
Os08g0540500	OS08T0540500-01	NA	NA	0	0.1695	0.8374	7.7101	7.8796
Os08g0541500	OS08T0541500-01	NA	NA	0	-0.9653	0.2053	6.9467	5.9814
Os08g0542600	OS08T0542600-01	NA	NA	0	-0.4931	0.2888	9.2745	8.7814
Os08g0542900	OS08T0542900-01	NA	NA	0	0.2623	0.3836	8.1712	8.4335
Os08g0544900	OS08T0544900-01	NA	NA	0	0.4875	0.2024	9.6549	10.1424
Os08g0546400	OS08T0546400-01	NA	NA	0	-0.7846	0.4468	8.1933	7.4088
Os08g0546800	OS08T0546800-01	NA	NA	0	0.4413	0.4596	5.2714	5.7128
Os08g0547000	OS08T0547000-01	NA	NA	0	0.2044	0.368	10.7065	10.9108
Os08g0548900	OS08T0548900-01	NA	NA	0	-0.1305	0.6802	10.4523	10.3219
Os08g0554050	OS08T0554050-01	NA	NA	0	0.1632	0.8412	8.4408	8.604
Os08g0558700	OS08T0558700-01	NA	NA	0	0.179	0.5711	9.9813	10.1603
Os08g0558800	OS08T0558800-01	NA	NA	0	0.0685	0.8626	12.4022	12.4707
Os08g0559000	OS08T0559000-01	NA	NA	0	-0.2541	0.78	8.9976	8.7435
Os08g0559300	OS08T0559300-01	NA	NA	0	0.2052	0.4705	9.4878	9.693
Os08g0559600	OS08T0559600-01	NA	NA	0	-0.4974	0.5592	10.2835	9.786
Os08g0560600	OS08T0560600-01	NA	NA	1	0.9233	0.02315	7.0388	7.9621
Os08g0562700	OS08T0562700-01	NA	NA	0	-0.1632	0.8781	10.4508	10.2876
Os08g0564100	OS08T0564100-01	NA	NA	0	0.3519	0.1823	10.8153	11.1672
Os08g0564800	OS08T0564800-01	NA	NA	1	0.5041	0.03003	10.6476	11.1518
Os08g0566000	OS08T0566000-01	NA	NA	0	0.1401	0.7553	9.2083	9.3484
Os08g0567000	OS08T0567000-01	NA	NA	0	-0.0833	0.8638	11.7365	11.6532
Os09g0101800	OS09T0101800-01	NA	NA	-1	-1.6169	0.01202	6.6651	5.0482
Os09g0103200	OS09T0103200-01	NA	NA	0	-0.0115	0.9873	7.9954	7.9838
Os09g0103500	OS09T0103500-01	NA	NA	0	-0.1299	0.7713	6.9167	6.7868
Os09g0103600	OS09T0103600-01	NA	NA	0	0.1394	0.7814	9.5916	9.731
Os09g0111800	OS09T0111800-02	NA	NA	0	0.4624	0.2402	6.6507	7.1131
Os09g0112400	OS09T0112400-01	NA	NA	0	-0.3179	0.6421	8.2532	7.9353
Os09g0123100	OS09T0123100-01	NA	NA	0	0.0549	0.9151	9.2267	9.2816
Os09g0123300	OS09T0123300-01	NA	NA	0	-0.1516	0.7123	10.3261	10.1745
Os09g0126600	OS09T0126600-01	NA	NA	0	-0.2238	0.4396	5.9024	5.6785
Os09g0127800	OS09T0127800-03	NA	NA	0	-0.2028	0.6709	10.2026	9.9999
Os09g0133000	OS09T0133000-01	NA	NA	0	-0.2271	0.6812	6.8819	6.6547
Os09g0133200	OS09T0133200-01	NA	NA	1	0.9604	0.01654	10.4511	11.4115
Os09g0134500	OS09T0134500-02	NA	NA	0	-0.0894	0.8152	8.7142	8.6248
Os09g0135400	OS09T0135400-01	NA	NA	0	0.1986	0.7156	7.8405	8.0391
Os09g0246200	OS09T0246200-01	NA	NA	0	-0.0695	0.9228	4.9261	4.8566
Os09g0246700	OS09T0246700-01	NA	NA	0	0.4985	0.1369	6.6076	7.1061
Os09g0248200	OS09T0248200-01	NA	NA	0	-0.0185	0.9798	2.6005	2.5821
Os09g0248300	OS09T0248300-01	NA	NA	0	0.1518	0.5637	9.8257	9.9775
Os09g0249400	OS09T0249400-01	NA	NA	-1	-2.1647	0.02748	8.4264	6.2617
Os09g0251400	OS09T0251400-01	NA	NA	0	0.4312	0.1964	2.6015	3.0327
Os09g0252100	OS09T0252100-02	NA	NA	-1	-0.9669	0.05737	10.8981	9.9312
Os09g0266400	OS09T0266400-01	NA	NA	0	0.1277	0.861	8.7177	8.8454
Os09g0274100	OS09T0274100-01	NA	NA	0	0.087	0.8628	7.6335	7.7205
Os09g0279000	OS09T0279000-01	NA	NA	0	0.1428	0.7285	5.4374	5.5802
Os09g0279100	OS09T0279100-01	NA	NA	0	0.1703	0.8295	8.7284	8.8987
Os09g0281700	OS09T0281700-01	NA	NA	0	0.238	0.6996	8.3741	8.6122
Os09g0284600	OS09T0284600-01	NA	NA	0	0.3151	0.2621	7.6219	7.937
Os09g0287300	OS09T0287300-01	NA	NA	0	0.0722	0.8874	7.5	7.5722
Os09g0293400	OS09T0293400-01	NA	NA	0	0.1099	0.8081	11.6373	11.7472
Os09g0297100	OS09T0297100-02	NA	NA	0	-0.0612	0.8898	11.7023	11.6411
Os09g0298500	OS09T0298500-01	NA	NA	-1	-2.2869	0.04993	7.6654	5.3786
Os09g0299000	OS09T0299000-01	NA	NA	-1	-1.198	0.05029	9.1797	7.9817
Os09g0304400	OS09T0304400-00	NA	NA	0	0.5482	0.1223	3.0205	3.5687
Os09g0306700	OS09T0306700-01	NA	NA	0	0.2774	0.5039	10.0296	10.307
Os09g0306800	OS09T0306800-01	NA	NA	0	-0.0179	0.9783	8.4878	8.4699
Os09g0318600	OS09T0318600-01	NA	NA	0	-0.2028	0.6899	6.7963	6.5935
Os09g0326900	OS09T0326900-01	NA	NA	0	-0.0689	0.8674	11.6082	11.5393
Os09g0327550	OS09T0327550-00	NA	NA	0	0.3402	0.5183	9.0313	9.3716
Os09g0338500	OS09T0338500-01	NA	NA	-1	-4.0257	0.02814	9.4737	5.4479
Os09g0342000	OS09T0342000-01	NA	NA	0	0.0622	0.9802	5.3649	5.4271
Os09g0345300	OS09T0345300-01	NA	NA	0	-0.4946	0.1682	2.6606	2.1661
Os09g0356300	OS09T0356300-01	NA	NA	0	-0.0018	0.9967	2.5574	2.5556
Os09g0359800	OS09T0359800-01	NA	NA	0	-0.4243	0.4839	10.1838	9.7595
Os09g0359900	OS09T0359900-01	NA	NA	0	-0.1617	0.7515	8.6678	8.5061
Os09g0360400	OS09T0360400-01	NA	NA	0	-0.0455	0.9653	10.2401	10.1946
Os09g0361300	OS09T0361300-01	NA	NA	0	0.9135	0.1066	9.6494	10.5629
Os09g0362900	OS09T0362900-01	NA	NA	0	-0.3615	0.5178	9.1889	8.8274
Os09g0363100	OS09T0363100-01	NA	NA	0	0.0914	0.7989	6.6618	6.7532
Os09g0363600	OS09T0363600-01	NA	NA	0	-0.0578	0.9022	9.2755	9.2177
Os09g0369000	OS09T0369000-01	NA	NA	0	0.5113	0.2999	9.5247	10.036
Os09g0370000	OS09T0370000-00	NA	NA	0	-0.6094	0.2519	6.2906	5.6812
Os09g0372900	OS09T0372900-02	NA	NA	0	0.6011	0.1549	9.1011	9.7022
Os09g0378300	OS09T0378300-01	NA	NA	0	-0.035	0.9663	8.8798	8.8448
Os09g0382500	OS09T0382500-01	NA	NA	0	-0.3591	0.2888	11.2911	10.9319
Os09g0386200	OS09T0386200-01	NA	NA	0	0.7321	0.3748	9.0631	9.7951
Os09g0396300	OS09T0396300-01	NA	NA	0	0.212	0.7446	7.89	8.1019
Os09g0397100	OS09T0397100-01	NA	NA	1	0.6926	0.03007	8.3076	9.0002
Os09g0397400	OS09T0397400-01	NA	NA	0	-0.7371	0.2071	8.4082	7.6711
Os09g0401200	OS09T0401200-01	NA	NA	0	-0.2779	0.2062	10.0081	9.7302
Os09g0402300	OS09T0402300-01	NA	NA	0	-0.9507	0.3016	7.0304	6.0797
Os09g0403000	OS09T0403000-01	NA	NA	1	1.7436	0.02334	7.4422	9.1858
Os09g0403000	OS09T0403000-02	NA	NA	1	1.7436	0.02334	7.4422	9.1858
Os09g0407200	OS09T0407200-01	NA	NA	0	0.0348	0.9673	8.4098	8.4446
Os09g0407900	OS09T0407900-01	NA	NA	0	0.1753	0.3941	9.4359	9.6112
Os09g0413100	OS09T0413100-01	NA	NA	1	0.4334	0.08482	8.5913	9.0247
Os09g0415700	OS09T0415700-01	NA	NA	0	1.1421	0.1252	9.516	10.6581
Os09g0416500	OS09T0416500-01	NA	NA	0	-0.1841	0.8798	5.118	4.9339
Os09g0423600	OS09T0423600-01	NA	NA	0	0.2582	0.8371	10.131	10.3892
Os09g0425400	OS09T0425400-00	NA	NA	-1	-1.243	0.002384	8.0791	6.836
Os09g0429600	OS09T0429600-01	NA	NA	0	0.882	0.1606	6.2507	7.1327
Os09g0436900	OS09T0436900-01	NA	NA	0	0.6174	0.2147	6.6166	7.234
Os09g0438400	OS09T0438400-00	NA	NA	0	0.1978	0.8282	9.7838	9.9816
Os09g0438700	OS09T0438700-01	NA	NA	0	0.4334	0.3287	10.5853	11.0187
Os09g0439600	OS09T0439600-01	NA	NA	0	0.3073	0.4649	8.6957	9.003
Os09g0439700	OS09T0439700-02	NA	NA	0	-0.6174	0.3929	6.2635	5.6461
Os09g0442700	OS09T0442700-00	NA	NA	-1	-2.545	0.01519	7.3496	4.8047
Os09g0442900	OS09T0442900-01	NA	NA	0	0.1884	0.8595	7.7654	7.9538
Os09g0443500	OS09T0443500-01	NA	NA	0	0.0833	0.8384	8.2939	8.3772
Os09g0444700	OS09T0444700-01	NA	NA	0	-0.6084	0.2188	9.3102	8.7019
Os09g0450200	OS09T0450200-01	NA	NA	0	0.0954	0.8712	4.2032	4.2986
Os09g0450300	OS09T0450300-01	NA	NA	0	-1.3436	0.1752	10.2281	8.8845
Os09g0451400	OS09T0451400-01	NA	NA	0	-0.0548	0.9883	8.251	8.1962
Os09g0451700	OS09T0451700-00	NA	NA	1	0.5558	0.06288	9.2741	9.8298
Os09g0452300	OS09T0452300-01	NA	NA	0	0.4372	0.4587	8.0458	8.4829
Os09g0453100	OS09T0453100-01	NA	NA	0	0.357	0.6616	10.9659	11.323
Os09g0453500	OS09T0453500-01	NA	NA	0	-0.3195	0.4635	8.0523	7.7328
Os09g0453800	OS09T0453800-01	NA	NA	0	-0.2433	0.6257	11.0967	10.8535
Os09g0454300	OS09T0454300-01	NA	NA	-1	-1.9391	0.01993	7.6493	5.7102
Os09g0455200	OS09T0455200-01	NA	NA	0	-0.7278	0.1671	5.4986	4.7708
Os09g0458100	OS09T0458100-01	NA	NA	-1	-1.0603	0.03699	4.9961	3.9358
Os09g0459900	OS09T0459900-02	NA	NA	0	-0.6472	0.7313	7.7744	7.1272
Os09g0460000	OS09T0460000-01	NA	NA	0	0.4354	0.1341	8.8825	9.3178
Os09g0461500	OS09T0461500-01	NA	NA	-1	-2.2505	0.0686	8.4098	6.1593
Os09g0461700	OS09T0461700-01	NA	NA	0	-0.7606	0.2782	7.8558	7.0952
Os09g0466800	OS09T0466800-01	NA	NA	-1	-2.0383	0.003209	6.5649	4.5266
Os09g0468700	OS09T0468700-00	NA	NA	-1	-0.9524	0.02116	6.8917	5.9393
Os09g0473400	OS09T0473400-00	NA	NA	0	0.0912	0.8766	5.8078	5.899
Os09g0473650	OS09T0473650-01	NA	NA	1	0.5712	0.07149	3.7663	4.3375
Os09g0474000	OS09T0474000-01	NA	NA	0	0.7004	0.2288	7.487	8.1874
Os09g0481300	OS09T0481300-01	NA	NA	0	0.1317	0.8873	3.1397	3.2713
Os09g0486700	OS09T0486700-01	NA	NA	0	0.7999	0.3082	6.8999	7.6997
Os09g0487100	OS09T0487100-01	NA	NA	0	-0.1304	0.8721	6.946	6.8157
Os09g0487500	OS09T0487500-01	NA	NA	0	-0.4076	0.1618	11.0679	10.6603
Os09g0487600	OS09T0487600-01	NA	NA	0	-0.2646	0.8166	7.1032	6.8386
Os09g0487900	OS09T0487900-01	NA	NA	0	0.1373	0.8705	8.5907	8.728
Os09g0491532	OS09T0491532-01	NA	NA	0	-1.5549	0.2601	7.0608	5.5059
Os09g0493000	OS09T0493000-01	NA	NA	0	-0.7045	0.788	7.0429	6.3384
Os09g0497700	OS09T0497700-01	NA	NA	-1	-2.0552	0.04321	10.1628	8.1077
Os09g0498100	OS09T0498100-01	NA	NA	0	-0.7174	0.2171	9.731	9.0136
Os09g0499000	OS09T0499000-01	NA	NA	0	0.5131	0.3719	11.4107	11.9238
Os09g0499300	OS09T0499300-00	NA	NA	0	-0.3616	0.1133	5.5227	5.1611
Os09g0501600	OS09T0501600-01	NA	NA	1	0.8245	0.07952	9.0966	9.9212
Os09g0502200	OS09T0502200-01	NA	NA	-1	-1.4989	0.06816	6.949	5.4501
Os09g0504900	OS09T0504900-01	NA	NA	0	-0.0095	0.9882	8.3569	8.3475
Os09g0505100	OS09T0505100-01	NA	NA	0	-0.1144	0.8832	7.6711	7.5567
Os09g0505300	OS09T0505300-01	NA	NA	0	-0.6383	0.1128	10.2489	9.6106
Os09g0505800	OS09T0505800-01	NA	NA	0	-0.4956	0.1488	8.3689	7.8733
Os09g0511500	OS09T0511500-01	NA	NA	0	0.1435	0.837	9.5509	9.6945
Os09g0514100	OS09T0514100-01	NA	NA	0	-0.5588	0.4106	7.6371	7.0783
Os09g0514900	OS09T0514900-01	NA	NA	0	0.5345	0.1019	8.3794	8.9139
Os09g0516800	OS09T0516800-01	NA	NA	0	0.0359	0.9718	6.9027	6.9386
Os09g0517000	OS09T0517000-01	NA	NA	0	-0.1889	0.9774	7.8017	7.6128
Os09g0520500	OS09T0520500-01	NA	NA	-1	-1.062	0.03087	6.4562	5.3942
Os09g0520600	OS09T0520600-01	NA	NA	0	0.2457	0.6646	9.3923	9.638
Os09g0521500	OS09T0521500-01	NA	NA	0	0.0917	0.7511	9.721	9.8127
Os09g0525300	OS09T0525300-01	NA	NA	0	0.6164	0.2163	9.2416	9.858
Os09g0525400	OS09T0525400-01	NA	NA	0	-0.5661	0.2625	9.7157	9.1496
Os09g0525900	OS09T0525900-01	NA	NA	0	-0.6512	0.2409	11.1075	10.4563
Os09g0526800	OS09T0526800-02	NA	NA	0	-0.121	0.782	10.404	10.283
Os09g0527500	OS09T0527500-01	NA	NA	-1	-1.5621	0.08536	7.8186	6.2565
Os09g0527600	OS09T0527600-01	NA	NA	1	0.5658	0.06035	8.1643	8.7302
Os09g0528300	OS09T0528300-01	NA	NA	0	-0.0528	0.9331	3.9675	3.9147
Os09g0529700	OS09T0529700-01	NA	NA	0	0.0818	0.9114	7.0772	7.159
Os09g0530800	OS09T0530800-00	NA	NA	0	-0.4299	0.6121	6.781	6.3512
Os09g0531100	OS09T0531100-01	NA	NA	1	0.9476	0.08696	5.9884	6.936
Os09g0532700	OS09T0532700-01	NA	NA	0	0.4225	0.5125	5.8686	6.2911
Os09g0534000	OS09T0534000-01	NA	NA	0	0.1203	0.8663	8.0934	8.2137
Os09g0534800	OS09T0534800-01	NA	NA	0	0.1212	0.7369	9.7981	9.9193
Os09g0535100	OS09T0535100-01	NA	NA	0	0.1351	0.8472	8.7133	8.8484
Os09g0535300	OS09T0535300-01	NA	NA	0	0.1822	0.6168	9.122	9.3041
Os09g0536200	OS09T0536200-00	NA	NA	0	-0.4057	0.2096	4.2459	3.8402
Os09g0537000	OS09T0537000-01	NA	NA	0	-0.8488	0.2335	5.802	4.9532
Os09g0537200	OS09T0537200-01	NA	NA	0	0.0043	0.9968	7.0815	7.0859
Os09g0537700	OS09T0537700-02	NA	NA	0	0.4307	0.7538	3.8869	4.3176
Os09g0540900	OS09T0540900-01	NA	NA	0	-0.0832	0.8903	10.1651	10.0819
Os09g0541500	OS09T0541500-01	NA	NA	0	-0.1781	0.8181	8.7406	8.5626
Os09g0542200	OS09T0542200-01	NA	NA	0	0.0614	0.9465	10.659	10.7204
Os09g0544300	OS09T0544300-01	NA	NA	0	0.5795	0.4231	10.2864	10.866
Os09g0544800	OS09T0544800-01	NA	NA	-1	-2.0052	0.03477	8.166	6.1609
Os09g0547300	OS09T0547300-01	NA	NA	0	-0.1416	0.8527	8.1949	8.0533
Os09g0549300	OS09T0549300-00	NA	NA	-1	-0.5938	0.07578	5.1334	4.5396
Os09g0549450	OS09T0549450-00	NA	NA	0	0.248	0.9066	7.5992	7.8472
Os09g0551300	OS09T0551300-02	NA	NA	0	-0.1502	0.8422	9.2457	9.0954
Os09g0553900	OS09T0553900-01	NA	NA	0	0.2511	0.4772	2.7403	2.9913
Os09g0558000	OS09T0558000-01	NA	NA	0	0.4868	0.4997	9.5117	9.9984
Os09g0558100	OS09T0558100-01	NA	NA	0	0.1956	0.7829	10.0462	10.2417
Os09g0558600	OS09T0558600-01	NA	NA	0	-0.0177	0.9787	2.9091	2.8914
Os09g0560300	OS09T0560300-01	NA	NA	-1	-0.6004	0.07079	11.5668	10.9664
Os09g0560900	OS09T0560900-01	NA	NA	0	0.5806	0.4142	6.7752	7.3559
Os09g0563250	OS09T0563250-01	NA	NA	0	-0.4087	0.3939	7.7386	7.3299
Os09g0564200	OS09T0564200-01	NA	NA	0	-0.9332	0.6711	6.4774	5.5442
Os09g0564200	OS09T0564200-01	NA	NA	0	0.1544	0.8306	3.224	3.3784
Os09g0567000	OS09T0567000-01	NA	NA	0	0.2679	0.4198	9.4322	9.7001
Os09g0568000	OS09T0568000-02	NA	NA	0	0.4654	0.1818	8.5656	9.031
Os09g0569400	OS09T0569400-01	NA	NA	0	-0.146	0.6022	8.9353	8.7893
Os10g0119300	OS10T0119300-01	NA	NA	0	0.2926	0.3588	8.3452	8.6378
Os10g0136200	OS10T0136200-02	NA	NA	0	0.1753	0.7484	6.8081	6.9834
Os10g0137000	OS10T0137000-01	NA	NA	0	0.1166	0.8272	2.8072	2.9239
Os10g0142100	OS10T0142100-01	NA	NA	0	0.1213	0.8757	10.1793	10.3006
Os10g0146200	OS10T0146200-01	NA	NA	-1	-1.886	0.06809	7.0239	5.1379
Os10g0154000	OS10T0154000-02	NA	NA	0	0.0818	0.8441	11.4893	11.5711
Os10g0155400	OS10T0155400-00	NA	NA	0	-0.4281	0.2753	7.0547	6.6266
Os10g0159600	OS10T0159600-01	NA	NA	0	-2.0558	0.2692	7.3539	5.2981
Os10g0160000	OS10T0160000-01	NA	NA	0	0.3326	0.278	9.197	9.5296
Os10g0162400	OS10T0162400-01	NA	NA	0	-0.6837	0.4427	9.2963	8.6125
Os10g0163340	OS10T0163340-01	NA	NA	0	-0.1024	0.8488	3.3009	3.1984
Os10g0170300	OS10T0170300-01	NA	NA	-1	-0.7732	0.05387	8.3087	7.5356
Os10g0176300	OS10T0176300-00	NA	NA	-1	-1.7508	0.03381	5.5105	3.7597
Os10g0178200	OS10T0178200-01	NA	NA	-1	-0.8144	0.0577	9.3128	8.4984
Os10g0182000	OS10T0182000-01	NA	NA	0	-0.1702	0.787	4.8687	4.6985
Os10g0188400	OS10T0188400-01	NA	NA	0	0.0275	0.9756	7.8238	7.8513
Os10g0190100	OS10T0190100-01	NA	NA	0	-0.4142	0.1332	3.8901	3.4758
Os10g0200700	OS10T0200700-01	NA	NA	-1	-1.9847	0.006363	5.8989	3.9142
Os10g0214400	OS10T0214400-01	NA	NA	0	0.4211	0.1371	8.9219	9.343
Os10g0315400	OS10T0315400-01	NA	NA	0	0.0079	0.9947	4.2272	4.2351
Os10g0320100	OS10T0320100-01	NA	NA	0	-0.6409	0.5273	7.2292	6.5883
Os10g0324900	OS10T0324900-01	NA	NA	0	-0.0069	0.9888	10.4764	10.4695
Os10g0330300	OS10T0330300-01	NA	NA	0	0.2584	0.4241	7.791	8.0494
Os10g0343900	OS10T0343900-01	NA	NA	0	0.7192	0.1373	8.1064	8.8256
Os10g0346600	OS10T0346600-00	NA	NA	0	-0.3313	0.3836	11.4503	11.119
Os10g0358600	OS10T0358600-01	NA	NA	-1	-1.6337	0.03497	7.9724	6.3387
Os10g0363600	OS10T0363600-01	NA	NA	1	1.2201	0.04999	9.5223	10.7424
Os10g0363650	OS10T0363650-01	NA	NA	-1	-1.5631	0.07083	8.8342	7.2712
Os10g0368400	OS10T0368400-01	NA	NA	0	-0.2934	0.3512	10.0134	9.7201
Os10g0371000	OS10T0371000-01	NA	NA	0	-2.3467	0.1225	11.3928	9.0461
Os10g0377300	OS10T0377300-01	NA	NA	0	0.637	0.3923	6.6227	7.2598
Os10g0378400	OS10T0378400-01	NA	NA	0	-0.0515	0.9099	10.9655	10.9139
Os10g0388900	OS10T0388900-01	NA	NA	0	0.2858	0.8409	7.9151	8.2009
Os10g0389500	OS10T0389500-01	NA	NA	0	1.0939	0.4881	5.7222	6.8161
Os10g0389800	OS10T0389800-01	NA	NA	-1	-3.1626	0.04117	10.1311	6.9684
Os10g0390100	OS10T0390100-02	NA	NA	0	0.2749	0.5955	5.9455	6.2204
Os10g0395500	OS10T0395500-01	NA	NA	0	0.3403	0.3535	8.7326	9.0729
Os10g0406800	OS10T0406800-01	NA	NA	0	-0.3101	0.6358	9.2247	8.9146
Os10g0410600	OS10T0410600-01	NA	NA	0	-0.1892	0.8627	9.3192	9.13
Os10g0410600	OS10T0410600-02	NA	NA	0	-0.1892	0.8627	9.3192	9.13
Os10g0415400	OS10T0415400-01	NA	NA	0	-0.3477	0.2752	7.4132	7.0656
Os10g0415600	OS10T0415600-03	NA	NA	0	-0.1984	0.8998	7.6082	7.4097
Os10g0420000	OS10T0420000-01	NA	NA	0	0.6647	0.1126	7.1638	7.8285
Os10g0428500	OS10T0428500-01	NA	NA	0	0.6567	0.1094	6.2991	6.9558
Os10g0436800	OS10T0436800-01	NA	NA	0	0.2111	0.7707	9.2288	9.4399
Os10g0437100	OS10T0437100-01	NA	NA	0	0.4646	0.504	7.8326	8.2973
Os10g0438000	OS10T0438000-00	NA	NA	0	-0.1435	0.8702	6.5936	6.4502
Os10g0438500	OS10T0438500-01	NA	NA	-1	-2.1756	0.08422	7.2268	5.0512
Os10g0442600	OS10T0442600-01	NA	NA	0	0.0307	0.9453	11.763	11.7937
Os10g0445400	OS10T0445400-01	NA	NA	1	0.9913	0.02814	9.542	10.5334
Os10g0446400	OS10T0446400-02	NA	NA	0	-0.3991	0.413	6.0257	5.6266
Os10g0447600	OS10T0447600-01	NA	NA	0	-0.0683	0.8748	8.4024	8.3341
Os10g0459700	OS10T0459700-01	NA	NA	-1	-3.9543	0.01722	8.5528	4.5985
Os10g0464400	OS10T0464400-01	NA	NA	0	0.1562	0.8559	9.3633	9.5196
Os10g0466300	OS10T0466300-01	NA	NA	0	-0.0757	0.9447	9.1885	9.1128
Os10g0467800	OS10T0467800-01	NA	NA	-1	-3.3499	0.005677	10.7229	7.373
Os10g0468800	OS10T0468800-00	NA	NA	-1	-1.6908	0.01934	5.4295	3.7388
Os10g0471400	OS10T0471400-01	NA	NA	0	-0.2303	0.5071	8.4634	8.2331
Os10g0476000	OS10T0476000-01	NA	NA	0	0.0006	0.9989	11.0606	11.0612
Os10g0476300	OS10T0476300-02	NA	NA	0	-0.056	0.9687	6.4808	6.4248
Os10g0476500	OS10T0476500-01	NA	NA	0	-0.1509	0.8911	6.0537	5.9028
Os10g0479600	OS10T0479600-01	NA	NA	0	0.2561	0.3481	8.4581	8.7141
Os10g0479800	OS10T0479800-01	NA	NA	1	0.9197	0.06059	5.6896	6.6093
Os10g0479900	OS10T0479900-01	NA	NA	0	-0.4636	0.3382	10.5434	10.0798
Os10g0481400	OS10T0481400-01	NA	NA	0	-0.3507	0.1312	10.9384	10.5877
Os10g0484900	OS10T0484900-00	NA	NA	0	-0.6576	0.3944	8.478	7.8203
Os10g0485000	OS10T0485000-01	NA	NA	0	0.1074	0.8952	7.5129	7.6204
Os10g0486900	OS10T0486900-01	NA	NA	0	-0.235	0.7475	9.0469	8.8119
Os10g0489000	OS10T0489000-00	NA	NA	0	-1.3017	0.5402	7.4004	6.0987
Os10g0489200	OS10T0489200-01	NA	NA	0	-0.2947	0.6122	8.8713	8.5766
Os10g0489900	OS10T0489900-01	NA	NA	0	-1.4616	0.1141	7.5951	6.1335
Os10g0495000	OS10T0495000-01	NA	NA	0	0.3555	0.1061	9.8832	10.2387
Os10g0495600	OS10T0495600-01	NA	NA	0	-0.086	0.9373	7.8107	7.7247
Os10g0497100	OS10T0497100-01	NA	NA	0	-0.0958	0.8574	8.5382	8.4424
Os10g0497800	OS10T0497800-01	NA	NA	0	-0.0199	0.98	9.0748	9.0549
Os10g0498500	OS10T0498500-00	NA	NA	0	-0.213	0.7569	9.1836	8.9706
Os10g0498900	OS10T0498900-01	NA	NA	-1	-3.0278	0.02587	7.7368	4.7091
Os10g0503300	OS10T0503300-00	NA	NA	0	0.058	0.9288	7.5464	7.6044
Os10g0504600	OS10T0504600-01	NA	NA	-1	-2.3126	0.05026	7.4237	5.1111
Os10g0507800	OS10T0507800-02	NA	NA	0	-0.3544	0.7578	6.2096	5.8552
Os10g0508000	OS10T0508000-00	NA	NA	-1	-0.5435	0.08422	4.6836	4.14
Os10g0508400	OS10T0508400-01	NA	NA	0	-0.0475	0.9195	10.5428	10.4953
Os10g0509800	OS10T0509800-01	NA	NA	0	-0.4948	0.5832	5.8955	5.4007
Os10g0510300	OS10T0510300-01	NA	NA	0	-0.0809	0.8528	5.2707	5.1898
Os10g0511400	OS10T0511400-01	NA	NA	0	-0.007	0.9926	10.7091	10.7021
Os10g0511600	OS10T0511600-01	NA	NA	0	0.5885	0.2752	8.288	8.8765
Os10g0512800	OS10T0512800-01	NA	NA	-1	-2.2997	0.01953	9.904	7.6043
Os10g0513200	OS10T0513200-00	NA	NA	0	-1.4498	0.4425	10.5098	9.06
Os10g0518100	OS10T0518100-01	NA	NA	0	-0.134	0.8709	8.1835	8.0494
Os10g0519600	OS10T0519600-02	NA	NA	0	-0.2567	0.5568	10.0341	9.7774
Os10g0519700	OS10T0519700-01	NA	NA	0	0.0928	0.9054	9.5671	9.6598
Os10g0528200	OS10T0528200-01	NA	NA	0	-0.7245	0.7028	11.512	10.7874
Os10g0530400	OS10T0530400-01	NA	NA	0	-0.9275	0.5952	8.6561	7.7286
Os10g0530500	OS10T0530500-01	NA	NA	0	-0.1765	0.6445	4.4408	4.2643
Os10g0533900	OS10T0533900-01	NA	NA	0	-0.0739	0.8472	10.0853	10.0114
Os10g0534400	OS10T0534400-01	NA	NA	0	-0.558	0.2242	4.3762	3.8182
Os10g0534500	OS10T0534500-01	NA	NA	0	1.2224	0.1269	9.5177	10.7401
Os10g0536000	OS10T0536000-02	NA	NA	0	0.2083	0.2888	11.2346	11.4429
Os10g0536400	OS10T0536400-01	NA	NA	0	0.3845	0.7194	11.0633	11.4478
Os10g0539400	OS10T0539400-01	NA	NA	0	0.3557	0.2457	6.8045	7.1602
Os10g0539600	OS10T0539600-01	NA	NA	0	-1.0671	0.329	9.2124	8.1453
Os10g0540000	OS10T0540000-01	NA	NA	0	-0.5772	0.122	7.1444	6.5672
Os10g0541000	OS10T0541000-01	NA	NA	0	0.1243	0.8848	7.9789	8.1032
Os10g0544900	OS10T0544900-01	NA	NA	0	0.0213	0.977	10.7442	10.7656
Os10g0545700	OS10T0545700-02	NA	NA	0	0.0734	0.8946	10.586	10.6594
Os10g0548800	OS10T0548800-01	NA	NA	0	0.2769	0.5592	8.175	8.4519
Os10g0551200	OS10T0551200-01	NA	NA	0	-0.1338	0.8995	7.2561	7.1223
Os10g0551900	OS10T0551900-01	NA	NA	0	0.0227	0.9685	2.7764	2.7991
Os10g0555300	OS10T0555300-01	NA	NA	0	-0.7628	0.1522	4.5259	3.763
Os10g0555700	OS10T0555700-02	NA	NA	-1	-3.3017	0.07412	11.0339	7.7322
Os10g0557600	OS10T0557600-00	NA	NA	-1	-3.8884	0.01007	8.3112	4.4228
Os10g0557800	OS10T0557800-01	NA	NA	0	0.3013	0.5075	7.8828	8.1842
Os10g0561200	OS10T0561200-01	NA	NA	0	-0.408	0.4649	6.7044	6.2964
Os10g0562100	OS10T0562100-01	NA	NA	1	0.6187	0.07892	10.2612	10.8799
Os10g0564500	OS10T0564500-02	NA	NA	0	-0.6246	0.1859	9.7705	9.146
Os10g0564800	OS10T0564800-01	NA	NA	0	0.2013	0.4637	11.3617	11.563
Os10g0565000	OS10T0565000-01	NA	NA	0	0.546	0.579	7.2426	7.7886
Os10g0566300	OS10T0566300-01	NA	NA	1	0.5659	0.05133	8.1344	8.7003
Os10g0566700	OS10T0566700-00	NA	NA	0	-0.6276	0.6188	10.2441	9.6165
Os10g0566900	OS10T0566900-01	NA	NA	0	0.1822	0.7861	6.8918	7.0739
Os10g0569000	OS10T0569000-00	NA	NA	0	0.4965	0.1415	8.4335	8.9299
Os10g0569300	OS10T0569300-01	NA	NA	0	0.3688	0.5397	8.9289	9.2977
Os10g0571200	OS10T0571200-01	NA	NA	0	-0.439	0.5486	10.4058	9.9667
Os10g0571300	OS10T0571300-01	NA	NA	-1	-1.6612	0.05029	9.0481	7.3868
Os10g0574700	OS10T0574700-01	NA	NA	0	0.4661	0.2149	11.0043	11.4703
Os10g0576000	OS10T0576000-01	NA	NA	0	-0.2389	0.2962	10.9931	10.7542
Os10g0576100	OS10T0576100-01	NA	NA	0	-0.2298	0.6727	9.0435	8.8137
Os10g0576600	OS10T0576600-01	NA	NA	0	1.526	0.1261	9.5206	11.0466
Os10g0577100	OS10T0577100-00	NA	NA	0	-0.4812	0.139	3.6455	3.1642
Os10g0578050	OS10T0578050-01	NA	NA	0	0.163	0.875	6.8135	6.9765
Os10g0578200	OS10T0578200-01	NA	NA	0	-1.1103	0.2795	6.6792	5.5689
Os10g0578900	OS10T0578900-01	NA	NA	0	0.3494	0.6571	8.3036	8.653
Os10g0579100	OS10T0579100-01	NA	NA	-1	-1.2125	0.04631	8.9987	7.7862
Os10g0580300	OS10T0580300-01	NA	NA	0	0.0778	0.9145	8.6664	8.7443
Os10g0580700	OS10T0580700-01	NA	NA	0	-0.0902	0.9246	9.64	9.5497
Os10g0580800	OS10T0580800-01	NA	NA	0	0.0795	0.8718	9.2145	9.2941
Os11g0103100	OS11T0103100-00	NA	NA	-1	-0.8767	0.02919	8.0285	7.1518
Os11g0103700	OS11T0103700-01	NA	NA	0	-0.1773	0.6688	8.3789	8.2016
Os11g0105400	OS11T0105400-01	NA	NA	0	0.2063	0.8441	8.8558	9.0621
Os11g0107600	OS11T0107600-01	NA	NA	0	-0.2186	0.8592	9.9052	9.6865
Os11g0108932	OS11T0108932-01	NA	NA	0	0.5734	0.447	9.3262	9.8996
Os11g0109900	OS11T0109900-01	NA	NA	0	0.1952	0.7396	8.1501	8.3453
Os11g0113200	OS11T0113200-01	NA	NA	0	0.2335	0.4136	9.6255	9.859
Os11g0116550	OS11T0116550-01	NA	NA	-1	-1.616	0.02546	8.4166	6.8006
Os11g0118800	OS11T0118800-01	NA	NA	0	-0.0829	0.8971	8.4936	8.4107
Os11g0121400	OS11T0121400-01	NA	NA	-1	-1.9512	0.0476	8.498	6.5468
Os11g0123400	OS11T0123400-00	NA	NA	0	-0.1733	0.7771	9.0978	8.9246
Os11g0128700	OS11T0128700-00	NA	NA	-1	-1.6261	0.05847	7.5569	5.9308
Os11g0130100	OS11T0130100-01	NA	NA	0	0.2257	0.5082	8.4875	8.7132
Os11g0131700	OS11T0131700-01	NA	NA	0	0.0089	0.9908	9.4339	9.4429
Os11g0132700	OS11T0132700-01	NA	NA	0	-0.0693	0.8782	9.9039	9.8347
Os11g0133500	OS11T0133500-00	NA	NA	0	-0.6258	0.1622	4.9689	4.3431
Os11g0137000	OS11T0137000-01	NA	NA	-1	-2.8694	0.02858	6.6603	3.7908
Os11g0137500	OS11T0137500-01	NA	NA	0	0.0789	0.8685	3.3494	3.4283
Os11g0138600	OS11T0138600-00	NA	NA	-1	-2.7931	0.009803	9.3056	6.5125
Os11g0140100	OS11T0140100-02	NA	NA	0	-0.4102	0.5967	7.0472	6.6371
Os11g0140400	OS11T0140400-01	NA	NA	0	-0.1115	0.8963	9.4607	9.3492
Os11g0142500	OS11T0142500-00	NA	NA	0	0.2432	0.8057	10.5242	10.7673
Os11g0148000	OS11T0148000-01	NA	NA	0	0.1927	0.8616	6.3126	6.5052
Os11g0148300	OS11T0148300-01	NA	NA	0	-0.319	0.7333	6.4118	6.0928
Os11g0148500	OS11T0148500-02	NA	NA	0	0.213	0.5955	11.035	11.248
Os11g0150450	OS11T0150450-01	NA	NA	-1	-0.8953	0.07734	5.9858	5.0905
Os11g0153400	OS11T0153400-01	NA	NA	0	-0.8302	0.1663	7.1106	6.2804
Os11g0153900	OS11T0153900-01	NA	NA	0	-0.2135	0.8193	8.2929	8.0794
Os11g0156401	OS11T0156401-01	NA	NA	0	0.1367	0.9043	6.2737	6.4104
Os11g0157400	OS11T0157400-01	NA	NA	-1	-0.9646	0.04558	8.0556	7.091
Os11g0158400	OS11T0158400-01	NA	NA	1	0.7435	0.04086	7.0735	7.8171
Os11g0160700	OS11T0160700-01	NA	NA	0	0.1119	0.9549	4.579	4.6908
Os11g0162200	OS11T0162200-01	NA	NA	-1	-0.4551	0.08091	12.2083	11.7532
Os11g0171300	OS11T0171300-01	NA	NA	0	-0.0056	0.9943	3.4401	3.4346
Os11g0175900	OS11T0175900-01	NA	NA	0	0.0622	0.958	5.3488	5.4109
Os11g0176200	OS11T0176200-01	NA	NA	0	-0.0947	0.885	8.4767	8.382
Os11g0181100	OS11T0181100-01	NA	NA	0	0.0191	0.9757	10.5632	10.5823
Os11g0183700	OS11T0183700-01	NA	NA	0	0.0106	0.986	8.7189	8.7296
Os11g0184900	OS11T0184900-02	NA	NA	1	1.7846	0.01239	9.2899	11.0746
Os11g0186400	OS11T0186400-00	NA	NA	0	-0.5626	0.1867	7.5351	6.9724
Os11g0194900	OS11T0194900-01	NA	NA	0	0.121	0.9396	9.4113	9.5323
Os11g0197400	OS11T0197400-01	NA	NA	-1	-1.187	0.01738	8.7858	7.5988
Os11g0198100	OS11T0198100-01	NA	NA	0	-0.2833	0.4076	9.6081	9.3248
Os11g0199700	OS11T0199700-02	NA	NA	0	0.4613	0.3256	7.0088	7.4701
Os11g0202200	OS11T0202200-01	NA	NA	0	0.8487	0.3167	5.716	6.5647
Os11g0206400	OS11T0206400-01	NA	NA	-1	-1.0176	0.09883	6.4767	5.4592
Os11g0213600	OS11T0213600-01	NA	NA	1	1.403	0.09927	6.1069	7.5099
Os11g0216000	OS11T0216000-02	NA	NA	-1	-0.9392	0.08363	8.3962	7.457
Os11g0216400	OS11T0216400-01	NA	NA	0	-0.5433	0.4022	9.8217	9.2784
Os11g0218000	OS11T0218000-01	NA	NA	0	-0.0842	0.9007	9.4735	9.3893
Os11g0225100	OS11T0225100-01	NA	NA	0	0.3966	0.1732	7.9969	8.3935
Os11g0236000	OS11T0236000-01	NA	NA	0	-0.0108	0.99	7.0935	7.0827
Os11g0242600	OS11T0242600-00	NA	NA	-1	-1.6883	0.0179	7.4083	5.72
Os11g0244300	OS11T0244300-01	NA	NA	-1	-2.9	0.04305	6.5825	3.6825
Os11g0246100	OS11T0246100-01	NA	NA	0	0.136	0.7249	6.9425	7.0785
Os11g0248200	OS11T0248200-01	NA	NA	0	-0.0207	0.973	9.4692	9.4485
Os11g0249300	OS11T0249300-01	NA	NA	-1	-0.9216	0.05488	5.158	4.2363
Os11g0250000	OS11T0250000-01	NA	NA	0	0.0581	0.9601	8.6805	8.7386
Os11g0261900	OS11T0261900-01	NA	NA	1	1.7616	0.01775	8.139	9.9006
Os11g0264600	OS11T0264600-01	NA	NA	0	-0.2772	0.3284	11.6619	11.3847
Os11g0265000	OS11T0265000-01	NA	NA	0	-0.2446	0.5428	7.5321	7.2875
Os11g0266000	OS11T0266000-01	NA	NA	0	-0.3238	0.5476	9.6468	9.323
Os11g0267100	OS11T0267100-01	NA	NA	0	0.1594	0.7989	5.6948	5.8542
Os11g0267300	OS11T0267300-01	NA	NA	0	0.7225	0.5127	8.0139	8.7364
Os11g0276300	OS11T0276300-01	NA	NA	0	0.2498	0.5342	8.8038	9.0535
Os11g0290600	OS11T0290600-01	NA	NA	0	-0.3048	0.2562	3.6436	3.3387
Os11g0293900	OS11T0293900-01	NA	NA	0	0.3802	0.2457	8.7616	9.1418
Os11g0298400	OS11T0298400-01	NA	NA	0	0.3504	0.2775	8.606	8.9564
Os11g0300400	OS11T0300400-01	NA	NA	0	0.3389	0.329	4.3279	4.6668
Os11g0302900	OS11T0302900-01	NA	NA	0	-0.0523	0.901	2.9233	2.8709
Os11g0307500	OS11T0307500-01	NA	NA	0	-0.0221	0.9807	6.9977	6.9756
Os11g0414000	OS11T0414000-01	NA	NA	0	-0.0376	0.9015	12.4687	12.431
Os11g0417400	OS11T0417400-01	NA	NA	-1	-1.4733	0.01953	5.673	4.1997
Os11g0433200	OS11T0433200-01	NA	NA	0	0.1409	0.7277	10.7435	10.8845
Os11g0433800	OS11T0433800-01	NA	NA	0	0.4077	0.297	6.6213	7.0291
Os11g0442500	OS11T0442500-00	NA	NA	0	-0.8681	0.3959	6.446	5.5779
Os11g0446000	OS11T0446000-01	NA	NA	0	-0.9588	0.1227	7.135	6.1762
Os11g0448700	OS11T0448700-01	NA	NA	0	-2.1208	0.1961	9.7918	7.671
Os11g0456300	OS11T0456300-01	NA	NA	0	0.1141	0.509	12.6134	12.7275
Os11g0472600	OS11T0472600-00	NA	NA	-1	-0.8944	0.0353	6.8005	5.9062
Os11g0473350	OS11T0473350-00	NA	NA	0	0.2243	0.8296	6.7546	6.9789
Os11g0479232	OS11T0479232-01	NA	NA	0	-0.2759	0.5741	9.3108	9.0349
Os11g0482100	OS11T0482100-01	NA	NA	0	0.0222	0.9795	9.4306	9.4528
Os11g0483600	OS11T0483600-01	NA	NA	0	0.1968	0.5645	9.4589	9.6557
Os11g0485900	OS11T0485900-01	NA	NA	0	0.7897	0.1077	5.105	5.8947
Os11g0506300	OS11T0506300-00	NA	NA	0	-0.1272	0.791	3.5151	3.3879
Os11g0507200	OS11T0507200-00	NA	NA	-1	-1.9728	0.006979	8.9782	7.0054
Os11g0514800	OS11T0514800-01	NA	NA	-1	-3.3968	0.007832	8.5472	5.1505
Os11g0515500	OS11T0515500-01	NA	NA	0	0.2012	0.7909	9.1994	9.4006
Os11g0521000	OS11T0521000-01	NA	NA	-1	-2.8286	0.006667	8.5656	5.7371
Os11g0523110	OS11T0523110-01	NA	NA	0	-1.6117	0.3167	8.4317	6.82
Os11g0525800	OS11T0525800-02	NA	NA	0	-0.3351	0.3618	9.0279	8.6928
Os11g0528300	OS11T0528300-01	NA	NA	0	0.1827	0.6588	9.6715	9.8542
Os11g0531800	OS11T0531800-01	NA	NA	1	0.9848	0.073	5.5252	6.51
Os11g0539000	OS11T0539000-01	NA	NA	-1	-0.88	0.009968	4.7216	3.8416
Os11g0544100	OS11T0544100-00	NA	NA	0	-0.6736	0.2729	8.7212	8.0476
Os11g0544700	OS11T0544700-01	NA	NA	0	0.1817	0.5894	9.9253	10.107
Os11g0544800	OS11T0544800-01	NA	NA	0	-0.5559	0.5344	6.9809	6.425
Os11g0545300	OS11T0545300-01	NA	NA	0	0.0669	0.9667	11.0924	11.1593
Os11g0546100	OS11T0546100-01	NA	NA	0	-0.1519	0.6789	10.0099	9.8581
Os11g0549680	OS11T0549680-01	NA	NA	0	0.3271	0.7419	8.1752	8.5023
Os11g0552000	OS11T0552000-01	NA	NA	0	-0.5182	0.7575	7.7645	7.2462
Os11g0557300	OS11T0557300-01	NA	NA	0	-0.0967	0.9574	7.5188	7.422
Os11g0557900	OS11T0557900-01	NA	NA	0	0.1776	0.6458	10.0421	10.2198
Os11g0558500	OS11T0558500-01	NA	NA	1	1.3427	0.02645	5.0826	6.4253
Os11g0558500	OS11T0558500-01	NA	NA	1	1.1354	0.04002	6.3839	7.5193
Os11g0568500	OS11T0568500-01	NA	NA	0	-0.3999	0.305	10.1572	9.7573
Os11g0572800	OS11T0572800-01	NA	NA	0	0.4187	0.4227	8.0564	8.4751
Os11g0573000	OS11T0573000-01	NA	NA	0	0.1889	0.7248	10.2684	10.4573
Os11g0579800	OS11T0579800-01	NA	NA	0	-0.9748	0.3875	9.9138	8.939
Os11g0582100	OS11T0582100-01	NA	NA	0	0.4258	0.3917	9.6042	10.03
Os11g0585700	OS11T0585700-01	NA	NA	0	-0.4098	0.3995	9.5439	9.1341
Os11g0586900	OS11T0586900-02	NA	NA	0	-0.3446	0.609	7.4112	7.0666
Os11g0587500	OS11T0587500-01	NA	NA	0	0.1978	0.774	9.8993	10.0971
Os11g0592600	OS11T0592600-01	NA	NA	-1	-2.8744	0.003255	9.6094	6.735
Os11g0614900	OS11T0614900-01	NA	NA	0	0.5239	0.7342	9.2752	9.7991
Os11g0615000	OS11T0615000-01	NA	NA	0	0.1882	0.8935	9.9423	10.1305
Os11g0615100	OS11T0615100-01	NA	NA	0	-0.9437	0.1408	8.4427	7.499
Os11g0629200	OS11T0629200-01	NA	NA	0	-0.0973	0.8864	10.2155	10.1182
Os11g0637501	OS11T0637501-00	NA	NA	0	0.2516	0.7431	9.9308	10.1824
Os11g0655800	OS11T0655800-01	NA	NA	0	0.6461	0.4454	8.7096	9.3557
Os11g0657000	OS11T0657000-01	NA	NA	0	-1.6266	0.1164	7.1694	5.5428
Os11g0661200	OS11T0661200-01	NA	NA	0	-0.4314	0.2033	10.1841	9.7527
Os11g0661600	OS11T0661600-01	NA	NA	0	-0.1009	0.8892	3.1396	3.0387
Os11g0669100	OS11T0669100-01	NA	NA	0	0.2798	0.7966	10.4183	10.6981
Os11g0672300	OS11T0672300-01	NA	NA	1	1.2512	0.07989	10.3748	11.626
Os11g0672900	OS11T0672900-01	NA	NA	-1	-2.3664	0.009096	8.59	6.2236
Os11g0682300	OS11T0682300-01	NA	NA	0	-0.0395	0.9562	10.3639	10.3245
Os11g0695900	OS11T0695900-01	NA	NA	0	-0.3854	0.1762	8.2804	7.895
Os11g0703600	OS11T0703600-02	NA	NA	0	-0.7304	0.246	7.2908	6.5604
Os11g0703900	OS11T0703900-01	NA	NA	0	0.2338	0.943	11.5008	11.7346
Os11g0704000	OS11T0704000-00	NA	NA	0	-0.7396	0.4127	7.3874	6.6478
Os11g0704700	OS11T0704700-01	NA	NA	0	0.5157	0.1309	7.9987	8.5144
Os11g0704800	OS11T0704800-01	NA	NA	0	0.6986	0.1538	10.7376	11.4362
Os11g0707600	OS11T0707600-02	NA	NA	0	-0.4354	0.283	10.4273	9.9919
Os11g0708600	OS11T0708600-01	NA	NA	0	0.3018	0.7742	6.4156	6.7173
Os12g0103300	OS12T0103300-01	NA	NA	-1	-0.3802	0.06358	11.7835	11.4033
Os12g0107500	OS12T0107500-01	NA	NA	0	0.0503	0.9286	3.2361	3.2864
Os12g0118900	OS12T0118900-01	NA	NA	0	0.3467	0.5045	6.3569	6.7035
Os12g0120400	OS12T0120400-01	NA	NA	0	-1.133	0.2888	7.1503	6.0174
Os12g0124400	OS12T0124400-01	NA	NA	0	0.0568	0.8965	9.422	9.4789
Os12g0143300	OS12T0143300-01	NA	NA	0	0.0726	0.8693	8.6243	8.6969
Os12g0149000	OS12T0149000-01	NA	NA	0	-0.2739	0.7643	5.2001	4.9263
Os12g0155300	OS12T0155300-01	NA	NA	0	0.12	0.7697	8.8075	8.9275
Os12g0158800	OS12T0158800-01	NA	NA	0	-0.2223	0.6838	7.4711	7.2488
Os12g0159600	OS12T0159600-02	NA	NA	-1	-1.772	0.03727	9.0102	7.2382
Os12g0162400	OS12T0162400-01	NA	NA	0	-0.4003	0.1408	10.3048	9.9045
Os12g0162500	OS12T0162500-01	NA	NA	0	0.2456	0.3481	9.3289	9.5745
Os12g0163600	OS12T0163600-01	NA	NA	0	0.5663	0.2677	5.5364	6.1026
Os12g0165700	OS12T0165700-01	NA	NA	0	0.0726	0.9132	9.7237	9.7963
Os12g0168400	OS12T0168400-01	NA	NA	0	0.2411	0.479	8.7361	8.9772
Os12g0169800	OS12T0169800-00	NA	NA	0	-0.1402	0.8808	9.7371	9.5969
Os12g0173300	OS12T0173300-00	NA	NA	0	-0.2434	0.8442	7.4165	7.1731
Os12g0175500	OS12T0175500-01	NA	NA	0	0.1822	0.5928	8.4312	8.6134
Os12g0175700	OS12T0175700-01	NA	NA	0	0.1366	0.5785	11.5986	11.7352
Os12g0176500	OS12T0176500-01	NA	NA	0	0.1487	0.7294	8.9954	9.144
Os12g0178700	OS12T0178700-01	NA	NA	0	-0.0305	0.9825	5.1525	5.122
Os12g0182600	OS12T0182600-01	NA	NA	0	0.1726	0.8565	6.837	7.0095
Os12g0188500	OS12T0188500-01	NA	NA	0	-0.9855	0.3078	7.278	6.2925
Os12g0189400	OS12T0189400-01	NA	NA	0	-0.2002	0.7119	3.8351	3.635
Os12g0190100	OS12T0190100-01	NA	NA	0	0.0618	0.9275	6.8248	6.8867
Os12g0210200	OS12T0210200-01	NA	NA	0	0.2305	0.5743	10.026	10.2565
Os12g0210400	OS12T0210400-01	NA	NA	0	0.5168	0.2773	9.8008	10.3176
Os12g0210500	OS12T0210500-00	NA	NA	0	0.2701	0.7092	6.1369	6.4069
Os12g0225300	OS12T0225300-02	NA	NA	0	0.1832	0.8518	5.7665	5.9496
Os12g0225900	OS12T0225900-01	NA	NA	-1	-3.2898	0.001082	8.1762	4.8865
Os12g0228900	OS12T0228900-01	NA	NA	0	0.1207	0.7925	7.2646	7.3853
Os12g0230600	OS12T0230600-01	NA	NA	0	-0.8609	0.5437	7.2301	6.3691
Os12g0239000	OS12T0239000-01	NA	NA	-1	-1.1559	0.09251	7.0929	5.937
Os12g0242900	OS12T0242900-01	NA	NA	-1	-2.4347	0.03693	6.6156	4.1809
Os12g0256000	OS12T0256000-01	NA	NA	0	0.3172	0.6957	8.4472	8.7644
Os12g0267900	OS12T0267900-01	NA	NA	-1	-2.4936	0.02038	7.1638	4.6703
Os12g0270300	OS12T0270300-01	NA	NA	0	-1.0253	0.1201	8.0026	6.9773
Os12g0271600	OS12T0271600-02	NA	NA	0	-0.0742	0.8966	8.0406	7.9664
Os12g0277400	OS12T0277400-01	NA	NA	0	0.2989	0.3201	9.3446	9.6435
Os12g0278700	OS12T0278700-01	NA	NA	0	-0.0249	0.9896	4.9206	4.8957
Os12g0279000	OS12T0279000-01	NA	NA	0	0.3726	0.485	5.8943	6.2668
Os12g0284000	OS12T0284000-03	NA	NA	0	0.6122	0.2936	9.696	10.3082
Os12g0286600	OS12T0286600-01	NA	NA	0	-0.6174	0.2487	10.4936	9.8762
Os12g0287200	OS12T0287200-01	NA	NA	0	-0.3329	0.3923	10.4218	10.0889
Os12g0290600	OS12T0290600-01	NA	NA	0	0.151	0.6524	9.4417	9.5927
Os12g0292400	OS12T0292400-01	NA	NA	-1	-1.2417	0.02315	6.1412	4.8995
Os12g0403800	OS12T0403800-02	NA	NA	0	-0.2788	0.6571	9.2517	8.9729
Os12g0406100	OS12T0406100-01	NA	NA	0	-0.095	0.916	6.7953	6.7003
Os12g0408000	OS12T0408000-01	NA	NA	-1	-1.7491	0.05847	6.4793	4.7302
Os12g0409000	OS12T0409000-01	NA	NA	0	-0.1217	0.9007	9.6658	9.5441
Os12g0410200	OS12T0410200-01	NA	NA	-1	-0.8684	0.0344	8.4968	7.6284
Os12g0416500	OS12T0416500-01	NA	NA	0	0.8751	0.1769	6.9355	7.8106
Os12g0431700	OS12T0431700-00	NA	NA	0	-1.1385	0.2546	8.1798	7.0413
Os12g0443600	OS12T0443600-02	NA	NA	0	-0.883	0.238	8.8223	7.9392
Os12g0446900	OS12T0446900-01	NA	NA	-1	-1.8326	0.04117	7.557	5.7244
Os12g0456200	OS12T0456200-01	NA	NA	0	0.0569	0.9524	7.2225	7.2794
Os12g0465700	OS12T0465700-01	NA	NA	0	-0.077	0.8948	4.9899	4.9129
Os12g0477600	OS12T0477600-01	NA	NA	0	-0.3968	0.2956	10.319	9.9221
Os12g0480100	OS12T0480100-01	NA	NA	0	-0.6724	0.2656	6.0397	5.3673
Os12g0488800	OS12T0488800-01	NA	NA	0	0.281	0.4927	7.4301	7.7111
Os12g0489800	OS12T0489800-01	NA	NA	0	0.2149	0.6323	4.6663	4.8812
Os12g0500700	OS12T0500700-01	NA	NA	0	-0.1964	0.6069	8.5381	8.3416
Os12g0502200	OS12T0502200-01	NA	NA	0	-0.2971	0.4571	11.9468	11.6497
Os12g0502400	OS12T0502400-01	NA	NA	0	-0.3231	0.4684	7.5853	7.2623
Os12g0506400	OS12T0506400-01	NA	NA	0	0.1044	0.9066	9.582	9.6865
Os12g0507200	OS12T0507200-01	NA	NA	0	-0.0968	0.956	11.1058	11.009
Os12g0507400	OS12T0507400-00	NA	NA	-1	-1.0551	0.05478	5.6382	4.5831
Os12g0507600	OS12T0507600-01	NA	NA	0	-0.3055	0.1185	11.3849	11.0795
Os12g0511400	OS12T0511400-02	NA	NA	0	0.0737	0.9552	4.9326	5.0063
Os12g0514900	OS12T0514900-01	NA	NA	0	-0.1563	0.6949	9.697	9.5406
Os12g0515600	OS12T0515600-01	NA	NA	0	0.5462	0.1882	9.9254	10.4716
Os12g0528300	OS12T0528300-01	NA	NA	0	0.0719	0.9078	6.9087	6.9806
Os12g0533500	OS12T0533500-01	NA	NA	1	0.8521	0.01524	8.5358	9.388
Os12g0533700	OS12T0533700-01	NA	NA	0	-0.1034	0.936	7.0971	6.9936
Os12g0533800	OS12T0533800-01	NA	NA	0	-0.032	0.9787	4.9971	4.965
Os12g0534100	OS12T0534100-01	NA	NA	0	0.1145	0.8904	6.4032	6.5176
Os12g0536000	OS12T0536000-01	NA	NA	0	-0.4859	0.2333	9.5501	9.0642
Os12g0538800	OS12T0538800-01	NA	NA	0	-0.5831	0.2318	7.9381	7.355
Os12g0539750	OS12T0539750-01	NA	NA	-1	-0.869	0.04303	8.0783	7.2093
Os12g0540700	OS12T0540700-01	NA	NA	0	-0.1255	0.6977	9.222	9.0964
Os12g0541600	OS12T0541600-01	NA	NA	0	0.018	0.99	9.1606	9.1786
Os12g0552500	OS12T0552500-01	NA	NA	0	0.7204	0.2183	11.3146	12.035
Os12g0554000	OS12T0554000-01	NA	NA	0	-0.0098	0.9952	4.5681	4.5583
Os12g0554400	OS12T0554400-01	NA	NA	0	-0.2922	0.3203	10.3552	10.063
Os12g0555600	OS12T0555600-01	NA	NA	-1	-0.9973	0.07206	6.1331	5.1358
Os12g0556100	OS12T0556100-01	NA	NA	0	0.3404	0.7008	7.7001	8.0405
Os12g0556400	OS12T0556400-02	NA	NA	0	-0.6083	0.2749	9.0767	8.4684
Os12g0557800	OS12T0557800-01	NA	NA	0	0.2308	0.5889	4.3619	4.5927
Os12g0560600	OS12T0560600-01	NA	NA	0	-0.077	0.901	8.7902	8.7131
Os12g0560700	OS12T0560700-01	NA	NA	-1	-2.8612	0.09033	7.7533	4.8921
Os12g0562400	OS12T0562400-00	NA	NA	0	0.5189	0.239	10.0427	10.5616
Os12g0563200	OS12T0563200-01	NA	NA	1	0.6518	0.06697	6.3846	7.0363
Os12g0564600	OS12T0564600-01	NA	NA	0	-0.0661	0.9687	5.1306	5.0645
Os12g0566000	OS12T0566000-02	NA	NA	0	-0.882	0.3621	8.1136	7.2317
Os12g0567200	OS12T0567200-01	NA	NA	0	-0.0662	0.8463	10.7439	10.6777
Os12g0572000	OS12T0572000-00	NA	NA	-1	-2.1864	0.03906	9.1691	6.9827
Os12g0574800	OS12T0574800-02	NA	NA	0	0.3023	0.2255	7.2803	7.5826
Os12g0575000	OS12T0575000-01	NA	NA	0	0.7978	0.3553	5.8503	6.6481
Os12g0576900	OS12T0576900-01	NA	NA	0	0.0215	0.9797	8.3927	8.4142
Os12g0577100	OS12T0577100-01	NA	NA	0	0.2741	0.6009	8.5861	8.8602
Os12g0577200	OS12T0577200-01	NA	NA	0	0.4588	0.3985	7.9437	8.4025
Os12g0578300	OS12T0578300-01	NA	NA	-1	-0.9963	0.02392	5.7125	4.7162
Os12g0580300	OS12T0580300-01	NA	NA	0	-0.0783	0.8634	9.1711	9.0928
Os12g0580500	OS12T0580500-01	NA	NA	1	0.8396	0.09517	8.3248	9.1644
Os12g0581700	OS12T0581700-01	NA	NA	1	0.5353	0.04662	10.5481	11.0834
Os12g0582000	OS12T0582000-00	NA	NA	-1	-0.8667	0.05133	4.9801	4.1134
Os12g0582000	OS12T0582000-00	NA	NA	0	0.2113	0.7966	4.4022	4.6136
Os12g0583000	OS12T0583000-01	NA	NA	0	0.0537	0.9163	7.9587	8.0124
Os12g0583900	OS12T0583900-02	NA	NA	0	-0.0938	0.9647	8.623	8.5292
Os12g0586600	OS12T0586600-01	NA	NA	0	-0.5321	0.6618	8.2035	7.6714
Os12g0590900	OS12T0590900-01	NA	NA	0	-1.2124	0.1818	9.2768	8.0644
Os12g0594600	OS12T0594600-01	NA	NA	0	0.3127	0.5949	5.5761	5.8888
Os12g0595000	OS12T0595000-01	NA	NA	0	0.0797	0.9183	9.5094	9.5891
Os12g0595500	OS12T0595500-00	NA	NA	0	0.3506	0.4848	6.1321	6.4827
Os12g0596600	OS12T0596600-01	NA	NA	0	-0.7829	0.1357	8.3415	7.5586
Os12g0596900	OS12T0596900-01	NA	NA	0	0.2472	0.6006	5.7043	5.9515
Os12g0597300	OS12T0597300-01	NA	NA	0	0.2508	0.1821	9.6537	9.9045
Os12g0597600	OS12T0597600-01	NA	NA	0	0.0814	0.9148	9.2275	9.3089
Os12g0603700	OS12T0603700-00	NA	NA	1	1.1588	0.01123	8.0864	9.2452
Os12g0605500	OS12T0605500-01	NA	NA	-1	-2.8232	0.07377	9.3413	6.5181
Os12g0606600	OS12T0606600-01	NA	NA	0	0.3419	0.6193	6.7052	7.0472
Os12g0607100	OS12T0607100-01	NA	NA	0	0.1569	0.7119	9.8046	9.9615
Os12g0611000	OS12T0611000-01	NA	NA	0	0.1693	0.7077	7.1631	7.3324
Os12g0611300	OS12T0611300-00	NA	NA	0	-0.0505	0.9663	5.5617	5.5111
Os12g0611900	OS12T0611900-01	NA	NA	0	-0.7051	0.2665	5.6162	4.9111
Os12g0612300	OS12T0612300-01	NA	NA	0	-0.9344	0.1399	7.6832	6.7489
Os12g0613700	OS12T0613700-01	NA	NA	0	0.0192	0.9738	9.4592	9.4784
Os12g0614900	OS12T0614900-02	NA	NA	0	0.219	0.7302	4.4467	4.6657
Os12g0615100	OS12T0615100-01	NA	NA	0	0.8303	0.1856	4.6904	5.5207
Os12g0615900	OS12T0615900-01	NA	NA	0	-0.0035	0.9976	8.7979	8.7944
Os12g0616000	OS12T0616000-01	NA	NA	-1	-2.9786	0.01764	7.926	4.9474
Os12g0617100	OS12T0617100-01	NA	NA	1	0.4523	0.09925	8.112	8.5643
Os12g0617400	OS12T0617400-01	NA	NA	0	0.565	0.7475	7.7939	8.359
Os12g0618400	OS12T0618400-01	NA	NA	0	0.6727	0.2092	6.7031	7.3758
Os12g0620600	OS12T0620600-01	NA	NA	0	0.807	0.2402	6.8701	7.6771
Os12g0621700	OS12T0621700-01	NA	NA	-1	-2.4118	0.02204	7.9127	5.5009
Os12g0621900	OS12T0621900-03	NA	NA	0	-0.0833	0.8712	9.005	8.9217
Os12g0630700	OS12T0630700-01	NA	NA	0	0.1723	0.8797	8.6309	8.8031
Os12g0633700	OS12T0633700-00	NA	NA	0	0.5958	0.3228	4.93	5.5259
Os12g0636100	OS12T0636100-01	NA	NA	0	-0.483	0.3299	5.4256	4.9426
Os12g0636800	OS12T0636800-01	NA	NA	1	0.366	0.09234	10.6875	11.0535
Os12g0638900	OS12T0638900-02	NA	NA	0	0.3717	0.4055	10.2596	10.6313
Os12g0639100	OS12T0639100-02	NA	NA	0	0.5676	0.4069	5.1263	5.6939
Os12g0639700	OS12T0639700-01	NA	NA	0	-0.0305	0.977	8.9442	8.9137
Os12g0640600	OS12T0640600-01	NA	NA	1	1.3324	0.09347	9.1438	10.4762
Os12g0640900	OS12T0640900-01	NA	NA	-1	-1.1354	0.06001	9.7759	8.6405

### Sheet: Expression AM fungi markers
			Gene category	Early, SYM pathway	Early, SYM pathway	Early, SYM pathway	Early, SYM pathway	Early, SYM pathway	Early, SYM pathway	Early, SYM pathway	Late, arbusculated cells	Late, arbusculated cells	Late	Late		Gene category	Environment	Number of robust expression events (>3)	Number of non-robust expression events	Number of samples
			Gene name	SYMRK	CASTOR	POLLUX	NUP85	NUP133	CCAMK	CYCLOPS	PT11	STR2	AM34	AM25		Early	Dry	49	119	168
			geneID	OS07G0568100	OS03G0843600	OS01G0870100	OS01G0746200	OS03G0225500	OS05G0489900	OS06G0115600	OS01G0657100	OS07G0191600	OS10G0332000	OS06G0552700			Wet	44	124	168
Environment	Plot	Accession	transcriptID	OS07T0568100-01	OS03T0843600-01	OS01T0870100-01	OS01T0746200-02	OS03T0225500-01	OS05T0489900-01	OS06T0115600-01	OS01T0657100-01	OS07T0191600-02	OS10T0332000-01	OS06T0552700-01
Dry	4	e1	rep1	0	0	0	0	0	0	0	0	0	0	0		Fisher's exact test
	40		rep2	0	0	0	0	4.42907	0	0	0	3.36593	0	0		The two-tailed P value equals 0.6259
	45		rep3	0	3.63783	0	0	5.54818	4.57869	0	0	0	0	0
	88		rep4	0	4.742	4.742	0	0	0	0	0	0	0	0
	22	e11	rep1	4.00274	0	0	0	0	4.95702	0	0	0	0	0
	32		rep2	3.4796	0	0	0	4.41344	3.4796	0	0	0	0	0		Gene category	Environment	Number of robust expression events (>3)	Number of non-robust expression events	Number of samples
	51		rep3	4.08646	4.08646	0	0	0	4.08646	0	0	0	0	0		Late	Dry	5	19	24
	71		rep4	0	0	0	0	0	0	0	3.35612	0	0	0			Wet	0	24	24
	10	e13	rep1	2.23703	3.60202	0	0	4.54136	3.60202	2.23703	0	0	0	0
	23		rep2	4.11973	4.11973	0	0	4.67676	3.20041	0	0	0	0	0		Fisher's exact test
	62		rep3	3.88417	3.88417	3.88417	0	0	3.88417	0	0	0	0	0		The two-tailed P value equals 0.0496
	85		rep4	0	0	0	0	0	0	0	0	0	0	0
	20	e14	rep1	4.34552	2.89593	0	0	4.34552	2.89593	0	0	0	0	0
	41		rep2	0	0	0	0	0	0	0	3.79398	0	0	0
	52		rep3	0	3.95168	3.95168	0	3.95168	0	0	0	0	0	3.95168
	69		rep4	0	4.12577	0	0	0	0	0	0	0	0	0
	11	e2	rep1	0	0	0	0	2.87886	3.7773	3.7773	0	0	0	0
	42		rep2	3.61669	3.61669	3.61669	0	4.55666	5.12104	0	0	0	0	0
	59		rep3	0	0	0	0	3.98148	0	0	0	0	0	0
	80		rep4	0	4.31804	0	0	4.31804	0	0	0	0	0	0
	3	e3	rep1	3.41428	4.34498	0	0	0	0	0	0	0	3.41428	0
	29		rep2	4.76897	4.21023	0	0	3.28614	3.28614	0	0	0	0	0
	48		rep3	3.72315	0	0	0	4.66747	0	0	0	0	0	0
	79		rep4	0	0	0	0	0	0	0	0	0	0	0
Wet	4	e1	rep1	3.48641	0	0	0	3.48641	3.48641	3.48641	2.82924	0	0	0
	40		rep2	0	0	0	0	0	0	0	0	0	0	0
	45		rep3	0	3.91306	0	0	0	0	0	0	0	0	0
	88		rep4	0	0	0	5.00174	0	0	0	0	0	0	0
	22	e11	rep1	4.61417	3.14246	0	0	0	4.05837	0	0	0	0	0
	32		rep2	0	0	3.48231	0	0	3.48231	0	0	0	0	0
	51		rep3	0	0	0	0	0	0	0	0	0	0	0
	71		rep4	4.35523	0	0	0	0	0	0	0	0	0	0
	10	e13	rep1	0	4.62946	0	2.7945	5.19486	0	2.7945	0	0	0	0
	23		rep2	4.24874	0	3.3227	0	0	4.24874	0	0	0	0	0
	62		rep3	0	4.24151	0	0	4.24151	0	0	0	0	0	0
	85		rep4	0	0	4.63249	0	0	0	0	0	0	0	0
	20	e14	rep1	3.04799	3.04799	0	3.04799	4.51171	4.51171	0	0	0	0	0
	41		rep2	5.04657	4.48327	0	0	3.54638	6.02458	0	0	0	0	0
	52		rep3	0	3.84807	0	0	3.84807	3.84807	0	0	0	0	0
	69		rep4	0	5.12751	0	0	0	0	0	0	0	0	0
	11	e2	rep1	2.82924	2.82924	0	0	2.82924	2.82924	0	0	0	0	0
	42		rep2	0	3.62737	3.62737	0	0	0	0	0	0	0	0
	59		rep3	0	0	0	0	0	0	0	0	0	0	0
	80		rep4	4.36313	4.36313	0	0	0	4.36313	0	0	0	0	0
	3	e3	rep1	0	0	0	0	0	0	0	0	0	0	0
	29		rep2	4.2839	3.35612	0	0	4.84396	5.24638	0	0	0	0	0
	48		rep3	4.05494	0	0	0	0	0	0	0	0	0	0
	79		rep4	0	4.38099	0	0	0	0	0	0	0	0	0
