## Supplemental Table 19 for "Evolutionary systems biology reveals patterns of rice adaptation to drought-prone agro-ecosystems" (part 1 of 3)

### Sheet: Fst
Shoot	Fitness-Linked Module	Module	Color	geneID	TSS	Start window (bp)	End window (bp)	Fst TEJ - IND	Fst TEJ - TRJ	Fst TEJ - AUS	Fst IND - TRJ	Fst IND - AUS	Fst TRJ - AUS		Root	Fitness-Linked Module	Module	Color	geneID	TSS	Start window (bp)	End window (bp)	Fst TEJ - IND	Fst TEJ - TRJ	Fst TEJ - AUS	Fst IND - TRJ	Fst IND - AUS	Fst TRJ - AUS		Combined	FitnessMod	geneID	TSS	Start window (bp)	End window (bp)	Fst TEJ - IND	Fst TEJ - TRJ	Fst TEJ - AUS	Fst IND - TRJ	Fst IND - AUS	Fst TRJ - AUS				Fst TEJ - IND	Fst TEJ - TRJ	Fst TEJ - AUS	Fst IND - TRJ	Fst IND - AUS	Fst TRJ - AUS
	0	1	turquoise	OS01G0111200	588917	500000	600000	0.33	0.16	0.39	0.46	0.33	0.56			1	1	turquoise	OS01G0103000	173144	100000	200000	0.31	0	0.44	0.3	0.31	0.41			0	OS01G0100100	2983	0	100000	0.27	0	0.48	0.25	0.28	0.41		Mean	Fitness-Linked Module	0.552225	0.235336	0.52472	0.546125	0.354284	0.543253
	0	1	turquoise	OS01G0113700	745177	700000	800000	0.36	0.59	0.41	0.28	0.29	0.48			1	1	turquoise	OS01G0104400	227139	200000	300000	0.57	0	0.46	0.53	0.41	0.48			0	OS01G0100400	12721	0	100000	0.27	0	0.48	0.25	0.28	0.41			Rest	0.543862	0.230703	0.51519	0.539316	0.353875	0.539233
	0	1	turquoise	OS01G0113800	745452	700000	800000	0.36	0.59	0.41	0.28	0.29	0.48			1	1	turquoise	OS01G0105800	308842	300000	400000	0.56	0	0.37	0.5	0.34	0.4			0	OS01G0100500	16399	0	100000	0.27	0	0.48	0.25	0.28	0.41		StDev	Fitness-Linked Module	FitnessMod	0.221025	0.181047	0.211595	0.210062	0.121915
	0	1	turquoise	OS01G0116000	874817	800000	900000	0.29	0.52	0.44	0.3	0.32	0.46			1	1	turquoise	OS01G0106200	319754	300000	400000	0.56	0	0.37	0.5	0.34	0.4			0	OS01G0100600	22841	0	100000	0.27	0	0.48	0.25	0.28	0.41			Rest	Rest	0.220402	0.178463	0.211999	0.207841	0.12062
	0	1	turquoise	OS01G0121800	1235881	1200000	1300000	0.11	0.08	0.6	0.19	0.61	0.68			1	1	turquoise	OS01G0106300	323923	300000	400000	0.56	0	0.37	0.5	0.34	0.4			1	OS01G0100700	27143	0	100000	0.27	0	0.48	0.25	0.28	0.41		N	Fitness-Linked Module	3231	3231	3231	3231	3231	3231
	0	1	turquoise	OS01G0139700	2102672	2100000	2200000	0.14	0.29	0.3	0.36	0.33	0.3			1	1	turquoise	OS01G0106800	371831	300000	400000	0.56	0	0.37	0.5	0.34	0.4			0	OS01G0100800	29818	0	100000	0.27	0	0.48	0.25	0.28	0.41			Rest	19723	19723	19723	19723	19723	19723
	0	1	turquoise	OS01G0140100	2120489	2100000	2200000	0.14	0.29	0.3	0.36	0.33	0.3			1	1	turquoise	OS01G0109750	527980	500000	600000	0.33	0.16	0.39	0.46	0.33	0.56			0	OS01G0100900	35623	0	100000	0.27	0	0.48	0.25	0.28	0.41		SEM	Fitness-Linked Module	0.00388842	0.0031851	0.00372252	0.00369554	0.0021448	0.0035094
	0	1	turquoise	OS01G0141700	2255073	2200000	2300000	0.31	0.37	0.32	0.28	0.35	0.36			1	1	turquoise	OS01G0110200	544510	500000	600000	0.33	0.16	0.39	0.46	0.33	0.56			0	OS01G0101200	62112	0	100000	0.27	0	0.48	0.25	0.28	0.41			Rest	0.00156938	0.00127075	0.00150955	0.00147994	0.000858881	0.00141618
	0	1	turquoise	OS01G0142100	2271051	2200000	2300000	0.31	0.37	0.32	0.28	0.35	0.36			1	1	turquoise	OS01G0111500	605643	600000	700000	0.46	0.41	0.18	0.4	0.41	0.41			0	OS01G0101300	66302	0	100000	0.27	0	0.48	0.25	0.28	0.41		t-test	t	1.99439	1.35105	2.37233	1.71044	0.176958	1.06213
	0	1	turquoise	OS01G0147300	2568051	2500000	2600000	0.34	0.27	0.31	0.39	0.44	0.43			1	1	turquoise	OS01G0111900	625986	600000	700000	0.46	0.41	0.18	0.4	0.41	0.41			1	OS01G0101700	82426	0	100000	0.27	0	0.48	0.25	0.28	0.41			P (two-tailed)	0.046172	0.17675	0.01772	0.087257	0.85955	0.288237
	0	1	turquoise	OS01G0148400	2632618	2600000	2700000	0.29	0.28	0.25	0.35	0.39	0.43			1	1	turquoise	OS01G0118400	1059852	1000000	1100000	0.3	0.35	0.27	0.19	0.26	0.35			0	OS01G0101800	85337	0	100000	0.27	0	0.48	0.25	0.28	0.41			P (one-tailed)	0.023086	0.088375	0.00886	0.043628	0.429775	0.144118
	0	1	turquoise	OS01G0148700	2652648	2600000	2700000	0.29	0.28	0.25	0.35	0.39	0.43			1	1	turquoise	OS01G0120500	1164619	1100000	1200000	0.1	0.06	0.65	0.08	0.55	0.58			0	OS01G0101900	89228	0	100000	0.27	0	0.48	0.25	0.28	0.41
	0	1	turquoise	OS01G0153300	2872115	2800000	2900000	0.36	0.37	0.25	0.41	0.33	0.35			1	1	turquoise	OS01G0121500	1218116	1200000	1300000	0.11	0.08	0.6	0.19	0.61	0.68			0	OS01G0102000	91465	0	100000	0.27	0	0.48	0.25	0.28	0.41
	0	1	turquoise	OS01G0165800	3390803	3300000	3400000	0.56	0.32	0.19	0.31	0.74	0.47			1	1	turquoise	OS01G0121600	1223887	1200000	1300000	0.11	0.08	0.6	0.19	0.61	0.68			0	OS01G0102300	134300	100000	200000	0.31	0	0.44	0.3	0.31	0.41
	0	1	turquoise	OS01G0166700	3422373	3400000	3500000	0.47	0.22	0.37	0.45	0.59	0.42			1	1	turquoise	OS01G0124000	1342277	1300000	1400000	0.12	0.16	0.53	0.29	0.48	0.66			0	OS01G0102500	141959	100000	200000	0.31	0	0.44	0.3	0.31	0.41
	0	1	turquoise	OS01G0167100	3431611	3400000	3500000	0.47	0.22	0.37	0.45	0.59	0.42			1	1	turquoise	OS01G0126900	1486400	1400000	1500000	0.45	0.15	0.54	0.52	0.47	0.63			0	OS01G0102600	145603	100000	200000	0.31	0	0.44	0.3	0.31	0.41
	0	1	turquoise	OS01G0168500	3505759	3500000	3600000	0.46	0.33	0.61	0.32	0.46	0.48			1	1	turquoise	OS01G0127100	1490993	1400000	1500000	0.45	0.15	0.54	0.52	0.47	0.63			1	OS01G0102700	148085	100000	200000	0.31	0	0.44	0.3	0.31	0.41
	0	1	turquoise	OS01G0170700	3652273	3600000	3700000	0.55	0.36	0.65	0.31	0.47	0.42			1	1	turquoise	OS01G0128100	1566554	1500000	1600000	0.37	0.35	0.52	0.24	0.33	0.4			0	OS01G0102800	152853	100000	200000	0.31	0	0.44	0.3	0.31	0.41
	0	1	turquoise	OS01G0172100	3711212	3700000	3800000	0.75	0.3	0.63	0.54	0.57	0.45			1	1	turquoise	OS01G0131600	1746416	1700000	1800000	0.5	0.23	0.52	0.27	0.24	0.37			0	OS01G0102900	170316	100000	200000	0.31	0	0.44	0.3	0.31	0.41
	0	1	turquoise	OS01G0182600	4338444	4300000	4400000	0.67	0.48	0.55	0.69	0.46	0.65			1	1	turquoise	OS01G0134800	1908131	1900000	2000000	0.57	0.07	0.4	0.42	0.54	0.38			1	OS01G0103000	173144	100000	200000	0.31	0	0.44	0.3	0.31	0.41
	0	1	turquoise	OS01G0184500	4490158	4400000	4500000	0.61	0.56	0.57	0.72	0.28	0.74			1	1	turquoise	OS01G0134900	1915094	1900000	2000000	0.57	0.07	0.4	0.42	0.54	0.38			0	OS01G0103400	185828	100000	200000	0.31	0	0.44	0.3	0.31	0.41
	0	1	turquoise	OS01G0192900	5004321	5000000	5100000	0.65	0.24	0.62	0.64	0.27	0.65			1	1	turquoise	OS01G0135700	1931904	1900000	2000000	0.57	0.07	0.4	0.42	0.54	0.38			0	OS01G0103600	190262	100000	200000	0.31	0	0.44	0.3	0.31	0.41
	0	1	turquoise	OS01G0201000	5498215	5400000	5500000	0.46	0.3	0.38	0.49	0.19	0.48			1	1	turquoise	OS01G0138400	2053583	2000000	2100000	0.52	0.14	0.22	0.36	0.56	0.2			0	OS01G0103700	191037	100000	200000	0.31	0	0.44	0.3	0.31	0.41
	0	1	turquoise	OS01G0202500	5639835	5600000	5700000	0.27	0.04	0.63	0.22	0.29	0.48			1	1	turquoise	OS01G0138500	2059309	2000000	2100000	0.52	0.14	0.22	0.36	0.56	0.2			0	OS01G0103800	197647	100000	200000	0.31	0	0.44	0.3	0.31	0.41
	0	1	turquoise	OS01G0206200	5797674	5700000	5800000	0.23	0	0.65	0.21	0.4	0.5			1	1	turquoise	OS01G0138800	2071843	2000000	2100000	0.52	0.14	0.22	0.36	0.56	0.2			0	OS01G0103900	201944	200000	300000	0.57	0	0.46	0.53	0.41	0.48
	0	1	turquoise	OS01G0217000	6391467	6300000	6400000	0.51	0.23	0.57	0.27	0.37	0.31			1	1	turquoise	OS01G0140500	2137800	2100000	2200000	0.14	0.29	0.3	0.36	0.33	0.3			0	OS01G0104100	209771	200000	300000	0.57	0	0.46	0.53	0.41	0.48
	0	1	turquoise	OS01G0220500	6592142	6500000	6600000	0.41	0	0.66	0.31	0.39	0.44			1	1	turquoise	OS01G0142200	2271163	2200000	2300000	0.31	0.37	0.32	0.28	0.35	0.36			0	OS01G0104350	224916	200000	300000	0.57	0	0.46	0.53	0.41	0.48
	0	1	turquoise	OS01G0223700	6776856	6700000	6800000	0.32	0.33	0.27	0.31	0.27	0.36			1	1	turquoise	OS01G0142300	2275313	2200000	2300000	0.31	0.37	0.32	0.28	0.35	0.36			1	OS01G0104400	227139	200000	300000	0.57	0	0.46	0.53	0.41	0.48
	0	1	turquoise	OS01G0224700	6857345	6800000	6900000	0.48	0.32	0.55	0.4	0.39	0.45			1	1	turquoise	OS01G0144700	2406475	2400000	2500000	0.52	0.52	0.47	0.56	0.55	0.48			0	OS01G0104900	275084	200000	300000	0.57	0	0.46	0.53	0.41	0.48
	0	1	turquoise	OS01G0226400	6976706	6900000	7000000	0.55	0.49	0.62	0.4	0.38	0.43			1	1	turquoise	OS01G0147900	2593568	2500000	2600000	0.34	0.27	0.31	0.39	0.44	0.43			0	OS01G0105400	288372	200000	300000	0.57	0	0.46	0.53	0.41	0.48
	0	1	turquoise	OS01G0228800	7109095	7100000	7200000	0.52	0.24	0.74	0.24	0.5	0.43			1	1	turquoise	OS01G0149600	2686729	2600000	2700000	0.29	0.28	0.25	0.35	0.39	0.43			0	OS01G0105700	303233	300000	400000	0.56	0	0.37	0.5	0.34	0.4
	0	1	turquoise	OS01G0230200	7225127	7200000	7300000	0.49	0.13	0.84	0.26	0.5	0.49			1	1	turquoise	OS01G0149800	2695079	2600000	2700000	0.29	0.28	0.25	0.35	0.39	0.43			1	OS01G0105800	308842	300000	400000	0.56	0	0.37	0.5	0.34	0.4
	0	1	turquoise	OS01G0231000	7249868	7200000	7300000	0.49	0.13	0.84	0.26	0.5	0.49			1	1	turquoise	OS01G0151400	2776973	2700000	2800000	0.24	0.31	0.26	0.32	0.28	0.39			0	OS01G0105900	313170	300000	400000	0.56	0	0.37	0.5	0.34	0.4
	0	1	turquoise	OS01G0235350	7476621	7400000	7500000	0.85	0.01	0.89	0.52	0.86	0.5			1	1	turquoise	OS01G0151500	2783189	2700000	2800000	0.24	0.31	0.26	0.32	0.28	0.39			1	OS01G0106200	319754	300000	400000	0.56	0	0.37	0.5	0.34	0.4
	0	1	turquoise	OS01G0235632	7495062	7400000	7500000	0.85	0.01	0.89	0.52	0.86	0.5			1	1	turquoise	OS01G0151700	2800516	2800000	2900000	0.36	0.37	0.25	0.41	0.33	0.35			1	OS01G0106300	323923	300000	400000	0.56	0	0.37	0.5	0.34	0.4
	0	1	turquoise	OS01G0235800	7507583	7500000	7600000	0.85	0	0.85	0.71	0.82	0.65			1	1	turquoise	OS01G0152900	2845212	2800000	2900000	0.36	0.37	0.25	0.41	0.33	0.35			1	OS01G0106400	328450	300000	400000	0.56	0	0.37	0.5	0.34	0.4
	0	1	turquoise	OS01G0239000	7693781	7600000	7700000	0.81	0.2	0.77	0.77	0.77	0.72			1	1	turquoise	OS01G0153100	2858128	2800000	2900000	0.36	0.37	0.25	0.41	0.33	0.35			0	OS01G0106500	332345	300000	400000	0.56	0	0.37	0.5	0.34	0.4
	0	1	turquoise	OS01G0241100	7810887	7800000	7900000	0.53	0.33	0.71	0.55	0.53	0.76			1	1	turquoise	OS01G0153300	2872115	2800000	2900000	0.36	0.37	0.25	0.41	0.33	0.35			0	OS01G0106600	333689	300000	400000	0.56	0	0.37	0.5	0.34	0.4
	0	1	turquoise	OS01G0246200	8062717	8000000	8100000	0.2	0.15	0.63	0.06	0.72	0.69			1	1	turquoise	OS01G0155000	2958439	2900000	3000000	0.54	0.42	0.31	0.61	0.59	0.49			0	OS01G0106700	335809	300000	400000	0.56	0	0.37	0.5	0.34	0.4
	0	1	turquoise	OS01G0246700	8084184	8000000	8100000	0.2	0.15	0.63	0.06	0.72	0.69			1	1	turquoise	OS01G0155500	2982542	2900000	3000000	0.54	0.42	0.31	0.61	0.59	0.49			0	OS01G0106750	370861	300000	400000	0.56	0	0.37	0.5	0.34	0.4
	0	1	turquoise	OS01G0252200	8334519	8300000	8400000	0.09	0	0.85	0	0.9	0.73			1	1	turquoise	OS01G0159200	3098160	3000000	3100000	0.55	0.39	0.27	0.58	0.68	0.5			0	OS01G0106800	371831	300000	400000	0.56	0	0.37	0.5	0.34	0.4
	0	1	turquoise	OS01G0254900	8479452	8400000	8500000	0.16	0	0.82	0.01	0.81	0.67			1	1	turquoise	OS01G0159300	3105226	3100000	3200000	0.54	0.38	0.34	0.56	0.7	0.51			0	OS01G0106900	380713	300000	400000	0.56	0	0.37	0.5	0.34	0.4
	0	1	turquoise	OS01G0261100	8786623	8700000	8800000	0.12	0	0.87	0.15	0.64	0.75			1	1	turquoise	OS01G0164300	3321035	3300000	3400000	0.56	0.32	0.19	0.31	0.74	0.47			0	OS01G0107000	386648	300000	400000	0.56	0	0.37	0.5	0.34	0.4
	0	1	turquoise	OS01G0263000	8905415	8900000	9000000	0.4	0.07	0.87	0.41	0.54	0.78			1	1	turquoise	OS01G0168500	3505759	3500000	3600000	0.46	0.33	0.61	0.32	0.46	0.48			0	OS01G0107400	392578	300000	400000	0.56	0	0.37	0.5	0.34	0.4
	0	1	turquoise	OS01G0278050	9787093	9700000	9800000	0.92	0	0.77	0.82	0.75	0.69			1	1	turquoise	OS01G0169400	3553146	3500000	3600000	0.46	0.33	0.61	0.32	0.46	0.48			0	OS01G0107700	412625	400000	500000	0.51	0.11	0.39	0.6	0.29	0.55
	0	1	turquoise	OS01G0283600	10144374	10100000	10200000	0.83	0.04	0.78	0.77	0.71	0.71			1	1	turquoise	OS01G0170000	3599668	3500000	3600000	0.46	0.33	0.61	0.32	0.46	0.48			0	OS01G0108000	422539	400000	500000	0.51	0.11	0.39	0.6	0.29	0.55
	0	1	turquoise	OS01G0290800	10516472	10500000	10600000	0.81	0	0.67	0.76	0.52	0.63			1	1	turquoise	OS01G0172800	3735961	3700000	3800000	0.75	0.3	0.63	0.54	0.57	0.45			0	OS01G0108200	441203	400000	500000	0.51	0.11	0.39	0.6	0.29	0.55
	0	1	turquoise	OS01G0300600	11029186	11000000	11100000	0.74	0	0.72	0.71	0.18	0.7			1	1	turquoise	OS01G0173600	3779634	3700000	3800000	0.75	0.3	0.63	0.54	0.57	0.45			0	OS01G0108600	478488	400000	500000	0.51	0.11	0.39	0.6	0.29	0.55
	0	1	turquoise	OS01G0311500	11693812	11600000	11700000	0.66	0.1	0.62	0.68	0.18	0.68			1	1	turquoise	OS01G0179000	4112126	4100000	4200000	0.73	0.28	0.55	0.69	0.34	0.56			0	OS01G0108800	483887	400000	500000	0.51	0.11	0.39	0.6	0.29	0.55
	0	1	turquoise	OS01G0315800	11910915	11900000	12000000	0.67	0.07	0.68	0.67	0.3	0.69			1	1	turquoise	OS01G0179700	4164317	4100000	4200000	0.73	0.28	0.55	0.69	0.34	0.56			0	OS01G0109000	497253	400000	500000	0.51	0.11	0.39	0.6	0.29	0.55
	0	1	turquoise	OS01G0323000	12326546	12300000	12400000	0.57	0.13	0.6	0.56	0.25	0.63			1	1	turquoise	OS01G0180000	4181412	4100000	4200000	0.73	0.28	0.55	0.69	0.34	0.56			0	OS01G0109201	506251	500000	600000	0.33	0.16	0.39	0.46	0.33	0.56
	0	1	turquoise	OS01G0349400	13927453	13900000	14000000	0.43	0.07	0.77	0.49	0.4	0.77			1	1	turquoise	OS01G0183000	4395060	4300000	4400000	0.67	0.48	0.55	0.69	0.46	0.65			0	OS01G0109300	498668	400000	500000	0.51	0.11	0.39	0.6	0.29	0.55
	0	1	turquoise	OS01G0355800	14326183	14300000	14400000	0.49	0.2	0.57	0.58	0.27	0.63			1	1	turquoise	OS01G0183300	4407292	4400000	4500000	0.61	0.56	0.57	0.72	0.28	0.74			0	OS01G0109500	510752	500000	600000	0.33	0.16	0.39	0.46	0.33	0.56
	0	1	turquoise	OS01G0363600	14804515	14800000	14900000	0.37	0.06	0.15	0.43	0.32	0.28			1	1	turquoise	OS01G0183600	4421318	4400000	4500000	0.61	0.56	0.57	0.72	0.28	0.74			0	OS01G0109700	522448	500000	600000	0.33	0.16	0.39	0.46	0.33	0.56
	0	1	turquoise	OS01G0377000	15583686	15500000	15600000	0.52	0.16	0.37	0.61	0.37	0.46			1	1	turquoise	OS01G0183633	4426863	4400000	4500000	0.61	0.56	0.57	0.72	0.28	0.74			1	OS01G0109750	527980	500000	600000	0.33	0.16	0.39	0.46	0.33	0.56
	0	1	turquoise	OS01G0384300	16086670	16000000	16100000	0.67	0.22	0.43	0.71	0.35	0.53			1	1	turquoise	OS01G0183850	4438266	4400000	4500000	0.61	0.56	0.57	0.72	0.28	0.74			0	OS01G0110050	538644	500000	600000	0.33	0.16	0.39	0.46	0.33	0.56
	0	1	turquoise	OS01G0384800	16130515	16100000	16200000	0.62	0.19	0.45	0.69	0.44	0.56			1	1	turquoise	OS01G0185500	4542331	4500000	4600000	0.61	0.42	0.56	0.63	0.25	0.62			0	OS01G0110100	537710	500000	600000	0.33	0.16	0.39	0.46	0.33	0.56
	0	1	turquoise	OS01G0500100	17231229	17000000	17100000	0.59	0.36	0.41	0.67	0.49	0.38			1	1	turquoise	OS01G0186900	4646434	4600000	4700000	0.69	0.25	0.56	0.74	0.26	0.66			0	OS01G0110200	544510	500000	600000	0.33	0.16	0.39	0.46	0.33	0.56
	0	1	turquoise	OS01G0502900	17426120	17000000	17100000	0.59	0.36	0.41	0.67	0.49	0.38			1	1	turquoise	OS01G0186950	4647917	4600000	4700000	0.69	0.25	0.56	0.74	0.26	0.66			0	OS01G0110400	549157	500000	600000	0.33	0.16	0.39	0.46	0.33	0.56
	0	1	turquoise	OS01G0505700	17583645	17000000	17100000	0.59	0.36	0.41	0.67	0.49	0.38			1	1	turquoise	OS01G0187400	4673407	4600000	4700000	0.69	0.25	0.56	0.74	0.26	0.66			0	OS01G0110500	558015	500000	600000	0.33	0.16	0.39	0.46	0.33	0.56
	0	1	turquoise	OS01G0507500	17708828	17000000	17100000	0.59	0.36	0.41	0.67	0.49	0.38			1	1	turquoise	OS01G0187600	4699036	4600000	4700000	0.69	0.25	0.56	0.74	0.26	0.66			0	OS01G0110800	579569	500000	600000	0.33	0.16	0.39	0.46	0.33	0.56
	0	1	turquoise	OS01G0507900	17746363	17000000	17100000	0.59	0.36	0.41	0.67	0.49	0.38			1	1	turquoise	OS01G0190300	4816831	4800000	4900000	0.51	0.29	0.47	0.6	0.24	0.65			1	OS01G0111100	587696	500000	600000	0.33	0.16	0.39	0.46	0.33	0.56
	0	1	turquoise	OS01G0544700	20197318	20100000	20200000	0.53	0.1	0.34	0.52	0.3	0.39			1	1	turquoise	OS01G0191500	4891518	4800000	4900000	0.51	0.29	0.47	0.6	0.24	0.65			0	OS01G0111200	588917	500000	600000	0.33	0.16	0.39	0.46	0.33	0.56
	0	1	turquoise	OS01G0552300	20738654	20700000	20800000	0.56	0.09	0.11	0.61	0.48	0.24			1	1	turquoise	OS01G0191900	4919224	4900000	5000000	0.36	0.39	0.38	0.47	0.29	0.62			0	OS01G0111300	597009	500000	600000	0.33	0.16	0.39	0.46	0.33	0.56
	0	1	turquoise	OS01G0557500	21076720	21000000	21100000	0.34	0.46	0.2	0.56	0.41	0.71			1	1	turquoise	OS01G0192300	4973555	4900000	5000000	0.36	0.39	0.38	0.47	0.29	0.62			1	OS01G0111500	605643	600000	700000	0.46	0.41	0.18	0.4	0.41	0.41
	0	1	turquoise	OS01G0559100	21175807	21100000	21200000	0.36	0.2	0.21	0.47	0.36	0.32			1	1	turquoise	OS01G0194300	5065209	5000000	5100000	0.65	0.24	0.62	0.64	0.27	0.65			0	OS01G0111700	621516	600000	700000	0.46	0.41	0.18	0.4	0.41	0.41
	0	1	turquoise	OS01G0559500	21195400	21100000	21200000	0.36	0.2	0.21	0.47	0.36	0.32			1	1	turquoise	OS01G0195200	5112457	5100000	5200000	0.58	0.11	0.55	0.52	0.25	0.54			0	OS01G0111800	624087	600000	700000	0.46	0.41	0.18	0.4	0.41	0.41
	0	1	turquoise	OS01G0579800	22436022	22400000	22500000	0	0.14	0.32	0.17	0.52	0.46			1	1	turquoise	OS01G0198500	5353607	5300000	5400000	0.66	0.11	0.66	0.6	0.22	0.61			0	OS01G0111800	624123	600000	700000	0.46	0.41	0.18	0.4	0.41	0.41
	0	1	turquoise	OS01G0602400	23675960	23600000	23700000	0.59	0.19	0.17	0.63	0.38	0.31			1	1	turquoise	OS01G0203000	5671467	5600000	5700000	0.27	0.04	0.63	0.22	0.29	0.48			1	OS01G0111900	625986	600000	700000	0.46	0.41	0.18	0.4	0.41	0.41
	0	1	turquoise	OS01G0604700	23819246	23800000	23900000	0.59	0.3	0.2	0.64	0.3	0.34			1	1	turquoise	OS01G0205600	5773300	5700000	5800000	0.23	0	0.65	0.21	0.4	0.5			0	OS01G0112000	632139	600000	700000	0.46	0.41	0.18	0.4	0.41	0.41
	0	1	turquoise	OS01G0611100	24187312	24100000	24200000	0.6	0.11	0.31	0.58	0.34	0.36			1	1	turquoise	OS01G0206600	5807990	5800000	5900000	0.07	0	0.72	0.06	0.55	0.53			0	OS01G0112100	639015	600000	700000	0.46	0.41	0.18	0.4	0.41	0.41
	0	1	turquoise	OS01G0615050	24391763	24300000	24400000	0.62	0.02	0.53	0.49	0.35	0.41			1	1	turquoise	OS01G0208400	5877849	5800000	5900000	0.07	0	0.72	0.06	0.55	0.53			0	OS01G0112300	644217	600000	700000	0.46	0.41	0.18	0.4	0.41	0.41
	0	1	turquoise	OS01G0617600	24554122	24500000	24600000	0.55	0.63	0.6	0.46	0.28	0.52			1	1	turquoise	OS01G0209800	5985833	5900000	6000000	0.06	0.17	0.6	0.16	0.42	0.47			0	OS01G0112600	677029	600000	700000	0.46	0.41	0.18	0.4	0.41	0.41
	0	1	turquoise	OS01G0621700	24792133	24700000	24800000	0.43	0.22	0.69	0.32	0.38	0.45			1	1	turquoise	OS01G0210500	6009027	6000000	6100000	0.07	0.43	0.66	0.33	0.5	0.4			0	OS01G0113200	723317	700000	800000	0.36	0.59	0.41	0.28	0.29	0.48
	0	1	turquoise	OS01G0626100	24994743	24900000	25000000	0.37	0.2	0.54	0.36	0.42	0.53			1	1	turquoise	OS01G0212400	6134203	6100000	6200000	0.41	0.48	0.62	0.39	0.44	0.39			0	OS01G0113300	723693	700000	800000	0.36	0.59	0.41	0.28	0.29	0.48
	0	1	turquoise	OS01G0628700	25114083	25100000	25200000	0.42	0.3	0.49	0.37	0.45	0.54			1	1	turquoise	OS01G0214500	6257846	6200000	6300000	0.58	0.28	0.62	0.33	0.36	0.34			0	OS01G0113350	728968	700000	800000	0.36	0.59	0.41	0.28	0.29	0.48
	0	1	turquoise	OS01G0628900	25119734	25100000	25200000	0.42	0.3	0.49	0.37	0.45	0.54			1	1	turquoise	OS01G0214600	6267440	6200000	6300000	0.58	0.28	0.62	0.33	0.36	0.34			0	OS01G0113500	734071	700000	800000	0.36	0.59	0.41	0.28	0.29	0.48
	0	1	turquoise	OS01G0641800	25788671	25700000	25800000	0.48	0.19	0.78	0.33	0.44	0.44			1	1	turquoise	OS01G0216000	6340836	6300000	6400000	0.51	0.23	0.57	0.27	0.37	0.31			0	OS01G0113600	741797	700000	800000	0.36	0.59	0.41	0.28	0.29	0.48
	0	1	turquoise	OS01G0642100	25798769	25700000	25800000	0.48	0.19	0.78	0.33	0.44	0.44			1	1	turquoise	OS01G0216500	6365063	6300000	6400000	0.51	0.23	0.57	0.27	0.37	0.31			0	OS01G0113600	741763	700000	800000	0.36	0.59	0.41	0.28	0.29	0.48
	0	1	turquoise	OS01G0648700	26177230	26100000	26200000	0.76	0.25	0.66	0.42	0.45	0.39			1	1	turquoise	OS01G0217000	6391467	6300000	6400000	0.51	0.23	0.57	0.27	0.37	0.31			0	OS01G0113650	738908	700000	800000	0.36	0.59	0.41	0.28	0.29	0.48
	0	1	turquoise	OS01G0652800	26403477	26400000	26500000	0.7	0.14	0.68	0.39	0.34	0.39			1	1	turquoise	OS01G0218200	6471789	6400000	6500000	0.39	0	0.63	0.29	0.39	0.43			0	OS01G0113700	745177	700000	800000	0.36	0.59	0.41	0.28	0.29	0.48
	0	1	turquoise	OS01G0661400	27004281	27000000	27100000	0.55	0.15	0.2	0.64	0.51	0.17			1	1	turquoise	OS01G0220300	6583687	6500000	6600000	0.41	0	0.66	0.31	0.39	0.44			0	OS01G0113800	745452	700000	800000	0.36	0.59	0.41	0.28	0.29	0.48
	0	1	turquoise	OS01G0661650	27018815	27000000	27100000	0.55	0.15	0.2	0.64	0.51	0.17			1	1	turquoise	OS01G0221400	6649853	6600000	6700000	0.26	0.17	0.46	0.23	0.29	0.38			0	OS01G0113900	754992	700000	800000	0.36	0.59	0.41	0.28	0.29	0.48
	0	1	turquoise	OS01G0662600	27050417	27000000	27100000	0.55	0.15	0.2	0.64	0.51	0.17			1	1	turquoise	OS01G0222500	6703371	6700000	6800000	0.32	0.33	0.27	0.31	0.27	0.36			0	OS01G0114100	769673	700000	800000	0.36	0.59	0.41	0.28	0.29	0.48
	0	1	turquoise	OS01G0663400	27091585	27000000	27100000	0.55	0.15	0.2	0.64	0.51	0.17			1	1	turquoise	OS01G0223200	6728538	6700000	6800000	0.32	0.33	0.27	0.31	0.27	0.36			0	OS01G0114300	770332	700000	800000	0.36	0.59	0.41	0.28	0.29	0.48
	0	1	turquoise	OS01G0666200	27236519	27200000	27300000	0.41	0.29	0.23	0.47	0.36	0.15			1	1	turquoise	OS01G0223500	6765888	6700000	6800000	0.32	0.33	0.27	0.31	0.27	0.36			0	OS01G0114600	788619	700000	800000	0.36	0.59	0.41	0.28	0.29	0.48
	0	1	turquoise	OS01G0668300	27357348	27300000	27400000	0.31	0.55	0.3	0.61	0.42	0.27			1	1	turquoise	OS01G0223900	6787094	6700000	6800000	0.32	0.33	0.27	0.31	0.27	0.36			0	OS01G0115100	806932	800000	900000	0.29	0.52	0.44	0.3	0.32	0.46
	0	1	turquoise	OS01G0674000	27691968	27600000	27700000	0.33	0.65	0.5	0.28	0.24	0.25			1	1	turquoise	OS01G0224400	6838234	6800000	6900000	0.48	0.32	0.55	0.4	0.39	0.45			0	OS01G0115500	840828	800000	900000	0.29	0.52	0.44	0.3	0.32	0.46
	0	1	turquoise	OS01G0678600	27922530	27900000	28000000	0.55	0.54	0.53	0.29	0.33	0.27			1	1	turquoise	OS01G0225500	6915127	6900000	7000000	0.55	0.49	0.62	0.4	0.38	0.43			1	OS01G0115600	843530	800000	900000	0.29	0.52	0.44	0.3	0.32	0.46
	0	1	turquoise	OS01G0680400	28009051	28000000	28100000	0.54	0.57	0.53	0.21	0.28	0.24			1	1	turquoise	OS01G0227200	7038103	7000000	7100000	0.51	0.42	0.62	0.3	0.39	0.44			0	OS01G0115700	854568	800000	900000	0.29	0.52	0.44	0.3	0.32	0.46
	0	1	turquoise	OS01G0685500	28267707	28200000	28300000	0.27	0.05	0.12	0.08	0.08	0.17			1	1	turquoise	OS01G0229500	7173618	7100000	7200000	0.52	0.24	0.74	0.24	0.5	0.43			0	OS01G0115750	860583	800000	900000	0.29	0.52	0.44	0.3	0.32	0.46
	0	1	turquoise	OS01G0698100	28885481	28800000	28900000	0.74	0.57	0.42	0.82	0.26	0.51			1	1	turquoise	OS01G0229600	7176001	7100000	7200000	0.52	0.24	0.74	0.24	0.5	0.43			0	OS01G0115800	865249	800000	900000	0.29	0.52	0.44	0.3	0.32	0.46
	0	1	turquoise	OS01G0708500	29439863	29400000	29500000	0.71	0.25	0.74	0.74	0.28	0.8			1	1	turquoise	OS01G0231700	7280241	7200000	7300000	0.49	0.13	0.84	0.26	0.5	0.49			0	OS01G0115900	865938	800000	900000	0.29	0.52	0.44	0.3	0.32	0.46
	0	1	turquoise	OS01G0710000	29501122	29500000	29600000	0.73	0.12	0.77	0.72	0.36	0.73			1	1	turquoise	OS01G0235350	7476621	7400000	7500000	0.85	0.01	0.89	0.52	0.86	0.5			0	OS01G0116000	874817	800000	900000	0.29	0.52	0.44	0.3	0.32	0.46
	0	1	turquoise	OS01G0711400	29563666	29500000	29600000	0.73	0.12	0.77	0.72	0.36	0.73			1	1	turquoise	OS01G0238200	7656516	7600000	7700000	0.81	0.2	0.77	0.77	0.77	0.72			0	OS01G0116100	869533	800000	900000	0.29	0.52	0.44	0.3	0.32	0.46
	0	1	turquoise	OS01G0719125	29965869	29900000	30000000	0.86	0.13	0.76	0.62	0.53	0.52			1	1	turquoise	OS01G0241000	7804166	7800000	7900000	0.53	0.33	0.71	0.55	0.53	0.76			0	OS01G0116400	923630	900000	1000000	0.21	0.43	0.36	0.42	0.41	0.57
	0	1	turquoise	OS01G0719700	30011021	30000000	30100000	0.72	0.09	0.72	0.49	0.27	0.46			1	1	turquoise	OS01G0246700	8084184	8000000	8100000	0.2	0.15	0.63	0.06	0.72	0.69			0	OS01G0116800	936704	900000	1000000	0.21	0.43	0.36	0.42	0.41	0.57
	0	1	turquoise	OS01G0727400	30320748	30300000	30400000	0.73	0.07	0.63	0.48	0.36	0.44			1	1	turquoise	OS01G0248400	8170309	8100000	8200000	0.28	0	0.79	0.01	0.83	0.69			0	OS01G0116900	924451	900000	1000000	0.21	0.43	0.36	0.42	0.41	0.57
	0	1	turquoise	OS01G0728900	30392762	30300000	30400000	0.73	0.07	0.63	0.48	0.36	0.44			1	1	turquoise	OS01G0249100	8202772	8200000	8300000	0.17	0	0.81	0.15	0.73	0.7			0	OS01G0117000	960626	900000	1000000	0.21	0.43	0.36	0.42	0.41	0.57
	0	1	turquoise	OS01G0730300	30460748	30400000	30500000	0.77	0	0.72	0.52	0.41	0.49			1	1	turquoise	OS01G0249200	8206969	8200000	8300000	0.17	0	0.81	0.15	0.73	0.7			0	OS01G0117900	1010686	1000000	1100000	0.3	0.35	0.27	0.19	0.26	0.35
	0	1	turquoise	OS01G0732100	30533818	30500000	30600000	0.85	0	0.75	0.59	0.54	0.49			1	1	turquoise	OS01G0250900	8275474	8200000	8300000	0.17	0	0.81	0.15	0.73	0.7			0	OS01G0118000	1016065	1000000	1100000	0.3	0.35	0.27	0.19	0.26	0.35
	0	1	turquoise	OS01G0733500	30589859	30500000	30600000	0.85	0	0.75	0.59	0.54	0.49			1	1	turquoise	OS01G0251200	8297615	8200000	8300000	0.17	0	0.81	0.15	0.73	0.7			0	OS01G0118066	1025533	1000000	1100000	0.3	0.35	0.27	0.19	0.26	0.35
	0	1	turquoise	OS01G0736000	30690139	30600000	30700000	0.88	0	0.69	0.58	0.59	0.45			1	1	turquoise	OS01G0253500	8394453	8300000	8400000	0.09	0	0.85	0	0.9	0.73			0	OS01G0118100	1024186	1000000	1100000	0.3	0.35	0.27	0.19	0.26	0.35
	0	1	turquoise	OS01G0739000	30856206	30800000	30900000	0.86	0.18	0.83	0.57	0.45	0.52			1	1	turquoise	OS01G0254000	8418925	8400000	8500000	0.16	0	0.82	0.01	0.81	0.67			0	OS01G0118300	1046604	1000000	1100000	0.3	0.35	0.27	0.19	0.26	0.35
	0	1	turquoise	OS01G0739400	30879000	30800000	30900000	0.86	0.18	0.83	0.57	0.45	0.52			1	1	turquoise	OS01G0254200	8447053	8400000	8500000	0.16	0	0.82	0.01	0.81	0.67			0	OS01G0118350	1052682	1000000	1100000	0.3	0.35	0.27	0.19	0.26	0.35
	0	1	turquoise	OS01G0740400	30919728	30900000	31000000	0.76	0.06	0.86	0.57	0.46	0.6			1	1	turquoise	OS01G0255000	8486578	8400000	8500000	0.16	0	0.82	0.01	0.81	0.67			1	OS01G0118400	1059852	1000000	1100000	0.3	0.35	0.27	0.19	0.26	0.35
	0	1	turquoise	OS01G0742300	30999138	30900000	31000000	0.76	0.06	0.86	0.57	0.46	0.6			1	1	turquoise	OS01G0257100	8577934	8500000	8600000	0.21	0	0.74	0.04	0.73	0.64			0	OS01G0118600	1069673	1000000	1100000	0.3	0.35	0.27	0.19	0.26	0.35
	0	1	turquoise	OS01G0742400	31006029	31000000	31100000	0.65	0.08	0.7	0.46	0.38	0.5			1	1	turquoise	OS01G0260800	8767828	8700000	8800000	0.12	0	0.87	0.15	0.64	0.75			0	OS01G0118700	1074829	1000000	1100000	0.3	0.35	0.27	0.19	0.26	0.35
	0	1	turquoise	OS01G0743600	31087973	31000000	31100000	0.65	0.08	0.7	0.46	0.38	0.5			1	1	turquoise	OS01G0262500	8883493	8800000	8900000	0.4	0.09	0.81	0.42	0.49	0.74			1	OS01G0119050	1090174	1000000	1100000	0.3	0.35	0.27	0.19	0.26	0.35
	0	1	turquoise	OS01G0748900	31349771	31300000	31400000	0.76	0.24	0.83	0.43	0.5	0.46			1	1	turquoise	OS01G0262600	8892462	8800000	8900000	0.4	0.09	0.81	0.42	0.49	0.74			0	OS01G0119100	1092825	1000000	1100000	0.3	0.35	0.27	0.19	0.26	0.35
	0	1	turquoise	OS01G0752400	31564137	31500000	31600000	0.61	0.13	0.58	0.28	0.33	0.32			1	1	turquoise	OS01G0264700	9008221	9000000	9100000	0.3	0.01	0.79	0.31	0.44	0.71			0	OS01G0119500	1103782	1100000	1200000	0.1	0.06	0.65	0.08	0.55	0.58
	0	1	turquoise	OS01G0752700	31575708	31500000	31600000	0.61	0.13	0.58	0.28	0.33	0.32			1	1	turquoise	OS01G0267200	9166370	9100000	9200000	0.23	0	0.67	0.3	0.41	0.63			0	OS01G0119800	1127402	1100000	1200000	0.1	0.06	0.65	0.08	0.55	0.58
	0	1	turquoise	OS01G0758000	31841085	31800000	31900000	0.6	0.19	0.65	0.44	0.28	0.44			1	1	turquoise	OS01G0268100	9211643	9200000	9300000	0.29	0.03	0.51	0.37	0.36	0.52			0	OS01G0120300	1153828	1100000	1200000	0.1	0.06	0.65	0.08	0.55	0.58
	0	1	turquoise	OS01G0765300	32245206	32200000	32300000	0.68	0.13	0.71	0.73	0.38	0.8			1	1	turquoise	OS01G0273800	9488825	9400000	9500000	0.67	0.16	0.62	0.61	0.46	0.58			1	OS01G0120500	1164619	1100000	1200000	0.1	0.06	0.65	0.08	0.55	0.58
	0	1	turquoise	OS01G0765400	32251602	32200000	32300000	0.68	0.13	0.71	0.73	0.38	0.8			1	1	turquoise	OS01G0276200	9676036	9600000	9700000	0.88	0	0.72	0.8	0.58	0.66			1	OS01G0120600	1165737	1100000	1200000	0.1	0.06	0.65	0.08	0.55	0.58
	0	1	turquoise	OS01G0778800	32965371	32900000	33000000	0.68	0.26	0.44	0.73	0.25	0.55			1	1	turquoise	OS01G0277600	9744876	9700000	9800000	0.92	0	0.77	0.82	0.75	0.69			0	OS01G0120700	1171126	1100000	1200000	0.1	0.06	0.65	0.08	0.55	0.58
	0	1	turquoise	OS01G0785700	33318057	33300000	33400000	0.63	0.03	0.61	0.6	0.21	0.6			1	1	turquoise	OS01G0278000	9771047	9700000	9800000	0.92	0	0.77	0.82	0.75	0.69			0	OS01G0120800	1179370	1100000	1200000	0.1	0.06	0.65	0.08	0.55	0.58
	0	1	turquoise	OS01G0793701	33609385	33600000	33700000	0.17	0.53	0.58	0.24	0.26	0.34			1	1	turquoise	OS01G0278900	9859354	9800000	9900000	0.89	0	0.75	0.82	0.7	0.67			1	OS01G0121000	1181317	1100000	1200000	0.1	0.06	0.65	0.08	0.55	0.58
	0	1	turquoise	OS01G0799900	33869142	33800000	33900000	0.6	0.58	0.59	0.29	0.17	0.34			1	1	turquoise	OS01G0279000	9866730	9800000	9900000	0.89	0	0.75	0.82	0.7	0.67			0	OS01G0121100	1183466	1100000	1200000	0.1	0.06	0.65	0.08	0.55	0.58
	0	1	turquoise	OS01G0801600	33956006	33900000	34000000	0.53	0.66	0.62	0.27	0.33	0.54			1	1	turquoise	OS01G0279300	9887657	9800000	9900000	0.89	0	0.75	0.82	0.7	0.67			0	OS01G0121200	1191013	1100000	1200000	0.1	0.06	0.65	0.08	0.55	0.58
	0	1	turquoise	OS01G0807800	34295574	34200000	34300000	0.7	0.39	0.48	0.46	0.28	0.32			1	1	turquoise	OS01G0281600	10050309	10000000	10100000	0.85	0.04	0.69	0.79	0.7	0.65			0	OS01G0121300	1203502	1200000	1300000	0.11	0.08	0.6	0.19	0.61	0.68
	0	1	turquoise	OS01G0813400	34580341	34500000	34600000	0.71	0.79	0.68	0.64	0.31	0.62			1	1	turquoise	OS01G0287600	10343570	10300000	10400000	0.85	0.15	0.74	0.81	0.81	0.7			1	OS01G0121500	1218116	1200000	1300000	0.11	0.08	0.6	0.19	0.61	0.68
	0	1	turquoise	OS01G0817800	34812170	34800000	34900000	0.6	0.42	0.48	0.74	0.41	0.74			1	1	turquoise	OS01G0289750	10488107	10400000	10500000	0.89	0.07	0.73	0.85	0.71	0.69			1	OS01G0121600	1223887	1200000	1300000	0.11	0.08	0.6	0.19	0.61	0.68
	0	1	turquoise	OS01G0818300	34852308	34800000	34900000	0.6	0.42	0.48	0.74	0.41	0.74			1	1	turquoise	OS01G0295700	10808077	10800000	10900000	0.66	0.09	0.63	0.67	0.27	0.64			0	OS01G0121700	1230500	1200000	1300000	0.11	0.08	0.6	0.19	0.61	0.68
	0	1	turquoise	OS01G0829000	35477420	35400000	35500000	0.67	0.2	0.61	0.74	0.34	0.74			1	1	turquoise	OS01G0296700	10872358	10800000	10900000	0.66	0.09	0.63	0.67	0.27	0.64			0	OS01G0121800	1235881	1200000	1300000	0.11	0.08	0.6	0.19	0.61	0.68
	0	1	turquoise	OS01G0833400	35686540	35600000	35700000	0.65	0.09	0.51	0.7	0.35	0.6			1	1	turquoise	OS01G0300600	11029186	11000000	11100000	0.74	0	0.72	0.71	0.18	0.7			0	OS01G0122000	1249881	1200000	1300000	0.11	0.08	0.6	0.19	0.61	0.68
	0	1	turquoise	OS01G0834100	35722721	35700000	35800000	0.59	0.12	0.52	0.67	0.26	0.67			1	1	turquoise	OS01G0302500	11167043	11100000	11200000	0.48	0.26	0.61	0.51	0.26	0.66			0	OS01G0123900	1339098	1300000	1400000	0.12	0.16	0.53	0.29	0.48	0.66
	0	1	turquoise	OS01G0835000	35793928	35700000	35800000	0.59	0.12	0.52	0.67	0.26	0.67			1	1	turquoise	OS01G0304000	11251227	11200000	11300000	0.44	0.42	0.55	0.48	0.24	0.61			1	OS01G0124000	1342277	1300000	1400000	0.12	0.16	0.53	0.29	0.48	0.66
	0	1	turquoise	OS01G0840100	36039716	36000000	36100000	0.59	0.24	0.51	0.63	0.27	0.58			1	1	turquoise	OS01G0305200	11316720	11300000	11400000	0.4	0.23	0.57	0.44	0.28	0.61			0	OS01G0124100	1346047	1300000	1400000	0.12	0.16	0.53	0.29	0.48	0.66
	0	1	turquoise	OS01G0847800	36418161	36400000	36500000	0.63	0.04	0.57	0.68	0.33	0.66			1	1	turquoise	OS01G0312500	11741908	11700000	11800000	0.65	0.01	0.74	0.65	0.23	0.72			1	OS01G0124200	1348723	1300000	1400000	0.12	0.16	0.53	0.29	0.48	0.66
	0	1	turquoise	OS01G0856500	37000257	37000000	37100000	0.68	0.08	0.46	0.72	0.45	0.51			1	1	turquoise	OS01G0314100	11809029	11800000	11900000	0.69	0.02	0.78	0.7	0.23	0.79			0	OS01G0124401	1354767	1300000	1400000	0.12	0.16	0.53	0.29	0.48	0.66
	0	1	turquoise	OS01G0856900	37021544	37000000	37100000	0.68	0.08	0.46	0.72	0.45	0.51			1	1	turquoise	OS01G0316800	11970752	11900000	12000000	0.67	0.07	0.68	0.67	0.3	0.69			0	OS01G0124600	1364282	1300000	1400000	0.12	0.16	0.53	0.29	0.48	0.66
	0	1	turquoise	OS01G0857925	37079120	37000000	37100000	0.68	0.08	0.46	0.72	0.45	0.51			1	1	turquoise	OS01G0317800	12067684	12000000	12100000	0.62	0.1	0.64	0.62	0.3	0.67			0	OS01G0124650	1366432	1300000	1400000	0.12	0.16	0.53	0.29	0.48	0.66
	0	1	turquoise	OS01G0860500	37239583	37200000	37300000	0.81	0.19	0.65	0.84	0.42	0.71			1	1	turquoise	OS01G0318400	12092783	12000000	12100000	0.62	0.1	0.64	0.62	0.3	0.67			0	OS01G0125600	1404816	1400000	1500000	0.45	0.15	0.54	0.52	0.47	0.63
	0	1	turquoise	OS01G0865100	37444669	37400000	37500000	0.75	0.14	0.68	0.77	0.18	0.75			1	1	turquoise	OS01G0323100	12337225	12300000	12400000	0.57	0.13	0.6	0.56	0.25	0.63			0	OS01G0125700	1413093	1400000	1500000	0.45	0.15	0.54	0.52	0.47	0.63
	0	1	turquoise	OS01G0872800	37857509	37800000	37900000	0.57	0.14	0.65	0.63	0.25	0.74			1	1	turquoise	OS01G0323600	12366314	12300000	12400000	0.57	0.13	0.6	0.56	0.25	0.63			0	OS01G0125800	1413839	1400000	1500000	0.45	0.15	0.54	0.52	0.47	0.63
	0	1	turquoise	OS01G0873700	37887626	37800000	37900000	0.57	0.14	0.65	0.63	0.25	0.74			1	1	turquoise	OS01G0328600	12650573	12600000	12700000	0.64	0.17	0.55	0.7	0.39	0.63			0	OS01G0125850	1418662	1400000	1500000	0.45	0.15	0.54	0.52	0.47	0.63
	0	1	turquoise	OS01G0873900	37903267	37900000	38000000	0.78	0.21	0.74	0.82	0.27	0.81			1	1	turquoise	OS01G0328700	12658349	12600000	12700000	0.64	0.17	0.55	0.7	0.39	0.63			0	OS01G0125900	1421693	1400000	1500000	0.45	0.15	0.54	0.52	0.47	0.63
	0	1	turquoise	OS01G0876500	38031463	38000000	38100000	0.72	0.2	0.7	0.76	0.28	0.79			1	1	turquoise	OS01G0329900	12734098	12700000	12800000	0.72	0.03	0.66	0.74	0.49	0.7			0	OS01G0126100	1433996	1400000	1500000	0.45	0.15	0.54	0.52	0.47	0.63
	0	1	turquoise	OS01G0883100	38323892	38300000	38400000	0.67	0.22	0.68	0.73	0.37	0.76			1	1	turquoise	OS01G0342800	13531777	13500000	13600000	0.48	0.15	0.62	0.5	0.46	0.57			0	OS01G0126200	1437163	1400000	1500000	0.45	0.15	0.54	0.52	0.47	0.63
	0	1	turquoise	OS01G0895600	38934752	38900000	39000000	0.78	0.14	0.78	0.82	0.47	0.85			1	1	turquoise	OS01G0356400	14357449	14300000	14400000	0.49	0.2	0.57	0.58	0.27	0.63			0	OS01G0126401	1449450	1400000	1500000	0.45	0.15	0.54	0.52	0.47	0.63
	0	1	turquoise	OS01G0904700	39391014	39300000	39400000	0.8	0.12	0.8	0.84	0.45	0.88			1	1	turquoise	OS01G0370200	15217959	15200000	15300000	0.56	0.13	0.39	0.57	0.27	0.42			0	OS01G0126600	1447690	1400000	1500000	0.45	0.15	0.54	0.52	0.47	0.63
	0	1	turquoise	OS01G0909500	39623317	39600000	39700000	0.72	0.1	0.66	0.74	0.27	0.72			1	1	turquoise	OS01G0371200	15283073	15200000	15300000	0.56	0.13	0.39	0.57	0.27	0.42			1	OS01G0126900	1486400	1400000	1500000	0.45	0.15	0.54	0.52	0.47	0.63
	0	1	turquoise	OS01G0923700	40409611	40400000	40500000	0.82	0.05	0.59	0.85	0.32	0.68			1	1	turquoise	OS01G0373800	15403783	15400000	15500000	0.65	0.17	0.39	0.75	0.5	0.51			1	OS01G0127000	1492684	1400000	1500000	0.45	0.15	0.54	0.52	0.47	0.63
	0	1	turquoise	OS01G0924300	40467753	40400000	40500000	0.82	0.05	0.59	0.85	0.32	0.68			1	1	turquoise	OS01G0382000	15934495	15900000	16000000	0.7	0.28	0.52	0.75	0.46	0.59			1	OS01G0127100	1490993	1400000	1500000	0.45	0.15	0.54	0.52	0.47	0.63
	0	1	turquoise	OS01G0924800	40498071	40400000	40500000	0.82	0.05	0.59	0.85	0.32	0.68			1	1	turquoise	OS01G0384300	16086670	16000000	16100000	0.67	0.22	0.43	0.71	0.35	0.53			1	OS01G0127200	1500606	1500000	1600000	0.37	0.35	0.52	0.24	0.33	0.4
	0	1	turquoise	OS01G0925700	40587442	40500000	40600000	0.59	0	0.57	0.58	0.34	0.57			1	1	turquoise	OS01G0384800	16130515	16100000	16200000	0.62	0.19	0.45	0.69	0.44	0.56			0	OS01G0127300	1508057	1500000	1600000	0.37	0.35	0.52	0.24	0.33	0.4
	0	1	turquoise	OS01G0925800	40599069	40500000	40600000	0.59	0	0.57	0.58	0.34	0.57			1	1	turquoise	OS01G0498200	17155310	17000000	17100000	0.59	0.36	0.41	0.67	0.49	0.38			0	OS01G0127400	1508213	1500000	1600000	0.37	0.35	0.52	0.24	0.33	0.4
	0	1	turquoise	OS01G0927900	40712960	40700000	40800000	0.8	0	0.65	0.7	0.37	0.59			1	1	turquoise	OS01G0502700	17420279	17000000	17100000	0.59	0.36	0.41	0.67	0.49	0.38			1	OS01G0127600	1515837	1500000	1600000	0.37	0.35	0.52	0.24	0.33	0.4
	0	1	turquoise	OS01G0928100	40730507	40700000	40800000	0.8	0	0.65	0.7	0.37	0.59			1	1	turquoise	OS01G0502900	17426120	17000000	17100000	0.59	0.36	0.41	0.67	0.49	0.38			0	OS01G0127700	1518247	1500000	1600000	0.37	0.35	0.52	0.24	0.33	0.4
	0	1	turquoise	OS01G0928300	40739117	40700000	40800000	0.8	0	0.65	0.7	0.37	0.59			1	1	turquoise	OS01G0507700	17741064	17000000	17100000	0.59	0.36	0.41	0.67	0.49	0.38			0	OS01G0127900	1534135	1500000	1600000	0.37	0.35	0.52	0.24	0.33	0.4
	0	1	turquoise	OS01G0935900	41088168	41000000	41100000	0.71	0	0.72	0.65	0.26	0.65			1	1	turquoise	OS01G0510200	17912144	18500000	18600000	0.49	0.25	0.37	0.5	0.52	0.4			0	OS01G0128000	1551011	1500000	1600000	0.37	0.35	0.52	0.24	0.33	0.4
	0	1	turquoise	OS01G0937050	41140629	41100000	41200000	0.67	0	0.81	0.58	0.29	0.67			1	1	turquoise	OS01G0510800	17968544	18500000	18600000	0.49	0.25	0.37	0.5	0.52	0.4			1	OS01G0128100	1566554	1500000	1600000	0.37	0.35	0.52	0.24	0.33	0.4
	0	1	turquoise	OS01G0937300	41154666	41100000	41200000	0.67	0	0.81	0.58	0.29	0.67			1	1	turquoise	OS01G0511000	17977327	18500000	18600000	0.49	0.25	0.37	0.5	0.52	0.4			0	OS01G0128200	1566147	1500000	1600000	0.37	0.35	0.52	0.24	0.33	0.4
	0	1	turquoise	OS01G0949500	41827156	41800000	41900000	0.57	0.38	0.76	0.62	0.28	0.83			1	1	turquoise	OS01G0511200	17997769	18500000	18600000	0.49	0.25	0.37	0.5	0.52	0.4			0	OS01G0128250	1568989	1500000	1600000	0.37	0.35	0.52	0.24	0.33	0.4
	0	1	turquoise	OS01G0952200	41920981	41900000	42000000	0.77	0.25	0.85	0.8	0.2	0.89			1	1	turquoise	OS01G0511800	18030344	18500000	18600000	0.49	0.25	0.37	0.5	0.52	0.4			0	OS01G0128300	1570940	1500000	1600000	0.37	0.35	0.52	0.24	0.33	0.4
	0	1	turquoise	OS01G0958500	42247885	42200000	42300000	0.72	0.51	0.54	0.77	0.14	0.64			1	1	turquoise	OS01G0513400	18124934	18500000	18600000	0.49	0.25	0.37	0.5	0.52	0.4			0	OS01G0128400	1576596	1500000	1600000	0.37	0.35	0.52	0.24	0.33	0.4
	0	1	turquoise	OS01G0965400	42562823	42500000	42600000	0.81	0.23	0.88	0.84	0.22	0.93			1	1	turquoise	OS01G0513900	18150939	18500000	18600000	0.49	0.25	0.37	0.5	0.52	0.4			0	OS01G0128400	1573450	1500000	1600000	0.37	0.35	0.52	0.24	0.33	0.4
	0	1	turquoise	OS01G0965600	42577817	42500000	42600000	0.81	0.23	0.88	0.84	0.22	0.93			1	1	turquoise	OS01G0525500	18823738	18800000	18900000	0.72	0.22	0.39	0.76	0.35	0.51			0	OS01G0128700	1598510	1500000	1600000	0.37	0.35	0.52	0.24	0.33	0.4
	0	1	turquoise	OS01G0969100	42742174	42700000	42800000	0.63	0.2	0.75	0.67	0.25	0.81			1	1	turquoise	OS01G0528800	19009708	19000000	19100000	0.71	0.18	0.47	0.75	0.3	0.6			1	OS01G0128800	1598995	1500000	1600000	0.37	0.35	0.52	0.24	0.33	0.4
	0	1	turquoise	OS01G0974500	43070166	43000000	43100000	0.42	0.19	0.71	0.51	0.28	0.81			1	1	turquoise	OS01G0541800	19959667	19900000	20000000	0.53	0.17	0.31	0.63	0.37	0.43			0	OS01G0129500	1644151	1600000	1700000	0.23	0.43	0.48	0.27	0.38	0.47
	0	1	turquoise	OS02G0100300	14095	0	100000	0.19	0	0	0.27	0.15	0.15			1	1	turquoise	OS01G0545100	20241256	20200000	20300000	0.47	0.07	0.33	0.53	0.36	0.39			1	OS01G0129600	1657306	1600000	1700000	0.23	0.43	0.48	0.27	0.38	0.47
	0	1	turquoise	OS02G0107000	416973	400000	500000	0.23	0.11	0.14	0.34	0.2	0.26			1	1	turquoise	OS01G0550300	20602258	20600000	20700000	0.53	0.16	0.27	0.59	0.35	0.37			0	OS01G0129800	1670997	1600000	1700000	0.23	0.43	0.48	0.27	0.38	0.47
	0	1	turquoise	OS02G0115801	825369	800000	900000	0.57	0.21	0.19	0.65	0.31	0.34			1	1	turquoise	OS01G0564300	21525509	21500000	21600000	0.19	0.14	0.28	0.35	0.34	0.35			0	OS01G0130000	1675043	1600000	1700000	0.23	0.43	0.48	0.27	0.38	0.47
	0	1	turquoise	OS02G0119700	1039710	1000000	1100000	0.55	0.32	0.4	0.59	0.31	0.51			1	1	turquoise	OS01G0566900	21704182	21700000	21800000	0.16	0.24	0.15	0.3	0.31	0.33			0	OS01G0130200	1685810	1600000	1700000	0.23	0.43	0.48	0.27	0.38	0.47
	0	1	turquoise	OS02G0126600	1397698	1300000	1400000	0.17	0.22	0.54	0.29	0.28	0.64			1	1	turquoise	OS01G0570800	21903103	21900000	22000000	0.34	0.14	0	0.4	0.26	0.16			1	OS01G0130400	1698203	1600000	1700000	0.23	0.43	0.48	0.27	0.38	0.47
	0	1	turquoise	OS02G0140400	2166648	2100000	2200000	0.45	0.36	0.37	0.59	0.27	0.56			1	1	turquoise	OS01G0582600	22604528	22600000	22700000	0.42	0.24	0.16	0.48	0.34	0.3			0	OS01G0130500	1702512	1700000	1800000	0.5	0.23	0.52	0.27	0.24	0.37
	0	1	turquoise	OS02G0141500	2246169	2200000	2300000	0.48	0.29	0.42	0.58	0.39	0.59			1	1	turquoise	OS01G0584100	22677778	22600000	22700000	0.42	0.24	0.16	0.48	0.34	0.3			0	OS01G0130900	1712947	1700000	1800000	0.5	0.23	0.52	0.27	0.24	0.37
	0	1	turquoise	OS02G0143400	2409319	2400000	2500000	0.44	0.57	0.48	0.35	0.38	0.56			1	1	turquoise	OS01G0587000	22859716	22800000	22900000	0.64	0.15	0.18	0.71	0.14	0.33			1	OS01G0131300	1738868	1700000	1800000	0.5	0.23	0.52	0.27	0.24	0.37
	0	1	turquoise	OS02G0147600	2614087	2600000	2700000	0.35	0.41	0.46	0.44	0.35	0.59			1	1	turquoise	OS01G0588900	22959148	22900000	23000000	0.69	0.19	0.51	0.76	0.21	0.64			0	OS01G0131450	1748328	1700000	1800000	0.5	0.23	0.52	0.27	0.24	0.37
	0	1	turquoise	OS02G0151800	2862114	2800000	2900000	0.12	0.36	0.43	0.35	0.28	0.62			1	1	turquoise	OS01G0589100	22983392	22900000	23000000	0.69	0.19	0.51	0.76	0.21	0.64			1	OS01G0131600	1746416	1700000	1800000	0.5	0.23	0.52	0.27	0.24	0.37
	0	1	turquoise	OS02G0164300	3453698	3400000	3500000	0.71	0.18	0.66	0.71	0.84	0.74			1	1	turquoise	OS01G0589700	23000088	23000000	23100000	0.84	0.18	0.55	0.9	0.37	0.67			0	OS01G0131600	1747173	1700000	1800000	0.5	0.23	0.52	0.27	0.24	0.37
	0	1	turquoise	OS02G0167700	3669323	3600000	3700000	0.35	0.32	0.54	0.19	0.63	0.69			1	1	turquoise	OS01G0593200	23224373	23200000	23300000	0.6	0.22	0.5	0.66	0.4	0.57			0	OS01G0131800	1754374	1700000	1800000	0.5	0.23	0.52	0.27	0.24	0.37
	0	1	turquoise	OS02G0181900	4573049	4500000	4600000	0.67	0.43	0.63	0.3	0.3	0.33			1	1	turquoise	OS01G0593500	23237624	23200000	23300000	0.6	0.22	0.5	0.66	0.4	0.57			0	OS01G0131900	1758730	1700000	1800000	0.5	0.23	0.52	0.27	0.24	0.37
	0	1	turquoise	OS02G0184000	4689586	4600000	4700000	0.59	0.44	0.61	0.29	0.25	0.24			1	1	turquoise	OS01G0597800	23456074	23400000	23500000	0.55	0.09	0.4	0.58	0.37	0.46			1	OS01G0132000	1761065	1700000	1800000	0.5	0.23	0.52	0.27	0.24	0.37
	0	1	turquoise	OS02G0185200	4754173	4700000	4800000	0.57	0.48	0.58	0.34	0.27	0.39			1	1	turquoise	OS01G0599550	23544345	23500000	23600000	0.57	0.18	0.12	0.64	0.32	0.29			0	OS01G0132500	1781075	1700000	1800000	0.5	0.23	0.52	0.27	0.24	0.37
	0	1	turquoise	OS02G0189100	4942005	4900000	5000000	0.31	0.68	0.71	0.33	0.4	0.78			1	1	turquoise	OS01G0602200	23664196	23600000	23700000	0.59	0.19	0.17	0.63	0.38	0.31			0	OS01G0132700	1791456	1700000	1800000	0.5	0.23	0.52	0.27	0.24	0.37
	0	1	turquoise	OS02G0192100	5121512	5100000	5200000	0.36	0.1	0.85	0.41	0.38	0.88			1	1	turquoise	OS01G0602400	23675960	23600000	23700000	0.59	0.19	0.17	0.63	0.38	0.31			0	OS01G0132766	1803280	1800000	1900000	0.47	0.03	0.47	0.42	0.26	0.45
	0	1	turquoise	OS02G0194200	5250033	5200000	5300000	0.29	0.07	0.88	0.37	0.41	0.91			1	1	turquoise	OS01G0605100	23838868	23800000	23900000	0.59	0.3	0.2	0.64	0.3	0.34			0	OS01G0132800	1817601	1800000	1900000	0.47	0.03	0.47	0.42	0.26	0.45
	0	1	turquoise	OS02G0200800	5623379	5600000	5700000	0.71	0	0.65	0.71	0.45	0.66			1	1	turquoise	OS01G0607900	23981901	23900000	24000000	0.57	0.26	0.23	0.61	0.27	0.36			0	OS01G0133100	1834110	1800000	1900000	0.47	0.03	0.47	0.42	0.26	0.45
	0	1	turquoise	OS02G0204300	5832651	5800000	5900000	0.81	0.06	0.88	0.79	0.61	0.86			1	1	turquoise	OS01G0610100	24126625	24100000	24200000	0.6	0.11	0.31	0.58	0.34	0.36			0	OS01G0133200	1839194	1800000	1900000	0.47	0.03	0.47	0.42	0.26	0.45
	0	1	turquoise	OS02G0206700	5979957	5900000	6000000	0.68	0.05	0.89	0.67	0.46	0.82			1	1	turquoise	OS01G0610700	24166195	24100000	24200000	0.6	0.11	0.31	0.58	0.34	0.36			0	OS01G0133400	1844263	1800000	1900000	0.47	0.03	0.47	0.42	0.26	0.45
	0	1	turquoise	OS02G0212500	6270314	6200000	6300000	0.69	0	0.8	0.71	0.31	0.8			1	1	turquoise	OS01G0611000	24181111	24100000	24200000	0.6	0.11	0.31	0.58	0.34	0.36			0	OS01G0133500	1849887	1800000	1900000	0.47	0.03	0.47	0.42	0.26	0.45
	0	1	turquoise	OS02G0216300	6513827	6500000	6600000	0.41	0.12	0.36	0.49	0.29	0.48			1	1	turquoise	OS01G0616600	24484515	24400000	24500000	0.46	0.02	0.82	0.4	0.38	0.63			0	OS01G0133500	1849921	1800000	1900000	0.47	0.03	0.47	0.42	0.26	0.45
	0	1	turquoise	OS02G0220400	6707433	6700000	6800000	0.78	0	0.74	0.71	0.53	0.64			1	1	turquoise	OS01G0618100	24582075	24500000	24600000	0.55	0.63	0.6	0.46	0.28	0.52			0	OS01G0133700	1865027	1800000	1900000	0.47	0.03	0.47	0.42	0.26	0.45
	0	1	turquoise	OS02G0224100	6956599	6900000	7000000	0.65	0.22	0.66	0.53	0.63	0.41			1	1	turquoise	OS01G0625900	24982666	24900000	25000000	0.37	0.2	0.54	0.36	0.42	0.53			0	OS01G0133900	1869773	1800000	1900000	0.47	0.03	0.47	0.42	0.26	0.45
	0	1	turquoise	OS02G0228300	7224467	7200000	7300000	0.55	0.42	0.51	0.52	0.3	0.55			1	1	turquoise	OS01G0627500	25049413	25000000	25100000	0.4	0.25	0.51	0.37	0.45	0.53			1	OS01G0134500	1888525	1800000	1900000	0.47	0.03	0.47	0.42	0.26	0.45
	0	1	turquoise	OS02G0231000	7365983	7300000	7400000	0.68	0.16	0.68	0.7	0.31	0.73			1	1	turquoise	OS01G0627600	25058085	25000000	25100000	0.4	0.25	0.51	0.37	0.45	0.53			0	OS01G0134700	1902741	1900000	2000000	0.57	0.07	0.4	0.42	0.54	0.38
	0	1	turquoise	OS02G0231600	7431357	7400000	7500000	0.7	0.21	0.67	0.74	0.46	0.74			1	1	turquoise	OS01G0627800	25060764	25000000	25100000	0.4	0.25	0.51	0.37	0.45	0.53			1	OS01G0134800	1908131	1900000	2000000	0.57	0.07	0.4	0.42	0.54	0.38
	0	1	turquoise	OS02G0232000	7464028	7400000	7500000	0.7	0.21	0.67	0.74	0.46	0.74			1	1	turquoise	OS01G0634500	25440898	25400000	25500000	0.37	0.14	0.56	0.29	0.45	0.35			1	OS01G0134900	1915094	1900000	2000000	0.57	0.07	0.4	0.42	0.54	0.38
	0	1	turquoise	OS02G0234200	7594952	7500000	7600000	0.71	0.2	0.72	0.7	0.51	0.74			1	1	turquoise	OS01G0636500	25513947	25500000	25600000	0.35	0.25	0.69	0.26	0.37	0.36			0	OS01G0135700	1931904	1900000	2000000	0.57	0.07	0.4	0.42	0.54	0.38
	0	1	turquoise	OS02G0234800	7635189	7600000	7700000	0.52	0.03	0.73	0.54	0.4	0.72			1	1	turquoise	OS01G0638000	25598451	25500000	25600000	0.35	0.25	0.69	0.26	0.37	0.36			0	OS01G0135900	1941012	1900000	2000000	0.57	0.07	0.4	0.42	0.54	0.38
	0	1	turquoise	OS02G0235000	7643726	7600000	7700000	0.52	0.03	0.73	0.54	0.4	0.72			1	1	turquoise	OS01G0641000	25757795	25700000	25800000	0.48	0.19	0.78	0.33	0.44	0.44			0	OS01G0136000	1944948	1900000	2000000	0.57	0.07	0.4	0.42	0.54	0.38
	0	1	turquoise	OS02G0236000	7706619	7700000	7800000	0.84	0.03	0.71	0.81	0.71	0.71			1	1	turquoise	OS01G0642200	25801243	25800000	25900000	0.68	0.16	0.85	0.4	0.56	0.45			0	OS01G0136100	1949587	1900000	2000000	0.57	0.07	0.4	0.42	0.54	0.38
	0	1	turquoise	OS02G0237100	7776161	7700000	7800000	0.84	0.03	0.71	0.81	0.71	0.71			1	1	turquoise	OS01G0649900	26222617	26200000	26300000	0.87	0.2	0.65	0.45	0.54	0.33			0	OS01G0136200	1951930	1900000	2000000	0.57	0.07	0.4	0.42	0.54	0.38
	0	1	turquoise	OS02G0244300	8135122	8100000	8200000	0.37	0.34	0.83	0.42	0.37	0.81			1	1	turquoise	OS01G0651800	26321416	26300000	26400000	0.79	0.13	0.73	0.47	0.4	0.4			0	OS01G0136300	1955914	1900000	2000000	0.57	0.07	0.4	0.42	0.54	0.38
	0	1	turquoise	OS02G0244600	8164661	8100000	8200000	0.37	0.34	0.83	0.42	0.37	0.81			1	1	turquoise	OS01G0652000	26367912	26300000	26400000	0.79	0.13	0.73	0.47	0.4	0.4			0	OS01G0136400	1967451	1900000	2000000	0.57	0.07	0.4	0.42	0.54	0.38
	0	1	turquoise	OS02G0247800	8358824	8300000	8400000	0.4	0.16	0.59	0.42	0.3	0.59			1	1	turquoise	OS01G0652800	26403477	26400000	26500000	0.7	0.14	0.68	0.39	0.34	0.39			0	OS01G0136600	1970071	1900000	2000000	0.57	0.07	0.4	0.42	0.54	0.38
	0	1	turquoise	OS02G0260400	9056389	9000000	9100000	0.62	0.32	0.65	0.72	0.29	0.83			1	1	turquoise	OS01G0654300	26530279	26500000	26600000	0.64	0.24	0.72	0.34	0.25	0.38			0	OS01G0136800	1982484	1900000	2000000	0.57	0.07	0.4	0.42	0.54	0.38
	0	1	turquoise	OS02G0266100	9509878	9500000	9600000	0.53	0.28	0.68	0.61	0.36	0.82			1	1	turquoise	OS01G0655800	26628877	26600000	26700000	0.7	0.19	0.78	0.32	0.24	0.38			0	OS01G0137250	1995550	1900000	2000000	0.57	0.07	0.4	0.42	0.54	0.38
	0	1	turquoise	OS02G0267200	9551864	9500000	9600000	0.53	0.28	0.68	0.61	0.36	0.82			1	1	turquoise	OS01G0656200	26652966	26600000	26700000	0.7	0.19	0.78	0.32	0.24	0.38			0	OS01G0137300	2003913	2000000	2100000	0.52	0.14	0.22	0.36	0.56	0.2
	0	1	turquoise	OS02G0272400	9893654	9800000	9900000	0.19	0.23	0.11	0.26	0.22	0.23			1	1	turquoise	OS01G0656600	26701573	26700000	26800000	0.66	0.23	0.64	0.32	0.28	0.34			0	OS01G0137500	2014791	2000000	2100000	0.52	0.14	0.22	0.36	0.56	0.2
	0	1	turquoise	OS02G0289700	10948612	10900000	11000000	0.16	0.18	0.04	0.3	0.24	0.18			1	1	turquoise	OS01G0658400	26784353	26700000	26800000	0.66	0.23	0.64	0.32	0.28	0.34			0	OS01G0137800	2029671	2000000	2100000	0.52	0.14	0.22	0.36	0.56	0.2
	0	1	turquoise	OS02G0291500	11067381	11000000	11100000	0.18	0.22	0	0.31	0.22	0.17			1	1	turquoise	OS01G0659900	26872217	26800000	26900000	0.58	0.2	0.67	0.37	0.34	0.43			0	OS01G0137950	2037202	2000000	2100000	0.52	0.14	0.22	0.36	0.56	0.2
	0	1	turquoise	OS02G0292600	11116177	11100000	11200000	0.43	0.16	0.52	0.51	0.27	0.6			1	1	turquoise	OS01G0660200	26885484	26800000	26900000	0.58	0.2	0.67	0.37	0.34	0.43			0	OS01G0138300	2048717	2000000	2100000	0.52	0.14	0.22	0.36	0.56	0.2
	0	1	turquoise	OS02G0306550	12015423	12000000	12100000	0.95	0.22	0.85	0.96	0.16	0.89			1	1	turquoise	OS01G0660300	26895926	26800000	26900000	0.58	0.2	0.67	0.37	0.34	0.43			1	OS01G0138400	2053583	2000000	2100000	0.52	0.14	0.22	0.36	0.56	0.2
	0	1	turquoise	OS02G0313400	12371056	12300000	12400000	0.59	0.04	0.86	0.6	0.32	0.81			1	1	turquoise	OS01G0663300	27081819	27000000	27100000	0.55	0.15	0.2	0.64	0.51	0.17			1	OS01G0138500	2059309	2000000	2100000	0.52	0.14	0.22	0.36	0.56	0.2
	0	1	turquoise	OS02G0314600	12464431	12400000	12500000	0.69	0.1	0.91	0.69	0.28	0.89			1	1	turquoise	OS01G0666000	27230292	27200000	27300000	0.41	0.29	0.23	0.47	0.36	0.15			0	OS01G0138600	2065995	2000000	2100000	0.52	0.14	0.22	0.36	0.56	0.2
	0	1	turquoise	OS02G0317800	12633482	12600000	12700000	0.82	0.11	0.93	0.8	0.22	0.9			1	1	turquoise	OS01G0666900	27266859	27200000	27300000	0.41	0.29	0.23	0.47	0.36	0.15			1	OS01G0138800	2071843	2000000	2100000	0.52	0.14	0.22	0.36	0.56	0.2
	0	1	turquoise	OS02G0318600	12680627	12600000	12700000	0.82	0.11	0.93	0.8	0.22	0.9			1	1	turquoise	OS01G0667600	27301548	27300000	27400000	0.31	0.55	0.3	0.61	0.42	0.27			0	OS01G0138900	2077903	2000000	2100000	0.52	0.14	0.22	0.36	0.56	0.2
	0	1	turquoise	OS02G0332700	13606083	13600000	13700000	0.74	0.34	0.62	0.79	0.3	0.77			1	1	turquoise	OS01G0668100	27341950	27300000	27400000	0.31	0.55	0.3	0.61	0.42	0.27			0	OS01G0139000	2080112	2000000	2100000	0.52	0.14	0.22	0.36	0.56	0.2
	0	1	turquoise	OS02G0436400	13923016	13600000	13700000	0.74	0.34	0.62	0.79	0.3	0.77			1	1	turquoise	OS01G0670800	27506654	27500000	27600000	0.2	0.48	0.34	0.26	0.25	0.13			0	OS01G0139600	2097192	2000000	2100000	0.52	0.14	0.22	0.36	0.56	0.2
	0	1	turquoise	OS02G0437200	13951620	13600000	13700000	0.74	0.34	0.62	0.79	0.3	0.77			1	1	turquoise	OS01G0674000	27691968	27600000	27700000	0.33	0.65	0.5	0.28	0.24	0.25			0	OS01G0139700	2102672	2100000	2200000	0.14	0.29	0.3	0.36	0.33	0.3
	0	1	turquoise	OS02G0456500	15172431	15100000	15200000	0.91	0.06	0.89	0.88	0.28	0.85			1	1	turquoise	OS01G0674800	27737142	27700000	27800000	0.37	0.64	0.63	0.29	0.31	0.32			0	OS01G0139900	2109677	2100000	2200000	0.14	0.29	0.3	0.36	0.33	0.3
	0	1	turquoise	OS02G0465000	15626805	15600000	15700000	0.88	0.2	0.87	0.87	0.37	0.86			1	1	turquoise	OS01G0675800	27782265	27700000	27800000	0.37	0.64	0.63	0.29	0.31	0.32			0	OS01G0140100	2120489	2100000	2200000	0.14	0.29	0.3	0.36	0.33	0.3
	0	1	turquoise	OS02G0468800	15825974	15800000	15900000	0.88	0.06	0.87	0.85	0.31	0.82			1	1	turquoise	OS01G0679550	27960362	27900000	28000000	0.55	0.54	0.53	0.29	0.33	0.27			1	OS01G0140500	2137800	2100000	2200000	0.14	0.29	0.3	0.36	0.33	0.3
	0	1	turquoise	OS02G0469600	15891587	15800000	15900000	0.88	0.06	0.87	0.85	0.31	0.82			1	1	turquoise	OS01G0679600	27961768	27900000	28000000	0.55	0.54	0.53	0.29	0.33	0.27			0	OS01G0141000	2202278	2200000	2300000	0.31	0.37	0.32	0.28	0.35	0.36
	0	1	turquoise	OS02G0474000	16150047	16100000	16200000	0.93	0.19	0.92	0.9	0.35	0.88			1	1	turquoise	OS01G0679700	27968107	27900000	28000000	0.55	0.54	0.53	0.29	0.33	0.27			0	OS01G0141100	2222812	2200000	2300000	0.31	0.37	0.32	0.28	0.35	0.36
	0	1	turquoise	OS02G0481900	16617437	16600000	16700000	0.92	0.07	0.9	0.91	0.3	0.89			1	1	turquoise	OS01G0681400	28076428	28000000	28100000	0.54	0.57	0.53	0.21	0.28	0.24			0	OS01G0141150	2216130	2200000	2300000	0.31	0.37	0.32	0.28	0.35	0.36
	0	1	turquoise	OS02G0484900	16748325	16700000	16800000	0.93	0.21	0.88	0.92	0.32	0.88			1	1	turquoise	OS01G0685400	28250506	28200000	28300000	0.27	0.05	0.12	0.08	0.08	0.17			0	OS01G0141600	2245732	2200000	2300000	0.31	0.37	0.32	0.28	0.35	0.36
	0	1	turquoise	OS02G0517300	18705710	18700000	18800000	0.54	0.66	0.57	0.46	0.24	0.58			1	1	turquoise	OS01G0687400	28356067	28300000	28400000	0.41	0.37	0.3	0.17	0.18	0.26			0	OS01G0141700	2255073	2200000	2300000	0.31	0.37	0.32	0.28	0.35	0.36
	0	1	turquoise	OS02G0523800	19121903	19100000	19200000	0.48	0.65	0.34	0.43	0.24	0.4			1	1	turquoise	OS01G0688200	28387157	28300000	28400000	0.41	0.37	0.3	0.17	0.18	0.26			0	OS01G0141900	2261501	2200000	2300000	0.31	0.37	0.32	0.28	0.35	0.36
	0	1	turquoise	OS02G0527600	19332130	19300000	19400000	0.49	0.48	0.49	0.45	0.24	0.46			1	1	turquoise	OS01G0691700	28555960	28500000	28600000	0.55	0	0.5	0.36	0.16	0.35			0	OS01G0142100	2271051	2200000	2300000	0.31	0.37	0.32	0.28	0.35	0.36
	0	1	turquoise	OS02G0553600	20884277	20800000	20900000	0.26	0.29	0.11	0.38	0.27	0.13			1	1	turquoise	OS01G0693400	28621117	28600000	28700000	0.76	0.31	0.48	0.67	0.25	0.44			0	OS01G0142200	2271163	2200000	2300000	0.31	0.37	0.32	0.28	0.35	0.36
	0	1	turquoise	OS02G0557100	21082668	21000000	21100000	0.31	0.11	0.35	0.4	0.27	0.45			1	1	turquoise	OS01G0694900	28729121	28700000	28800000	0.74	0.36	0.43	0.63	0.33	0.38			1	OS01G0142300	2275313	2200000	2300000	0.31	0.37	0.32	0.28	0.35	0.36
	0	1	turquoise	OS02G0566400	21525890	21500000	21600000	0.69	0.05	0.71	0.68	0.36	0.7			1	1	turquoise	OS01G0697100	28849719	28800000	28900000	0.74	0.57	0.42	0.82	0.26	0.51			0	OS01G0142500	2284775	2200000	2300000	0.31	0.37	0.32	0.28	0.35	0.36
	0	1	turquoise	OS02G0577400	22177635	22100000	22200000	0.73	0.08	0.66	0.74	0.26	0.71			1	1	turquoise	OS01G0698800	28911081	28900000	29000000	0.71	0.44	0.31	0.81	0.21	0.47			0	OS01G0142600	2292239	2200000	2300000	0.31	0.37	0.32	0.28	0.35	0.36
	0	1	turquoise	OS02G0586400	22599446	22500000	22600000	0.65	0.02	0.66	0.57	0.36	0.54			1	1	turquoise	OS01G0699100	28921498	28900000	29000000	0.71	0.44	0.31	0.81	0.21	0.47			0	OS01G0142800	2294904	2200000	2300000	0.31	0.37	0.32	0.28	0.35	0.36
	0	1	turquoise	OS02G0593400	22976578	22900000	23000000	0.54	0.16	0.55	0.48	0.3	0.49			1	1	turquoise	OS01G0699500	28941009	28900000	29000000	0.71	0.44	0.31	0.81	0.21	0.47			0	OS01G0143100	2353502	2300000	2400000	0.35	0.33	0.24	0.29	0.26	0.3
	0	1	turquoise	OS02G0593550	22976020	22900000	23000000	0.54	0.16	0.55	0.48	0.3	0.49			1	1	turquoise	OS01G0699600	28948045	28900000	29000000	0.71	0.44	0.31	0.81	0.21	0.47			0	OS01G0143300	2360437	2300000	2400000	0.35	0.33	0.24	0.29	0.26	0.3
	0	1	turquoise	OS02G0594700	23046483	23000000	23100000	0.47	0.22	0.49	0.45	0.28	0.45			1	1	turquoise	OS01G0700000	28970664	28900000	29000000	0.71	0.44	0.31	0.81	0.21	0.47			0	OS01G0143900	2377984	2300000	2400000	0.35	0.33	0.24	0.29	0.26	0.3
	0	1	turquoise	OS02G0598300	23266498	23200000	23300000	0.54	0	0.67	0.48	0.36	0.6			1	1	turquoise	OS01G0702700	29133909	29100000	29200000	0.65	0.18	0.22	0.63	0.47	0.32			1	OS01G0144000	2382584	2300000	2400000	0.35	0.33	0.24	0.29	0.26	0.3
	0	1	turquoise	OS02G0601600	23538347	23500000	23600000	0.33	0.34	0.58	0.42	0.33	0.64			1	1	turquoise	OS01G0705700	29271158	29200000	29300000	0.74	0.12	0.28	0.73	0.55	0.34			0	OS01G0144100	2385593	2300000	2400000	0.35	0.33	0.24	0.29	0.26	0.3
	0	1	turquoise	OS02G0603600	23643455	23600000	23700000	0.37	0.15	0.53	0.42	0.27	0.59			1	1	turquoise	OS01G0706900	29334792	29300000	29400000	0.79	0.3	0.61	0.8	0.38	0.66			0	OS01G0144200	2386373	2300000	2400000	0.35	0.33	0.24	0.29	0.26	0.3
	0	1	turquoise	OS02G0603700	23651854	23600000	23700000	0.37	0.15	0.53	0.42	0.27	0.59			1	1	turquoise	OS01G0708900	29458644	29400000	29500000	0.71	0.25	0.74	0.74	0.28	0.8			0	OS01G0144340	2397295	2300000	2400000	0.35	0.33	0.24	0.29	0.26	0.3
	0	1	turquoise	OS02G0603900	23653452	23600000	23700000	0.37	0.15	0.53	0.42	0.27	0.59			1	1	turquoise	OS01G0710000	29501122	29500000	29600000	0.73	0.12	0.77	0.72	0.36	0.73			0	OS01G0144600	2403276	2400000	2500000	0.52	0.52	0.47	0.56	0.55	0.48
	0	1	turquoise	OS02G0606300	23766121	23700000	23800000	0.47	0.09	0.53	0.52	0.25	0.62			1	1	turquoise	OS01G0715400	29760940	29700000	29800000	0.84	0.01	0.79	0.54	0.38	0.49			0	OS01G0144700	2406475	2400000	2500000	0.52	0.52	0.47	0.56	0.55	0.48
	0	1	turquoise	OS02G0611400	24059319	24000000	24100000	0.33	0.34	0.35	0.39	0.25	0.45			1	1	turquoise	OS01G0717700	29894029	29800000	29900000	0.68	0	0.66	0.48	0.34	0.47			0	OS01G0144800	2414271	2400000	2500000	0.52	0.52	0.47	0.56	0.55	0.48
	0	1	turquoise	OS02G0612900	24153073	24100000	24200000	0.35	0.36	0.37	0.42	0.28	0.5			1	1	turquoise	OS01G0720700	30043446	30000000	30100000	0.72	0.09	0.72	0.49	0.27	0.46			0	OS01G0144900	2416643	2400000	2500000	0.52	0.52	0.47	0.56	0.55	0.48
	0	1	turquoise	OS02G0613400	24181293	24100000	24200000	0.35	0.36	0.37	0.42	0.28	0.5			1	1	turquoise	OS01G0722800	30135889	30100000	30200000	0.6	0.04	0.63	0.54	0.23	0.56			0	OS01G0145200	2434793	2400000	2500000	0.52	0.52	0.47	0.56	0.55	0.48
	0	1	turquoise	OS02G0632700	25344413	25300000	25400000	0.16	0.13	0.16	0.17	0.16	0.15			1	1	turquoise	OS01G0723600	30180581	30100000	30200000	0.6	0.04	0.63	0.54	0.23	0.56			0	OS01G0145600	2453742	2400000	2500000	0.52	0.52	0.47	0.56	0.55	0.48
	0	1	turquoise	OS02G0639600	25660296	25600000	25700000	0.4	0.18	0.35	0.41	0.27	0.37			1	1	turquoise	OS01G0725400	30241954	30200000	30300000	0.66	0.08	0.65	0.5	0.31	0.47			0	OS01G0146101	2488413	2400000	2500000	0.52	0.52	0.47	0.56	0.55	0.48
	0	1	turquoise	OS02G0644500	25916723	25900000	26000000	0.32	0.27	0.43	0.43	0.34	0.54			1	1	turquoise	OS01G0725800	30257752	30200000	30300000	0.66	0.08	0.65	0.5	0.31	0.47			0	OS01G0146200	2500280	2500000	2600000	0.34	0.27	0.31	0.39	0.44	0.43
	0	1	turquoise	OS02G0649750	26162419	26100000	26200000	0.33	0.2	0.4	0.36	0.21	0.45			1	1	turquoise	OS01G0726100	30274078	30200000	30300000	0.66	0.08	0.65	0.5	0.31	0.47			0	OS01G0147200	2560897	2500000	2600000	0.34	0.27	0.31	0.39	0.44	0.43
	0	1	turquoise	OS02G0656500	26519337	26500000	26600000	0.63	0.19	0.53	0.72	0.23	0.68			1	1	turquoise	OS01G0731000	30507193	30500000	30600000	0.85	0	0.75	0.59	0.54	0.49			0	OS01G0147300	2568051	2500000	2600000	0.34	0.27	0.31	0.39	0.44	0.43
	0	1	turquoise	OS02G0657700	26576645	26500000	26600000	0.63	0.19	0.53	0.72	0.23	0.68			1	1	turquoise	OS01G0731100	30513627	30500000	30600000	0.85	0	0.75	0.59	0.54	0.49			0	OS01G0147700	2583575	2500000	2600000	0.34	0.27	0.31	0.39	0.44	0.43
	0	1	turquoise	OS02G0665000	26993982	26900000	27000000	0.59	0.15	0.65	0.66	0.3	0.75			1	1	turquoise	OS01G0732300	30542800	30500000	30600000	0.85	0	0.75	0.59	0.54	0.49			0	OS01G0147800	2587547	2500000	2600000	0.34	0.27	0.31	0.39	0.44	0.43
	0	1	turquoise	OS02G0667000	27085116	27000000	27100000	0.6	0.16	0.53	0.72	0.27	0.71			1	1	turquoise	OS01G0733100	30585457	30500000	30600000	0.85	0	0.75	0.59	0.54	0.49			0	OS01G0147900	2593568	2500000	2600000	0.34	0.27	0.31	0.39	0.44	0.43
	0	1	turquoise	OS02G0667600	27110712	27100000	27200000	0.65	0.23	0.61	0.73	0.27	0.74			1	1	turquoise	OS01G0734100	30608366	30600000	30700000	0.88	0	0.69	0.58	0.59	0.45			0	OS01G0147950	2589897	2500000	2600000	0.34	0.27	0.31	0.39	0.44	0.43
	0	1	turquoise	OS02G0674700	27484556	27400000	27500000	0.72	0.17	0.54	0.74	0.2	0.59			1	1	turquoise	OS01G0734466	30630841	30600000	30700000	0.88	0	0.69	0.58	0.59	0.45			0	OS01G0148050	2605614	2600000	2700000	0.29	0.28	0.25	0.35	0.39	0.43
	0	1	turquoise	OS02G0679500	27744016	27700000	27800000	0.83	0.21	0.75	0.83	0.3	0.77			1	1	turquoise	OS01G0736600	30731337	30700000	30800000	0.77	0.13	0.7	0.54	0.33	0.48			0	OS01G0148100	2623190	2600000	2700000	0.29	0.28	0.25	0.35	0.39	0.43
	0	1	turquoise	OS02G0681700	27840042	27800000	27900000	0.88	0.14	0.86	0.89	0.27	0.88			1	1	turquoise	OS01G0738000	30786190	30700000	30800000	0.77	0.13	0.7	0.54	0.33	0.48			0	OS01G0148400	2632618	2600000	2700000	0.29	0.28	0.25	0.35	0.39	0.43
	0	1	turquoise	OS02G0682600	27912036	27900000	28000000	0.89	0.11	0.82	0.9	0.22	0.86			1	1	turquoise	OS01G0738800	30840478	30800000	30900000	0.86	0.18	0.83	0.57	0.45	0.52			0	OS01G0148500	2644665	2600000	2700000	0.29	0.28	0.25	0.35	0.39	0.43
	0	1	turquoise	OS02G0683800	27959797	27900000	28000000	0.89	0.11	0.82	0.9	0.22	0.86			1	1	turquoise	OS01G0739200	30868528	30800000	30900000	0.86	0.18	0.83	0.57	0.45	0.52			0	OS01G0148700	2652648	2600000	2700000	0.29	0.28	0.25	0.35	0.39	0.43
	0	1	turquoise	OS02G0684000	27965554	27900000	28000000	0.89	0.11	0.82	0.9	0.22	0.86			1	1	turquoise	OS01G0739500	30886338	30800000	30900000	0.86	0.18	0.83	0.57	0.45	0.52			0	OS01G0149200	2668967	2600000	2700000	0.29	0.28	0.25	0.35	0.39	0.43
	0	1	turquoise	OS02G0686600	28128078	28100000	28200000	0.89	0.16	0.61	0.9	0.44	0.67			1	1	turquoise	OS01G0739700	30897747	30800000	30900000	0.86	0.18	0.83	0.57	0.45	0.52			0	OS01G0149350	2674068	2600000	2700000	0.29	0.28	0.25	0.35	0.39	0.43
	0	1	turquoise	OS02G0697700	28696426	28600000	28700000	0.79	0.13	0.08	0.81	0.49	0.21			1	1	turquoise	OS01G0740400	30919728	30900000	31000000	0.76	0.06	0.86	0.57	0.46	0.6			0	OS01G0149400	2674414	2600000	2700000	0.29	0.28	0.25	0.35	0.39	0.43
	0	1	turquoise	OS02G0698100	28706214	28700000	28800000	0.77	0.1	0.15	0.79	0.53	0.28			1	1	turquoise	OS01G0743200	31058475	31000000	31100000	0.65	0.08	0.7	0.46	0.38	0.5			0	OS01G0149500	2686364	2600000	2700000	0.29	0.28	0.25	0.35	0.39	0.43
	0	1	turquoise	OS02G0699700	28784586	28700000	28800000	0.77	0.1	0.15	0.79	0.53	0.28			1	1	turquoise	OS01G0743300	31065153	31000000	31100000	0.65	0.08	0.7	0.46	0.38	0.5			1	OS01G0149600	2686729	2600000	2700000	0.29	0.28	0.25	0.35	0.39	0.43
	0	1	turquoise	OS02G0700500	28818691	28800000	28900000	0.91	0.12	0.15	0.85	0.6	0.22			1	1	turquoise	OS01G0745700	31182456	31100000	31200000	0.67	0.3	0.61	0.42	0.31	0.38			0	OS01G0149750	2688638	2600000	2700000	0.29	0.28	0.25	0.35	0.39	0.43
	0	1	turquoise	OS02G0704800	29078261	29000000	29100000	0.81	0.14	0.27	0.82	0.47	0.36			1	1	turquoise	OS01G0746700	31254894	31200000	31300000	0.68	0.37	0.7	0.26	0.34	0.36			0	OS01G0149800	2695079	2600000	2700000	0.29	0.28	0.25	0.35	0.39	0.43
	0	1	turquoise	OS02G0714700	29635986	29600000	29700000	0.51	0.28	0.34	0.48	0.22	0.34			1	1	turquoise	OS01G0749400	31377544	31300000	31400000	0.76	0.24	0.83	0.43	0.5	0.46			0	OS01G0149900	2703491	2700000	2800000	0.24	0.31	0.26	0.32	0.28	0.39
	0	1	turquoise	OS02G0718950	29824438	29800000	29900000	0.46	0.36	0.26	0.55	0.24	0.36			1	1	turquoise	OS01G0750300	31422946	31400000	31500000	0.74	0.19	0.74	0.31	0.34	0.35			0	OS01G0150000	2711422	2700000	2800000	0.24	0.31	0.26	0.32	0.28	0.39
	0	1	turquoise	OS02G0726500	30226674	30200000	30300000	0.75	0.2	0.45	0.78	0.72	0.55			1	1	turquoise	OS01G0750900	31492428	31400000	31500000	0.74	0.19	0.74	0.31	0.34	0.35			0	OS01G0150100	2713300	2700000	2800000	0.24	0.31	0.26	0.32	0.28	0.39
	0	1	turquoise	OS02G0726600	30232315	30200000	30300000	0.75	0.2	0.45	0.78	0.72	0.55			1	1	turquoise	OS01G0752200	31556837	31500000	31600000	0.61	0.13	0.58	0.28	0.33	0.32			0	OS01G0150200	2718042	2700000	2800000	0.24	0.31	0.26	0.32	0.28	0.39
	0	1	turquoise	OS02G0733900	30597001	30500000	30600000	0.56	0.04	0.77	0.55	0.39	0.69			1	1	turquoise	OS01G0756900	31766460	31700000	31800000	0.62	0.39	0.68	0.51	0.3	0.54			1	OS01G0151100	2765779	2700000	2800000	0.24	0.31	0.26	0.32	0.28	0.39
	0	1	turquoise	OS02G0738600	30839199	30800000	30900000	0.71	0.13	0.82	0.74	0.49	0.87			1	1	turquoise	OS01G0758500	31891221	31800000	31900000	0.6	0.19	0.65	0.44	0.28	0.44			0	OS01G0151200	2770142	2700000	2800000	0.24	0.31	0.26	0.32	0.28	0.39
	0	1	turquoise	OS02G0740600	30974781	30900000	31000000	0.76	0.11	0.77	0.79	0.46	0.82			1	1	turquoise	OS01G0759900	31976840	31900000	32000000	0.71	0.02	0.75	0.61	0.3	0.61			0	OS01G0151200	2772941	2700000	2800000	0.24	0.31	0.26	0.32	0.28	0.39
	0	1	turquoise	OS02G0741400	31011527	31000000	31100000	0.69	0.24	0.74	0.73	0.5	0.79			1	1	turquoise	OS01G0762900	32089040	32000000	32100000	0.72	0.03	0.74	0.71	0.32	0.7			1	OS01G0151400	2776973	2700000	2800000	0.24	0.31	0.26	0.32	0.28	0.39
	0	1	turquoise	OS02G0750600	31538770	31500000	31600000	0.68	0.12	0.66	0.72	0.38	0.74			1	1	turquoise	OS01G0763300	32127983	32100000	32200000	0.63	0.18	0.82	0.65	0.34	0.83			1	OS01G0151500	2783189	2700000	2800000	0.24	0.31	0.26	0.32	0.28	0.39
	0	1	turquoise	OS02G0756600	31836353	31800000	31900000	0.7	0.13	0.73	0.73	0.25	0.78			1	1	turquoise	OS01G0766400	32293824	32200000	32300000	0.68	0.13	0.71	0.73	0.38	0.8			0	OS01G0151600	2791418	2700000	2800000	0.24	0.31	0.26	0.32	0.28	0.39
	0	1	turquoise	OS02G0758800	31953098	31900000	32000000	0.68	0.1	0.67	0.7	0.22	0.73			1	1	turquoise	OS01G0771000	32535912	32500000	32600000	0.49	0.15	0.61	0.57	0.26	0.74			1	OS01G0151700	2800516	2800000	2900000	0.36	0.37	0.25	0.41	0.33	0.35
	0	1	turquoise	OS02G0768800	32394937	32300000	32400000	0.74	0.18	0.74	0.75	0.25	0.78			1	1	turquoise	OS01G0771900	32586143	32500000	32600000	0.49	0.15	0.61	0.57	0.26	0.74			0	OS01G0151900	2805586	2800000	2900000	0.36	0.37	0.25	0.41	0.33	0.35
	0	1	turquoise	OS02G0773300	32648453	32600000	32700000	0.82	0.41	0.76	0.83	0.16	0.8			1	1	turquoise	OS01G0772500	32613138	32600000	32700000	0.61	0.28	0.28	0.67	0.24	0.43			0	OS01G0152000	2810313	2800000	2900000	0.36	0.37	0.25	0.41	0.33	0.35
	0	1	turquoise	OS02G0773500	32664208	32600000	32700000	0.82	0.41	0.76	0.83	0.16	0.8			1	1	turquoise	OS01G0775100	32764753	32700000	32800000	0.84	0.18	0.39	0.86	0.26	0.5			0	OS01G0152300	2820744	2800000	2900000	0.36	0.37	0.25	0.41	0.33	0.35
	0	1	turquoise	OS02G0775100	32721962	32700000	32800000	0.7	0.38	0.71	0.75	0.29	0.79			1	1	turquoise	OS01G0775300	32783571	32700000	32800000	0.84	0.18	0.39	0.86	0.26	0.5			0	OS01G0152700	2838171	2800000	2900000	0.36	0.37	0.25	0.41	0.33	0.35
	0	1	turquoise	OS02G0775200	32727558	32700000	32800000	0.7	0.38	0.71	0.75	0.29	0.79			1	1	turquoise	OS01G0775400	32792747	32700000	32800000	0.84	0.18	0.39	0.86	0.26	0.5			1	OS01G0152900	2845212	2800000	2900000	0.36	0.37	0.25	0.41	0.33	0.35
	0	1	turquoise	OS02G0776400	32798340	32700000	32800000	0.7	0.38	0.71	0.75	0.29	0.79			1	1	turquoise	OS01G0776700	32858097	32800000	32900000	0.77	0.23	0.43	0.79	0.24	0.54			0	OS01G0152950	2848849	2800000	2900000	0.36	0.37	0.25	0.41	0.33	0.35
	0	1	turquoise	OS02G0784900	33322539	33300000	33400000	0.83	0.23	0.81	0.91	0.54	0.95			1	1	turquoise	OS01G0777200	32886869	32800000	32900000	0.77	0.23	0.43	0.79	0.24	0.54			0	OS01G0153100	2858128	2800000	2900000	0.36	0.37	0.25	0.41	0.33	0.35
	0	1	turquoise	OS02G0787100	33429949	33400000	33500000	0.87	0.46	0.62	0.91	0.63	0.71			1	1	turquoise	OS01G0778400	32946942	32900000	33000000	0.68	0.26	0.44	0.73	0.25	0.55			0	OS01G0153250	2867341	2800000	2900000	0.36	0.37	0.25	0.41	0.33	0.35
	0	1	turquoise	OS02G0788500	33498162	33400000	33500000	0.87	0.46	0.62	0.91	0.63	0.71			1	1	turquoise	OS01G0778500	32948879	32900000	33000000	0.68	0.26	0.44	0.73	0.25	0.55			1	OS01G0153300	2872115	2800000	2900000	0.36	0.37	0.25	0.41	0.33	0.35
	0	1	turquoise	OS02G0788800	33514531	33500000	33600000	0.88	0.17	0.76	0.89	0.4	0.81			1	1	turquoise	OS01G0783500	33201733	33200000	33300000	0.53	0.07	0.49	0.55	0.26	0.51			0	OS01G0153400	2877647	2800000	2900000	0.36	0.37	0.25	0.41	0.33	0.35
	0	1	turquoise	OS02G0789400	33546534	33500000	33600000	0.88	0.17	0.76	0.89	0.4	0.81			1	1	turquoise	OS01G0783700	33208262	33200000	33300000	0.53	0.07	0.49	0.55	0.26	0.51			0	OS01G0153700	2894707	2800000	2900000	0.36	0.37	0.25	0.41	0.33	0.35
	0	1	turquoise	OS02G0793700	33727087	33700000	33800000	0.78	0.27	0.81	0.86	0.61	0.95			1	1	turquoise	OS01G0784800	33264366	33200000	33300000	0.53	0.07	0.49	0.55	0.26	0.51			0	OS01G0153800	2896841	2800000	2900000	0.36	0.37	0.25	0.41	0.33	0.35
	0	1	turquoise	OS02G0794600	33777583	33700000	33800000	0.78	0.27	0.81	0.86	0.61	0.95			1	1	turquoise	OS01G0786500	33351195	33300000	33400000	0.63	0.03	0.61	0.6	0.21	0.6			0	OS01G0154600	2930802	2900000	3000000	0.54	0.42	0.31	0.61	0.59	0.49
	0	1	turquoise	OS02G0813800	34872880	34800000	34900000	0.82	0.14	0.65	0.83	0.49	0.72			1	1	turquoise	OS01G0786900	33374621	33300000	33400000	0.63	0.03	0.61	0.6	0.21	0.6			1	OS01G0155000	2958439	2900000	3000000	0.54	0.42	0.31	0.61	0.59	0.49
	0	1	turquoise	OS02G0817200	35058273	35000000	35100000	0.46	0.2	0.49	0.55	0.26	0.62			1	1	turquoise	OS01G0787400	33392410	33300000	33400000	0.63	0.03	0.61	0.6	0.21	0.6			0	OS01G0155300	2966314	2900000	3000000	0.54	0.42	0.31	0.61	0.59	0.49
	0	1	turquoise	OS02G0820800	35242169	35200000	35300000	0.72	0.02	0.31	0.68	0.38	0.36			1	1	turquoise	OS01G0788700	33468639	33400000	33500000	0.41	0.23	0.45	0.44	0.22	0.49			0	OS01G0155400	2977009	2900000	3000000	0.54	0.42	0.31	0.61	0.59	0.49
	0	1	turquoise	OS02G0827200	35548813	35500000	35600000	0.74	0.03	0.63	0.45	0.44	0.42			1	1	turquoise	OS01G0793900	33626043	33600000	33700000	0.17	0.53	0.58	0.24	0.26	0.34			1	OS01G0155500	2982542	2900000	3000000	0.54	0.42	0.31	0.61	0.59	0.49
	0	1	turquoise	OS02G0827600	35570398	35500000	35600000	0.74	0.03	0.63	0.45	0.44	0.42			1	1	turquoise	OS01G0794500	33655179	33600000	33700000	0.17	0.53	0.58	0.24	0.26	0.34			0	OS01G0155800	2999576	2900000	3000000	0.54	0.42	0.31	0.61	0.59	0.49
	0	1	turquoise	OS02G0828200	35584962	35500000	35600000	0.74	0.03	0.63	0.45	0.44	0.42			1	1	turquoise	OS01G0795600	33699128	33600000	33700000	0.17	0.53	0.58	0.24	0.26	0.34			0	OS01G0156300	3014751	3000000	3100000	0.55	0.39	0.27	0.58	0.68	0.5
	0	1	turquoise	OS02G0831600	35768388	35700000	35800000	0.62	0.02	0.61	0.34	0.23	0.34			1	1	turquoise	OS01G0797600	33766984	33700000	33800000	0.37	0.53	0.46	0.31	0.19	0.36			0	OS01G0157800	3044346	3000000	3100000	0.55	0.39	0.27	0.58	0.68	0.5
	0	1	turquoise	OS03G0108400	497751	400000	500000	0.76	0.05	0.04	0.77	0.37	0.23			1	1	turquoise	OS01G0799900	33869142	33800000	33900000	0.6	0.58	0.59	0.29	0.17	0.34			0	OS01G0157900	3044488	3000000	3100000	0.55	0.39	0.27	0.58	0.68	0.5
	0	1	turquoise	OS03G0116700	942736	900000	1000000	0.74	0.3	0.65	0.79	0.17	0.75			1	1	turquoise	OS01G0808100	34313315	34300000	34400000	0.78	0.64	0.67	0.35	0.36	0.35			0	OS01G0158000	3047432	3000000	3100000	0.55	0.39	0.27	0.58	0.68	0.5
	0	1	turquoise	OS03G0127700	1562047	1500000	1600000	0.89	0.15	0.55	0.9	0.23	0.63			1	1	turquoise	OS01G0812900	34559935	34500000	34600000	0.71	0.79	0.68	0.64	0.31	0.62			0	OS01G0158100	3053151	3000000	3100000	0.55	0.39	0.27	0.58	0.68	0.5
	0	1	turquoise	OS03G0129400	1667248	1600000	1700000	0.53	0.14	0.45	0.59	0.25	0.57			1	1	turquoise	OS01G0814100	34626255	34600000	34700000	0.68	0.33	0.58	0.74	0.2	0.71			0	OS01G0158200	3054481	3000000	3100000	0.55	0.39	0.27	0.58	0.68	0.5
	0	1	turquoise	OS03G0129800	1673176	1600000	1700000	0.53	0.14	0.45	0.59	0.25	0.57			1	1	turquoise	OS01G0815400	34676184	34600000	34700000	0.68	0.33	0.58	0.74	0.2	0.71			0	OS01G0158500	3060978	3000000	3100000	0.55	0.39	0.27	0.58	0.68	0.5
	0	1	turquoise	OS03G0129900	1689540	1600000	1700000	0.53	0.14	0.45	0.59	0.25	0.57			1	1	turquoise	OS01G0818400	34863202	34800000	34900000	0.6	0.42	0.48	0.74	0.41	0.74			0	OS01G0158566	3067332	3000000	3100000	0.55	0.39	0.27	0.58	0.68	0.5
	0	1	turquoise	OS03G0132900	1860429	1800000	1900000	0.52	0.17	0.51	0.57	0.19	0.6			1	1	turquoise	OS01G0822200	35100619	35100000	35200000	0.79	0.36	0.64	0.83	0.4	0.73			0	OS01G0158900	3090887	3000000	3100000	0.55	0.39	0.27	0.58	0.68	0.5
	0	1	turquoise	OS03G0146000	2553889	2500000	2600000	0.86	0.23	0.85	0.88	0.21	0.91			1	1	turquoise	OS01G0823100	35145517	35100000	35200000	0.79	0.36	0.64	0.83	0.4	0.73			0	OS01G0159000	3092698	3000000	3100000	0.55	0.39	0.27	0.58	0.68	0.5
	0	1	turquoise	OS03G0160900	3242616	3200000	3300000	0.5	0.35	0.74	0.55	0.27	0.79			1	1	turquoise	OS01G0823200	35148704	35100000	35200000	0.79	0.36	0.64	0.83	0.4	0.73			1	OS01G0159200	3098160	3000000	3100000	0.55	0.39	0.27	0.58	0.68	0.5
	0	1	turquoise	OS03G0168200	3681100	3600000	3700000	0.64	0.26	0.48	0.79	0.24	0.7			1	1	turquoise	OS01G0824800	35243923	35200000	35300000	0.78	0.23	0.66	0.86	0.36	0.81			0	OS01G0159250	3097610	3000000	3100000	0.55	0.39	0.27	0.58	0.68	0.5
	0	1	turquoise	OS03G0170100	3758135	3700000	3800000	0.7	0.21	0.56	0.81	0.38	0.74			1	1	turquoise	OS01G0826800	35379626	35300000	35400000	0.75	0.15	0.61	0.81	0.39	0.71			1	OS01G0159300	3105226	3100000	3200000	0.54	0.38	0.34	0.56	0.7	0.51
	0	1	turquoise	OS03G0183200	4368453	4300000	4400000	0.73	0.46	0.42	0.85	0.19	0.62			1	1	turquoise	OS01G0827400	35408396	35400000	35500000	0.67	0.2	0.61	0.74	0.34	0.74			0	OS01G0159400	3113940	3100000	3200000	0.54	0.38	0.34	0.56	0.7	0.51
	0	1	turquoise	OS03G0190000	4694814	4600000	4700000	0.74	0.48	0.5	0.83	0.22	0.65			1	1	turquoise	OS01G0827700	35417174	35400000	35500000	0.67	0.2	0.61	0.74	0.34	0.74			0	OS01G0159500	3122888	3100000	3200000	0.54	0.38	0.34	0.56	0.7	0.51
	0	1	turquoise	OS03G0190300	4705151	4700000	4800000	0.78	0.3	0.58	0.8	0.22	0.65			1	1	turquoise	OS01G0829100	35482185	35400000	35500000	0.67	0.2	0.61	0.74	0.34	0.74			0	OS01G0159800	3129056	3100000	3200000	0.54	0.38	0.34	0.56	0.7	0.51
	0	1	turquoise	OS03G0194400	4906251	4900000	5000000	0.83	0.07	0.76	0.81	0.47	0.75			1	1	turquoise	OS01G0830500	35527592	35500000	35600000	0.62	0.15	0.51	0.72	0.27	0.67			0	OS01G0160100	3140217	3100000	3200000	0.54	0.38	0.34	0.56	0.7	0.51
	0	1	turquoise	OS03G0201901	5335603	5300000	5400000	0.85	0.38	0.79	0.83	0.45	0.8			1	1	turquoise	OS01G0831200	35582280	35500000	35600000	0.62	0.15	0.51	0.72	0.27	0.67			0	OS01G0161300	3222303	3200000	3300000	0.49	0.32	0.25	0.46	0.76	0.45
	0	1	turquoise	OS03G0203000	5396987	5300000	5400000	0.85	0.38	0.79	0.83	0.45	0.8			1	1	turquoise	OS01G0832000	35603964	35600000	35700000	0.65	0.09	0.51	0.7	0.35	0.6			0	OS01G0162701	3274386	3200000	3300000	0.49	0.32	0.25	0.46	0.76	0.45
	0	1	turquoise	OS03G0205000	5489241	5400000	5500000	0.91	0.44	0.83	0.82	0.46	0.73			1	1	turquoise	OS01G0832900	35653186	35600000	35700000	0.65	0.09	0.51	0.7	0.35	0.6			0	OS01G0162900	3284997	3200000	3300000	0.49	0.32	0.25	0.46	0.76	0.45
	0	1	turquoise	OS03G0205150	5494409	5400000	5500000	0.91	0.44	0.83	0.82	0.46	0.73			1	1	turquoise	OS01G0834500	35761608	35700000	35800000	0.59	0.12	0.52	0.67	0.26	0.67			0	OS01G0164075	3313206	3300000	3400000	0.56	0.32	0.19	0.31	0.74	0.47
	0	1	turquoise	OS03G0207400	5625733	5600000	5700000	0.89	0.15	0.54	0.85	0.38	0.55			1	1	turquoise	OS01G0834600	35764006	35700000	35800000	0.59	0.12	0.52	0.67	0.26	0.67			1	OS01G0164300	3321035	3300000	3400000	0.56	0.32	0.19	0.31	0.74	0.47
	0	1	turquoise	OS03G0211400	5807868	5800000	5900000	0.77	0.16	0.57	0.75	0.34	0.59			1	1	turquoise	OS01G0834900	35782089	35700000	35800000	0.59	0.12	0.52	0.67	0.26	0.67			0	OS01G0164400	3324235	3300000	3400000	0.56	0.32	0.19	0.31	0.74	0.47
	0	1	turquoise	OS03G0215400	6061365	6000000	6100000	0.76	0.06	0.75	0.75	0.61	0.73			1	1	turquoise	OS01G0835000	35793928	35700000	35800000	0.59	0.12	0.52	0.67	0.26	0.67			0	OS01G0164500	3331963	3300000	3400000	0.56	0.32	0.19	0.31	0.74	0.47
	0	1	turquoise	OS03G0218500	6247317	6200000	6300000	0.67	0.13	0.82	0.66	0.38	0.77			1	1	turquoise	OS01G0835900	35840539	35800000	35900000	0.5	0.13	0.45	0.64	0.29	0.66			0	OS01G0164600	3336035	3300000	3400000	0.56	0.32	0.19	0.31	0.74	0.47
	0	1	turquoise	OS03G0219300	6279463	6200000	6300000	0.67	0.13	0.82	0.66	0.38	0.77			1	1	turquoise	OS01G0837000	35888562	35800000	35900000	0.5	0.13	0.45	0.64	0.29	0.66			0	OS01G0164700	3336250	3300000	3400000	0.56	0.32	0.19	0.31	0.74	0.47
	0	1	turquoise	OS03G0221800	6388758	6300000	6400000	0.35	0.05	0.92	0.41	0.43	0.91			1	1	turquoise	OS01G0839900	36030895	36000000	36100000	0.59	0.24	0.51	0.63	0.27	0.58			0	OS01G0164800	3346705	3300000	3400000	0.56	0.32	0.19	0.31	0.74	0.47
	0	1	turquoise	OS03G0225500	6573239	6500000	6600000	0.64	0.31	0.88	0.68	0.43	0.92			1	1	turquoise	OS01G0840100	36039716	36000000	36100000	0.59	0.24	0.51	0.63	0.27	0.58			0	OS01G0165000	3356461	3300000	3400000	0.56	0.32	0.19	0.31	0.74	0.47
	0	1	turquoise	OS03G0226700	6656679	6600000	6700000	0.71	0.35	0.89	0.75	0.47	0.95			1	1	turquoise	OS01G0841100	36104273	36100000	36200000	0.73	0.33	0.68	0.76	0.34	0.76			0	OS01G0165100	3360674	3300000	3400000	0.56	0.32	0.19	0.31	0.74	0.47
	0	1	turquoise	OS03G0232000	6989544	6900000	7000000	0.21	0.15	0.77	0.32	0.38	0.84			1	1	turquoise	OS01G0842500	36180127	36100000	36200000	0.73	0.33	0.68	0.76	0.34	0.76			1	OS01G0165600	3376592	3300000	3400000	0.56	0.32	0.19	0.31	0.74	0.47
	0	1	turquoise	OS03G0232800	7046128	7000000	7100000	0.74	0.05	0.81	0.75	0.29	0.82			1	1	turquoise	OS01G0844500	36269639	36200000	36300000	0.61	0.05	0.66	0.62	0.36	0.69			0	OS01G0165800	3390803	3300000	3400000	0.56	0.32	0.19	0.31	0.74	0.47
	0	1	turquoise	OS03G0247900	7815147	7800000	7900000	0.58	0.06	0.58	0.39	0.33	0.43			1	1	turquoise	OS01G0845100	36298621	36200000	36300000	0.61	0.05	0.66	0.62	0.36	0.69			0	OS01G0166100	3397441	3300000	3400000	0.56	0.32	0.19	0.31	0.74	0.47
	0	1	turquoise	OS03G0248200	7833726	7800000	7900000	0.58	0.06	0.58	0.39	0.33	0.43			1	1	turquoise	OS01G0847700	36410714	36400000	36500000	0.63	0.04	0.57	0.68	0.33	0.66			0	OS01G0166300	3402088	3400000	3500000	0.47	0.22	0.37	0.45	0.59	0.42
	0	1	turquoise	OS03G0250000	7918255	7900000	8000000	0.72	0.03	0.74	0.56	0.5	0.56			1	1	turquoise	OS01G0847800	36418161	36400000	36500000	0.63	0.04	0.57	0.68	0.33	0.66			0	OS01G0166500	3415943	3400000	3500000	0.47	0.22	0.37	0.45	0.59	0.42
	0	1	turquoise	OS03G0262200	8577492	8500000	8600000	0.58	0.43	0.59	0.74	0.52	0.9			1	1	turquoise	OS01G0849000	36484818	36400000	36500000	0.63	0.04	0.57	0.68	0.33	0.66			0	OS01G0166700	3422373	3400000	3500000	0.47	0.22	0.37	0.45	0.59	0.42
	0	1	turquoise	OS03G0262400	8600595	8600000	8700000	0.57	0.23	0.59	0.75	0.52	0.91			1	1	turquoise	OS01G0850900	36639626	36600000	36700000	0.68	0.07	0.16	0.7	0.48	0.28			0	OS01G0166800	3429573	3400000	3500000	0.47	0.22	0.37	0.45	0.59	0.42
	0	1	turquoise	OS03G0274400	9259812	9200000	9300000	0.17	0.23	0.43	0.32	0.26	0.6			1	1	turquoise	OS01G0853000	36737198	36700000	36800000	0.74	0.07	0.34	0.74	0.48	0.38			0	OS01G0167100	3431609	3400000	3500000	0.47	0.22	0.37	0.45	0.59	0.42
	0	1	turquoise	OS03G0278000	9436483	9400000	9500000	0.34	0.28	0.5	0.42	0.28	0.57			1	1	turquoise	OS01G0853400	36747521	36700000	36800000	0.74	0.07	0.34	0.74	0.48	0.38			0	OS01G0167100	3431611	3400000	3500000	0.47	0.22	0.37	0.45	0.59	0.42
	0	1	turquoise	OS03G0280700	9591835	9500000	9600000	0.33	0.21	0.46	0.42	0.21	0.57			1	1	turquoise	OS01G0855600	36944585	36900000	37000000	0.73	0.2	0.53	0.7	0.53	0.55			0	OS01G0167400	3445220	3400000	3500000	0.47	0.22	0.37	0.45	0.59	0.42
	0	1	turquoise	OS03G0281500	9632806	9600000	9700000	0.22	0.28	0.5	0.31	0.23	0.57			1	1	turquoise	OS01G0857400	37049889	37000000	37100000	0.68	0.08	0.46	0.72	0.45	0.51			0	OS01G0167500	3450180	3400000	3500000	0.47	0.22	0.37	0.45	0.59	0.42
	0	1	turquoise	OS03G0281600	9638877	9600000	9700000	0.22	0.28	0.5	0.31	0.23	0.57			1	1	turquoise	OS01G0858350	37099130	37000000	37100000	0.68	0.08	0.46	0.72	0.45	0.51			0	OS01G0167600	3454882	3400000	3500000	0.47	0.22	0.37	0.45	0.59	0.42
	0	1	turquoise	OS03G0287400	9917286	9900000	10000000	0.79	0.2	0.77	0.81	0.3	0.81			1	1	turquoise	OS01G0860500	37239583	37200000	37300000	0.81	0.19	0.65	0.84	0.42	0.71			0	OS01G0167700	3464952	3400000	3500000	0.47	0.22	0.37	0.45	0.59	0.42
	0	1	turquoise	OS03G0287900	9955129	9900000	10000000	0.79	0.2	0.77	0.81	0.3	0.81			1	1	turquoise	OS01G0860601	37241157	37200000	37300000	0.81	0.19	0.65	0.84	0.42	0.71			0	OS01G0167750	3467560	3400000	3500000	0.47	0.22	0.37	0.45	0.59	0.42
	0	1	turquoise	OS03G0290500	10097850	10000000	10100000	0.76	0.27	0.78	0.78	0.26	0.84			1	1	turquoise	OS01G0860800	37269811	37200000	37300000	0.81	0.19	0.65	0.84	0.42	0.71			0	OS01G0167800	3472105	3400000	3500000	0.47	0.22	0.37	0.45	0.59	0.42
	0	1	turquoise	OS03G0298501	10466136	10400000	10500000	0.81	0.77	0.74	0.26	0.38	0.44			1	1	turquoise	OS01G0860900	37277138	37200000	37300000	0.81	0.19	0.65	0.84	0.42	0.71			0	OS01G0167900	3477048	3400000	3500000	0.47	0.22	0.37	0.45	0.59	0.42
	0	1	turquoise	OS03G0299900	10542880	10500000	10600000	0.86	0.65	0.63	0.68	0.46	0.49			1	1	turquoise	OS01G0863300	37358205	37300000	37400000	0.78	0.15	0.79	0.81	0.28	0.84			0	OS01G0168100	3484579	3400000	3500000	0.47	0.22	0.37	0.45	0.59	0.42
	0	1	turquoise	OS03G0314100	11239411	11200000	11300000	0.68	0.87	0.71	0.3	0.29	0.52			1	1	turquoise	OS01G0864500	37413011	37400000	37500000	0.75	0.14	0.68	0.77	0.18	0.75			0	OS01G0168200	3491991	3400000	3500000	0.47	0.22	0.37	0.45	0.59	0.42
	0	1	turquoise	OS03G0320875	11595696	11500000	11600000	0.77	0.84	0.71	0.27	0.39	0.57			1	1	turquoise	OS01G0865700	37465567	37400000	37500000	0.75	0.14	0.68	0.77	0.18	0.75			0	OS01G0168300	3496559	3400000	3500000	0.47	0.22	0.37	0.45	0.59	0.42
	0	1	turquoise	OS03G0326300	11907351	11900000	12000000	0.79	0.09	0.83	0.75	0.55	0.78			1	1	turquoise	OS01G0866000	37505155	37500000	37600000	0.77	0.13	0.73	0.8	0.2	0.79			0	OS01G0168400	3501094	3500000	3600000	0.46	0.33	0.61	0.32	0.46	0.48
	0	1	turquoise	OS03G0331600	12219831	12200000	12300000	0.68	0.23	0.38	0.72	0.41	0.46			1	1	turquoise	OS01G0866200	37513878	37500000	37600000	0.77	0.13	0.73	0.8	0.2	0.79			1	OS01G0168500	3505759	3500000	3600000	0.46	0.33	0.61	0.32	0.46	0.48
	0	1	turquoise	OS03G0341200	12719678	12700000	12800000	0.26	0.06	0.53	0.32	0.3	0.56			1	1	turquoise	OS01G0866700	37529093	37500000	37600000	0.77	0.13	0.73	0.8	0.2	0.79			0	OS01G0168600	3511944	3500000	3600000	0.46	0.33	0.61	0.32	0.46	0.48
	0	1	turquoise	OS03G0342100	12754664	12700000	12800000	0.26	0.06	0.53	0.32	0.3	0.56			1	1	turquoise	OS01G0871800	37804021	37800000	37900000	0.57	0.14	0.65	0.63	0.25	0.74			0	OS01G0168800	3519077	3500000	3600000	0.46	0.33	0.61	0.32	0.46	0.48
	0	1	turquoise	OS03G0347800	13031243	13000000	13100000	0.06	0	0.51	0.09	0.4	0.53			1	1	turquoise	OS01G0872600	37839529	37800000	37900000	0.57	0.14	0.65	0.63	0.25	0.74			1	OS01G0169400	3553146	3500000	3600000	0.46	0.33	0.61	0.32	0.46	0.48
	0	1	turquoise	OS03G0349000	13109340	13100000	13200000	0.23	0.25	0.09	0.05	0.01	0.09			1	1	turquoise	OS01G0878300	38112112	38100000	38200000	0.72	0.1	0.71	0.76	0.26	0.78			0	OS01G0169500	3574278	3500000	3600000	0.46	0.33	0.61	0.32	0.46	0.48
	0	1	turquoise	OS03G0350300	13137486	13100000	13200000	0.23	0.25	0.09	0.05	0.01	0.09			1	1	turquoise	OS01G0878400	38120760	38100000	38200000	0.72	0.1	0.71	0.76	0.26	0.78			0	OS01G0169500	3568072	3500000	3600000	0.46	0.33	0.61	0.32	0.46	0.48
	0	1	turquoise	OS03G0352450	13236508	13200000	13300000	0.65	0.61	0.46	0.6	0.27	0.53			1	1	turquoise	OS01G0880300	38211683	38200000	38300000	0.74	0.12	0.72	0.78	0.25	0.79			0	OS01G0169800	3581859	3500000	3600000	0.46	0.33	0.61	0.32	0.46	0.48
	0	1	turquoise	OS03G0363600	14170408	14100000	14200000	0.56	0.62	0.41	0.68	0.2	0.62			1	1	turquoise	OS01G0882400	38305824	38300000	38400000	0.67	0.22	0.68	0.73	0.37	0.76			0	OS01G0169900	3596152	3500000	3600000	0.46	0.33	0.61	0.32	0.46	0.48
	0	1	turquoise	OS03G0366350	14326412	14300000	14400000	0.53	0.44	0.44	0.58	0.27	0.57			1	1	turquoise	OS01G0882800	38313631	38300000	38400000	0.67	0.22	0.68	0.73	0.37	0.76			1	OS01G0170000	3599668	3500000	3600000	0.46	0.33	0.61	0.32	0.46	0.48
	0	1	turquoise	OS03G0371400	14572500	14500000	14600000	0.59	0.15	0.4	0.68	0.33	0.52			1	1	turquoise	OS01G0883800	38382385	38300000	38400000	0.67	0.22	0.68	0.73	0.37	0.76			0	OS01G0170100	3611353	3600000	3700000	0.55	0.36	0.65	0.31	0.47	0.42
	0	1	turquoise	OS03G0377300	14899846	14800000	14900000	0.67	0.02	0.63	0.65	0.27	0.6			1	1	turquoise	OS01G0888500	38621877	38600000	38700000	0.77	0.23	0.78	0.81	0.36	0.84			0	OS01G0170300	3621211	3600000	3700000	0.55	0.36	0.65	0.31	0.47	0.42
	0	1	turquoise	OS03G0386600	15404430	15400000	15500000	0.52	0.48	0.66	0.32	0.36	0.46			1	1	turquoise	OS01G0888800	38637420	38600000	38700000	0.77	0.23	0.78	0.81	0.36	0.84			0	OS01G0170500	3639159	3600000	3700000	0.55	0.36	0.65	0.31	0.47	0.42
	0	1	turquoise	OS03G0387100	15420151	15400000	15500000	0.52	0.48	0.66	0.32	0.36	0.46			1	1	turquoise	OS01G0893700	38860214	38800000	38900000	0.81	0.13	0.81	0.84	0.44	0.88			0	OS01G0170600	3645512	3600000	3700000	0.55	0.36	0.65	0.31	0.47	0.42
	0	1	turquoise	OS03G0391700	15689245	15600000	15700000	0.56	0.57	0.59	0.22	0.37	0.45			1	1	turquoise	OS01G0894300	38887597	38800000	38900000	0.81	0.13	0.81	0.84	0.44	0.88			0	OS01G0170700	3652273	3600000	3700000	0.55	0.36	0.65	0.31	0.47	0.42
	0	1	turquoise	OS03G0398600	16136091	16100000	16200000	0.52	0.49	0.2	0.26	0.36	0.3			1	1	turquoise	OS01G0894500	38891151	38800000	38900000	0.81	0.13	0.81	0.84	0.44	0.88			0	OS01G0170800	3661688	3600000	3700000	0.55	0.36	0.65	0.31	0.47	0.42
	0	1	turquoise	OS03G0400901	16261152	16200000	16300000	0.82	0.46	0.34	0.28	0.45	0.21			1	1	turquoise	OS01G0895600	38934752	38900000	39000000	0.78	0.14	0.78	0.82	0.47	0.85			0	OS01G0170900	3666044	3600000	3700000	0.55	0.36	0.65	0.31	0.47	0.42
	0	1	turquoise	OS03G0404800	16551354	16500000	16600000	0.71	0.12	0.79	0.29	0.61	0.44			1	1	turquoise	OS01G0896200	38948587	38900000	39000000	0.78	0.14	0.78	0.82	0.47	0.85			0	OS01G0171000	3673008	3600000	3700000	0.55	0.36	0.65	0.31	0.47	0.42
	0	1	turquoise	OS03G0407100	16715256	16700000	16800000	0.63	0.17	0.28	0.42	0.48	0.24			1	1	turquoise	OS01G0896400	38960235	38900000	39000000	0.78	0.14	0.78	0.82	0.47	0.85			0	OS01G0171800	3699718	3600000	3700000	0.55	0.36	0.65	0.31	0.47	0.42
	0	1	turquoise	OS03G0407900	16754223	16700000	16800000	0.63	0.17	0.28	0.42	0.48	0.24			1	1	turquoise	OS01G0896800	38973653	38900000	39000000	0.78	0.14	0.78	0.82	0.47	0.85			0	OS01G0172000	3708989	3700000	3800000	0.75	0.3	0.63	0.54	0.57	0.45
	0	1	turquoise	OS03G0411800	17011263	17000000	17100000	0.24	0.19	0.38	0.16	0.28	0.28			1	1	turquoise	OS01G0902700	39307443	39300000	39400000	0.8	0.12	0.8	0.84	0.45	0.88			0	OS01G0172100	3711212	3700000	3800000	0.75	0.3	0.63	0.54	0.57	0.45
	0	1	turquoise	OS03G0413100	17092120	17000000	17100000	0.24	0.19	0.38	0.16	0.28	0.28			1	1	turquoise	OS01G0904700	39391014	39300000	39400000	0.8	0.12	0.8	0.84	0.45	0.88			0	OS01G0172200	3718631	3700000	3800000	0.75	0.3	0.63	0.54	0.57	0.45
	0	1	turquoise	OS03G0424000	17688210	17600000	17700000	0.46	0.11	0.73	0.53	0.36	0.79			1	1	turquoise	OS01G0905300	39411052	39400000	39500000	0.75	0.1	0.74	0.8	0.39	0.82			0	OS01G0172300	3723145	3700000	3800000	0.75	0.3	0.63	0.54	0.57	0.45
	0	1	turquoise	OS03G0425800	17780416	17700000	17800000	0.78	0.17	0.68	0.8	0.45	0.73			1	1	turquoise	OS01G0905700	39429069	39400000	39500000	0.75	0.1	0.74	0.8	0.39	0.82			0	OS01G0172400	3726228	3700000	3800000	0.75	0.3	0.63	0.54	0.57	0.45
	0	1	turquoise	OS03G0427100	17853697	17800000	17900000	0.81	0.08	0.6	0.82	0.43	0.63			1	1	turquoise	OS01G0906000	39438606	39400000	39500000	0.75	0.1	0.74	0.8	0.39	0.82			0	OS01G0172600	3732525	3700000	3800000	0.75	0.3	0.63	0.54	0.57	0.45
	0	1	turquoise	OS03G0583700	21490216	21400000	21500000	0.73	0.03	0.72	0.48	0.28	0.41			1	1	turquoise	OS01G0907200	39483848	39400000	39500000	0.75	0.1	0.74	0.8	0.39	0.82			0	OS01G0172701	3733967	3700000	3800000	0.75	0.3	0.63	0.54	0.57	0.45
	0	1	turquoise	OS03G0600800	22436110	22400000	22500000	0.35	0.07	0.48	0.43	0.26	0.57			1	1	turquoise	OS01G0908400	39550832	39500000	39600000	0.74	0.17	0.76	0.79	0.37	0.83			1	OS01G0172800	3735961	3700000	3800000	0.75	0.3	0.63	0.54	0.57	0.45
	0	1	turquoise	OS03G0607200	22817774	22800000	22900000	0.65	0.1	0.66	0.69	0.31	0.73			1	1	turquoise	OS01G0908800	39577048	39500000	39600000	0.74	0.17	0.76	0.79	0.37	0.83			1	OS01G0173000	3742067	3700000	3800000	0.75	0.3	0.63	0.54	0.57	0.45
	0	1	turquoise	OS03G0610650	23048126	23000000	23100000	0.56	0.12	0.67	0.62	0.29	0.76			1	1	turquoise	OS01G0909400	39614338	39600000	39700000	0.72	0.1	0.66	0.74	0.27	0.72			0	OS01G0173100	3744461	3700000	3800000	0.75	0.3	0.63	0.54	0.57	0.45
	0	1	turquoise	OS03G0635800	24277905	24200000	24300000	0.76	0.03	0.67	0.76	0.34	0.69			1	1	turquoise	OS01G0914000	39831455	39800000	39900000	0.7	0.09	0.74	0.77	0.28	0.86			1	OS01G0173600	3779634	3700000	3800000	0.75	0.3	0.63	0.54	0.57	0.45
	0	1	turquoise	OS03G0637900	24428723	24400000	24500000	0.7	0.17	0.48	0.72	0.42	0.54			1	1	turquoise	OS01G0915800	39916470	39900000	40000000	0.74	0.1	0.68	0.81	0.32	0.8			0	OS01G0173900	3804672	3800000	3900000	0.88	0.11	0.78	0.61	0.43	0.48
	0	1	turquoise	OS03G0646200	25003485	25000000	25100000	0.93	0.07	0.61	0.88	0.46	0.61			1	1	turquoise	OS01G0916400	39948114	39900000	40000000	0.74	0.1	0.68	0.81	0.32	0.8			0	OS01G0174000	3812735	3800000	3900000	0.88	0.11	0.78	0.61	0.43	0.48
	0	1	turquoise	OS03G0664650	26115966	26100000	26200000	0.06	0.08	0.4	0.11	0.4	0.46			1	1	turquoise	OS01G0916600	39954580	39900000	40000000	0.74	0.1	0.68	0.81	0.32	0.8			1	OS01G0174100	3818753	3800000	3900000	0.88	0.11	0.78	0.61	0.43	0.48
	0	1	turquoise	OS03G0672700	26548776	26500000	26600000	0.11	0.09	0.19	0	0.11	0.15			1	1	turquoise	OS01G0918100	40059404	40000000	40100000	0.75	0.11	0.7	0.81	0.29	0.82			0	OS01G0174500	3830326	3800000	3900000	0.88	0.11	0.78	0.61	0.43	0.48
	0	1	turquoise	OS03G0675300	26707932	26700000	26800000	0.08	0.11	0.24	0.12	0.2	0.21			1	1	turquoise	OS01G0918200	40063633	40000000	40100000	0.75	0.11	0.7	0.81	0.29	0.82			0	OS01G0174700	3837642	3800000	3900000	0.88	0.11	0.78	0.61	0.43	0.48
	0	1	turquoise	OS03G0678800	26878159	26800000	26900000	0.17	0.13	0.42	0.24	0.39	0.36			1	1	turquoise	OS01G0918300	40066375	40000000	40100000	0.75	0.11	0.7	0.81	0.29	0.82			0	OS01G0174900	3842779	3800000	3900000	0.88	0.11	0.78	0.61	0.43	0.48
	0	1	turquoise	OS03G0685600	27351216	27300000	27400000	0.22	0.26	0.27	0.31	0.26	0.37			1	1	turquoise	OS01G0920100	40167809	40100000	40200000	0.7	0.13	0.7	0.76	0.31	0.81			0	OS01G0175100	3856033	3800000	3900000	0.88	0.11	0.78	0.61	0.43	0.48
	0	1	turquoise	OS03G0699300	28035503	28000000	28100000	0.79	0.39	0.92	0.81	0.42	0.95			1	1	turquoise	OS01G0920500	40194213	40100000	40200000	0.7	0.13	0.7	0.76	0.31	0.81			0	OS01G0175600	3884017	3800000	3900000	0.88	0.11	0.78	0.61	0.43	0.48
	0	1	turquoise	OS03G0701400	28151940	28100000	28200000	0.81	0.25	0.83	0.88	0.55	0.95			1	1	turquoise	OS01G0921100	40215071	40200000	40300000	0.66	0.07	0.69	0.71	0.29	0.8			0	OS01G0175633	3878702	3800000	3900000	0.88	0.11	0.78	0.61	0.43	0.48
	0	1	turquoise	OS03G0708900	28588615	28500000	28600000	0.45	0.27	0.82	0.53	0.39	0.91			1	1	turquoise	OS01G0921600	40240810	40200000	40300000	0.66	0.07	0.69	0.71	0.29	0.8			0	OS01G0175700	3898729	3800000	3900000	0.88	0.11	0.78	0.61	0.43	0.48
	0	1	turquoise	OS03G0710900	28671127	28600000	28700000	0.52	0.22	0.8	0.6	0.36	0.91			1	1	turquoise	OS01G0924000	40453864	40400000	40500000	0.82	0.05	0.59	0.85	0.32	0.68			0	OS01G0175733	3894637	3800000	3900000	0.88	0.11	0.78	0.61	0.43	0.48
	0	1	turquoise	OS03G0721400	29278607	29200000	29300000	0.81	0.17	0.86	0.82	0.46	0.88			1	1	turquoise	OS01G0924200	40460001	40400000	40500000	0.82	0.05	0.59	0.85	0.32	0.68			0	OS01G0175850	3916283	3900000	4000000	0.65	0.39	0.27	0.62	0.43	0.45
	0	1	turquoise	OS03G0723700	29403115	29400000	29500000	0.09	0.23	0.75	0.19	0.61	0.81			1	1	turquoise	OS01G0924600	40485494	40400000	40500000	0.82	0.05	0.59	0.85	0.32	0.68			0	OS01G0176000	3917918	3900000	4000000	0.65	0.39	0.27	0.62	0.43	0.45
	0	1	turquoise	OS03G0724100	29421194	29400000	29500000	0.09	0.23	0.75	0.19	0.61	0.81			1	1	turquoise	OS01G0924933	40508920	40500000	40600000	0.59	0	0.57	0.58	0.34	0.57			0	OS01G0176100	3921356	3900000	4000000	0.65	0.39	0.27	0.62	0.43	0.45
	0	1	turquoise	OS03G0724500	29450245	29400000	29500000	0.09	0.23	0.75	0.19	0.61	0.81			1	1	turquoise	OS01G0925300	40569769	40500000	40600000	0.59	0	0.57	0.58	0.34	0.57			0	OS01G0176200	3924427	3900000	4000000	0.65	0.39	0.27	0.62	0.43	0.45
	0	1	turquoise	OS03G0730000	29847027	29800000	29900000	0.1	0.26	0.59	0.22	0.54	0.67			1	1	turquoise	OS01G0926300	40613449	40600000	40700000	0.87	0	0.63	0.8	0.48	0.59			0	OS01G0176400	3938234	3900000	4000000	0.65	0.39	0.27	0.62	0.43	0.45
	0	1	turquoise	OS03G0734700	30090107	30000000	30100000	0.21	0.36	0.56	0.31	0.24	0.65			1	1	turquoise	OS01G0926700	40634763	40600000	40700000	0.87	0	0.63	0.8	0.48	0.59			0	OS01G0176700	3953043	3900000	4000000	0.65	0.39	0.27	0.62	0.43	0.45
	0	1	turquoise	OS03G0740600	30381680	30300000	30400000	0.63	0.25	0.91	0.66	0.51	0.92			1	1	turquoise	OS01G0929200	40790609	40700000	40800000	0.8	0	0.65	0.7	0.37	0.59			0	OS01G0176800	3958210	3900000	4000000	0.65	0.39	0.27	0.62	0.43	0.45
	0	1	turquoise	OS03G0742900	30481357	30400000	30500000	0.51	0.26	0.83	0.56	0.37	0.86			1	1	turquoise	OS01G0930800	40842288	40800000	40900000	0.59	0.02	0.58	0.59	0.23	0.61			0	OS01G0177200	3986647	3900000	4000000	0.65	0.39	0.27	0.62	0.43	0.45
	0	1	turquoise	OS03G0744200	30544598	30500000	30600000	0.46	0.31	0.87	0.53	0.38	0.91			1	1	turquoise	OS01G0931200	40864367	40800000	40900000	0.59	0.02	0.58	0.59	0.23	0.61			0	OS01G0177400	4004887	4000000	4.1e+06	0.69	0.17	0.61	0.67	0.37	0.62
	0	1	turquoise	OS03G0747900	30764587	30700000	30800000	0.7	0.25	0.85	0.72	0.45	0.86			1	1	turquoise	OS01G0934100	40974780	40900000	41000000	0.8	0	0.73	0.76	0.37	0.7			0	OS01G0177500	4003779	4000000	4.1e+06	0.69	0.17	0.61	0.67	0.37	0.62
	0	1	turquoise	OS03G0748900	30825190	30800000	30900000	0.73	0.26	0.92	0.76	0.47	0.95			1	1	turquoise	OS01G0934700	41003731	41000000	41100000	0.71	0	0.72	0.65	0.26	0.65			0	OS01G0178000	4057571	4000000	4100000	0.69	0.17	0.61	0.67	0.37	0.62
	0	1	turquoise	OS03G0751600	30989898	30900000	31000000	0.69	0.23	0.87	0.73	0.41	0.91			1	1	turquoise	OS01G0934800	41005945	41000000	41100000	0.71	0	0.72	0.65	0.26	0.65			0	OS01G0178100	4059510	4000000	4100000	0.69	0.17	0.61	0.67	0.37	0.62
	0	1	turquoise	OS03G0755100	31149940	31100000	31200000	0.76	0.32	0.78	0.79	0.34	0.83			1	1	turquoise	OS01G0934900	41008440	41000000	41100000	0.71	0	0.72	0.65	0.26	0.65			0	OS01G0178200	4064068	4000000	4100000	0.69	0.17	0.61	0.67	0.37	0.62
	0	1	turquoise	OS03G0760500	31453545	31400000	31500000	0.36	0.44	0.7	0.43	0.42	0.76			1	1	turquoise	OS01G0937050	41140629	41100000	41200000	0.67	0	0.81	0.58	0.29	0.67			1	OS01G0178300	4067319	4000000	4100000	0.69	0.17	0.61	0.67	0.37	0.62
	0	1	turquoise	OS03G0764000	31597160	31500000	31600000	0.5	0.27	0.83	0.53	0.37	0.86			1	1	turquoise	OS01G0937500	41166235	41100000	41200000	0.67	0	0.81	0.58	0.29	0.67			0	OS01G0178400	4070331	4000000	4100000	0.69	0.17	0.61	0.67	0.37	0.62
	0	1	turquoise	OS03G0769400	31853946	31800000	31900000	0.44	0.22	0.79	0.5	0.37	0.81			1	1	turquoise	OS01G0937900	41179510	41100000	41200000	0.67	0	0.81	0.58	0.29	0.67			0	OS01G0178500	4076438	4000000	4100000	0.69	0.17	0.61	0.67	0.37	0.62
	0	1	turquoise	OS03G0778400	32307046	32300000	32400000	0.48	0.27	0.88	0.52	0.38	0.92			1	1	turquoise	OS01G0938600	41208693	41200000	41300000	0.59	0.05	0.6	0.56	0.33	0.57			0	OS01G0178700	4091073	4000000	4100000	0.69	0.17	0.61	0.67	0.37	0.62
	0	1	turquoise	OS03G0786600	32663811	32600000	32700000	0.7	0.34	0.83	0.74	0.34	0.86			1	1	turquoise	OS01G0939700	41251235	41200000	41300000	0.59	0.05	0.6	0.56	0.33	0.57			0	OS01G0178900	4106828	4.1e+06	4200000	0.73	0.28	0.55	0.69	0.34	0.56
	0	1	turquoise	OS03G0794200	33034615	33000000	33100000	0.81	0.15	0.84	0.83	0.47	0.88			1	1	turquoise	OS01G0948200	41712445	41700000	41800000	0.66	0.17	0.81	0.66	0.25	0.79			1	OS01G0179000	4112126	4.1e+06	4200000	0.73	0.28	0.55	0.69	0.34	0.56
	0	1	turquoise	OS03G0795200	33078797	33000000	33100000	0.81	0.15	0.84	0.83	0.47	0.88			1	1	turquoise	OS01G0948300	41716035	41700000	41800000	0.66	0.17	0.81	0.66	0.25	0.79			0	OS01G0179200	4118041	4100000	4200000	0.73	0.28	0.55	0.69	0.34	0.56
	0	1	turquoise	OS03G0801700	33436696	33400000	33500000	0.62	0.32	0.62	0.66	0.36	0.71			1	1	turquoise	OS01G0949300	41818382	41800000	41900000	0.57	0.38	0.76	0.62	0.28	0.83			0	OS01G0179300	4123420	4100000	4200000	0.73	0.28	0.55	0.69	0.34	0.56
	0	1	turquoise	OS03G0804800	33592786	33500000	33600000	0.57	0.25	0.51	0.62	0.27	0.61			1	1	turquoise	OS01G0949500	41827156	41800000	41900000	0.57	0.38	0.76	0.62	0.28	0.83			0	OS01G0179400	4127232	4100000	4200000	0.73	0.28	0.55	0.69	0.34	0.56
	0	1	turquoise	OS03G0815800	34193650	34100000	34200000	0.9	0.2	0.69	0.91	0.53	0.75			1	1	turquoise	OS01G0949750	41841787	41800000	41900000	0.57	0.38	0.76	0.62	0.28	0.83			0	OS01G0179500	4144718	4100000	4200000	0.73	0.28	0.55	0.69	0.34	0.56
	0	1	turquoise	OS03G0818000	34327189	34300000	34400000	0.59	0.19	0.72	0.63	0.39	0.78			1	1	turquoise	OS01G0949900	41846413	41800000	41900000	0.57	0.38	0.76	0.62	0.28	0.83			1	OS01G0179600	4154674	4100000	4200000	0.73	0.28	0.55	0.69	0.34	0.56
	0	1	turquoise	OS03G0819400	34388174	34300000	34400000	0.59	0.19	0.72	0.63	0.39	0.78			1	1	turquoise	OS01G0950300	41854018	41800000	41900000	0.57	0.38	0.76	0.62	0.28	0.83			1	OS01G0179700	4164317	4100000	4200000	0.73	0.28	0.55	0.69	0.34	0.56
	0	1	turquoise	OS03G0826400	34712797	34700000	34800000	0.85	0.15	0.79	0.86	0.56	0.82			1	1	turquoise	OS01G0952100	41917701	41900000	42000000	0.77	0.25	0.85	0.8	0.2	0.89			0	OS01G0179800	4173240	4100000	4200000	0.73	0.28	0.55	0.69	0.34	0.56
	0	1	turquoise	OS03G0832500	34965492	34900000	35000000	0.43	0.08	0.57	0.48	0.28	0.6			1	1	turquoise	OS01G0954400	42025709	42000000	42100000	0.9	0.22	0.8	0.93	0.19	0.88			1	OS01G0180000	4181412	4100000	4200000	0.73	0.28	0.55	0.69	0.34	0.56
	0	1	turquoise	OS03G0839000	35258649	35200000	35300000	0.6	0	0.69	0.62	0.23	0.7			1	1	turquoise	OS01G0955100	42074866	42000000	42100000	0.9	0.22	0.8	0.93	0.19	0.88			0	OS01G0180300	4213302	4200000	4300000	0.66	0.16	0.51	0.37	0.4	0.34
	0	1	turquoise	OS03G0843900	35474014	35400000	35500000	0.82	0.04	0.22	0.82	0.36	0.34			1	1	turquoise	OS01G0958200	42238811	42200000	42300000	0.72	0.51	0.54	0.77	0.14	0.64			0	OS01G0180400	4217099	4200000	4300000	0.66	0.16	0.51	0.37	0.4	0.34
	0	1	turquoise	OS03G0849700	35741831	35700000	35800000	0.23	0	0.39	0.31	0.32	0.45			1	1	turquoise	OS01G0959800	42308881	42300000	42400000	0.63	0.53	0.56	0.64	0.24	0.63			0	OS01G0180600	4244531	4200000	4300000	0.66	0.16	0.51	0.37	0.4	0.34
	0	1	turquoise	OS03G0851700	35861615	35800000	35900000	0.04	0	0.5	0.13	0.39	0.56			1	1	turquoise	OS01G0962600	42427345	42400000	42500000	0.67	0.2	0.62	0.7	0.15	0.69			0	OS01G0180700	4249851	4200000	4300000	0.66	0.16	0.51	0.37	0.4	0.34
	0	1	turquoise	OS03G0858700	36245053	36200000	36300000	0.36	0.36	0.51	0.25	0.29	0.45			1	1	turquoise	OS01G0964133	42487406	42400000	42500000	0.67	0.2	0.62	0.7	0.15	0.69			0	OS01G0180800	4253845	4200000	4300000	0.66	0.16	0.51	0.37	0.4	0.34
	0	1	turquoise	OS03G0861300	36360645	36300000	36400000	0.24	0.33	0.39	0.28	0.28	0.49			1	1	turquoise	OS01G0968800	42727426	42700000	42800000	0.63	0.2	0.75	0.67	0.25	0.81			0	OS01G0180850	4259175	4200000	4300000	0.66	0.16	0.51	0.37	0.4	0.34
	0	1	turquoise	OS04G0101300	89024	0	100000	0.59	0.45	0.5	0.4	0.42	0.4			1	1	turquoise	OS01G0969100	42742174	42700000	42800000	0.63	0.2	0.75	0.67	0.25	0.81			0	OS01G0181000	4276299	4200000	4300000	0.66	0.16	0.51	0.37	0.4	0.34
	0	1	turquoise	OS04G0115500	913931	900000	1000000	0.29	0.37	0.38	0.37	0.28	0.44			1	1	turquoise	OS01G0971100	42845781	42800000	42900000	0.69	0.4	0.75	0.72	0.34	0.8			0	OS01G0181166	4278517	4200000	4300000	0.66	0.16	0.51	0.37	0.4	0.34
	0	1	turquoise	OS04G0118800	1113415	1100000	1200000	0.32	0.34	0.38	0.34	0.3	0.43			1	1	turquoise	OS01G0971400	42855657	42800000	42900000	0.69	0.4	0.75	0.72	0.34	0.8			0	OS01G0181300	4283625	4200000	4300000	0.66	0.16	0.51	0.37	0.4	0.34
	0	1	turquoise	OS04G0119800	1160650	1100000	1200000	0.32	0.34	0.38	0.34	0.3	0.43			1	1	turquoise	OS01G0971500	42858783	42800000	42900000	0.69	0.4	0.75	0.72	0.34	0.8			0	OS01G0182100	4306924	4300000	4400000	0.67	0.48	0.55	0.69	0.46	0.65
	0	1	turquoise	OS04G0131900	1997936	1900000	2000000	0.44	0.36	0.33	0.27	0.32	0.28			1	1	turquoise	OS01G0972000	42884953	42800000	42900000	0.69	0.4	0.75	0.72	0.34	0.8			0	OS01G0182200	4315834	4300000	4400000	0.67	0.48	0.55	0.69	0.46	0.65
	0	1	turquoise	OS04G0162100	4274885	4200000	4300000	0.38	0.27	0.27	0.32	0.27	0.29			1	1	turquoise	OS01G0972200	42907462	42900000	43000000	0.49	0.23	0.75	0.54	0.33	0.79			0	OS01G0182300	4318780	4300000	4400000	0.67	0.48	0.55	0.69	0.46	0.65
	0	1	turquoise	OS04G0176400	5216551	5200000	5300000	0.41	0.21	0.38	0.38	0.27	0.35			1	1	turquoise	OS01G0972900	42949418	42900000	43000000	0.49	0.23	0.75	0.54	0.33	0.79			0	OS01G0182400	4326342	4300000	4400000	0.67	0.48	0.55	0.69	0.46	0.65
	0	1	turquoise	OS04G0179700	5434023	5400000	5500000	0.37	0.04	0.52	0.35	0.36	0.53			1	1	turquoise	OS01G0973500	42984988	42900000	43000000	0.49	0.23	0.75	0.54	0.33	0.79			0	OS01G0182500	4326675	4300000	4400000	0.67	0.48	0.55	0.69	0.46	0.65
	0	1	turquoise	OS04G0194600	6495594	6400000	6500000	0.62	0	0.68	0.64	0.32	0.69			1	1	turquoise	OS01G0974400	43063740	43000000	43100000	0.42	0.19	0.71	0.51	0.28	0.81			0	OS01G0182600	4338444	4300000	4400000	0.67	0.48	0.55	0.69	0.46	0.65
	0	1	turquoise	OS04G0194800	6499189	6400000	6500000	0.62	0	0.68	0.64	0.32	0.69			1	1	turquoise	OS02G0100600	33032	0	100000	0.19	0	0	0.27	0.15	0.15			0	OS01G0182700	4356468	4300000	4400000	0.67	0.48	0.55	0.69	0.46	0.65
	0	1	turquoise	OS04G0221300	8090712	8000000	8100000	0.71	0.83	0.74	0.65	0.32	0.67			1	1	turquoise	OS02G0102300	124645	100000	200000	0.3	0.04	0.24	0.33	0.19	0.3			0	OS01G0182832	4375261	4300000	4400000	0.67	0.48	0.55	0.69	0.46	0.65
	0	1	turquoise	OS04G0221600	8126285	8100000	8200000	0.63	0.74	0.66	0.52	0.41	0.57			1	1	turquoise	OS02G0102600	132984	100000	200000	0.3	0.04	0.24	0.33	0.19	0.3			0	OS01G0182900	4391229	4300000	4400000	0.67	0.48	0.55	0.69	0.46	0.65
	0	1	turquoise	OS04G0223000	8233284	8200000	8300000	0.71	0.83	0.78	0.58	0.32	0.69			1	1	turquoise	OS02G0102900	158662	100000	200000	0.3	0.04	0.24	0.33	0.19	0.3			1	OS01G0183000	4395060	4300000	4400000	0.67	0.48	0.55	0.69	0.46	0.65
	0	1	turquoise	OS04G0250700	9695111	9600000	9700000	0.74	0.75	0.65	0.75	0.34	0.75			1	1	turquoise	OS02G0109800	538203	500000	600000	0.3	0.04	0.24	0.4	0.23	0.36			0	OS01G0183100	4397653	4300000	4400000	0.67	0.48	0.55	0.69	0.46	0.65
	0	1	turquoise	OS04G0266400	10995862	10900000	11000000	0.65	0.74	0.72	0.67	0.31	0.75			1	1	turquoise	OS02G0111800	640452	600000	700000	0.51	0.06	0.43	0.58	0.37	0.5			1	OS01G0183300	4407292	4400000	4500000	0.61	0.56	0.57	0.72	0.28	0.74
	0	1	turquoise	OS04G0280700	11936662	11900000	12000000	0.51	0.58	0.55	0.58	0.35	0.72			1	1	turquoise	OS02G0112000	651300	600000	700000	0.51	0.06	0.43	0.58	0.37	0.5			0	OS01G0183400	4415416	4400000	4500000	0.61	0.56	0.57	0.72	0.28	0.74
	0	1	turquoise	OS04G0291100	12669831	12600000	12700000	0.6	0.13	0.73	0.69	0.42	0.82			1	1	turquoise	OS02G0112100	655324	600000	700000	0.51	0.06	0.43	0.58	0.37	0.5			1	OS01G0183600	4421318	4400000	4500000	0.61	0.56	0.57	0.72	0.28	0.74
	0	1	turquoise	OS04G0295500	12999822	12900000	13000000	0.54	0.22	0.47	0.64	0.41	0.57			1	1	turquoise	OS02G0114800	790139	700000	800000	0.55	0.41	0.35	0.64	0.32	0.5			0	OS01G0183633	4426863	4400000	4500000	0.61	0.56	0.57	0.72	0.28	0.74
	0	1	turquoise	OS04G0301500	13468869	13400000	13500000	0.24	0.4	0.57	0.34	0.33	0.54			1	1	turquoise	OS02G0116800	890263	800000	900000	0.57	0.21	0.19	0.65	0.31	0.34			0	OS01G0183800	4434129	4400000	4500000	0.61	0.56	0.57	0.72	0.28	0.74
	0	1	turquoise	OS04G0301700	13498005	13400000	13500000	0.24	0.4	0.57	0.34	0.33	0.54			1	1	turquoise	OS02G0119300	1017511	1000000	1100000	0.55	0.32	0.4	0.59	0.31	0.51			1	OS01G0183850	4438266	4400000	4500000	0.61	0.56	0.57	0.72	0.28	0.74
	0	1	turquoise	OS04G0340300	16068256	16000000	16100000	0.02	0.1	0.69	0.14	0.46	0.75			1	1	turquoise	OS02G0119600	1033934	1000000	1100000	0.55	0.32	0.4	0.59	0.31	0.51			0	OS01G0184000	4444750	4400000	4500000	0.61	0.56	0.57	0.72	0.28	0.74
	0	1	turquoise	OS04G0347800	16548299	16500000	16600000	0.21	0.11	0.21	0.3	0.12	0.29			1	1	turquoise	OS02G0120600	1078475	1000000	1100000	0.55	0.32	0.4	0.59	0.31	0.51			0	OS01G0184100	4449876	4400000	4500000	0.61	0.56	0.57	0.72	0.28	0.74
	0	1	turquoise	OS04G0357200	17061923	17000000	17100000	0.19	0.12	0.24	0.21	0.23	0.33			1	1	turquoise	OS02G0121600	1137171	1100000	1200000	0.19	0.31	0.5	0.3	0.29	0.61			0	OS01G0184200	4457689	4400000	4500000	0.61	0.56	0.57	0.72	0.28	0.74
	0	1	turquoise	OS04G0379900	18564376	18500000	18600000	0.24	0.15	0.1	0.34	0.22	0.26			1	1	turquoise	OS02G0122500	1186387	1100000	1200000	0.19	0.31	0.5	0.3	0.29	0.61			0	OS01G0184500	4490158	4400000	4500000	0.61	0.56	0.57	0.72	0.28	0.74
	0	1	turquoise	OS04G0409600	20250090	20200000	20300000	0.73	0.28	0.35	0.83	0.31	0.5			1	1	turquoise	OS02G0122800	1197056	1100000	1200000	0.19	0.31	0.5	0.3	0.29	0.61			0	OS01G0184700	4493365	4400000	4500000	0.61	0.56	0.57	0.72	0.28	0.74
	0	1	turquoise	OS04G0419800	20765190	20700000	20800000	0.68	0.14	0.58	0.68	0.54	0.61			1	1	turquoise	OS02G0124400	1264570	1200000	1300000	0.09	0.29	0.47	0.22	0.31	0.56			0	OS01G0184800	4497597	4400000	4500000	0.61	0.56	0.57	0.72	0.28	0.74
	0	1	turquoise	OS04G0421800	20853639	20800000	20900000	0.67	0.19	0.52	0.53	0.71	0.5			1	1	turquoise	OS02G0124599	1273654	1200000	1300000	0.09	0.29	0.47	0.22	0.31	0.56			0	OS01G0185200	4520545	4500000	4600000	0.61	0.42	0.56	0.63	0.25	0.62
	0	1	turquoise	OS04G0430700	21358943	21300000	21400000	0.2	0.08	0.27	0.31	0.22	0.38			1	1	turquoise	OS02G0126600	1397698	1300000	1400000	0.17	0.22	0.54	0.29	0.28	0.64			0	OS01G0185250	4528971	4500000	4600000	0.61	0.42	0.56	0.63	0.25	0.62
	0	1	turquoise	OS04G0432250	21445488	21400000	21500000	0.08	0.19	0.21	0.23	0.15	0.31			1	1	turquoise	OS02G0130000	1565446	1500000	1600000	0.03	0.25	0.15	0.2	0.18	0.31			0	OS01G0185300	4528237	4500000	4600000	0.61	0.42	0.56	0.63	0.25	0.62
	0	1	turquoise	OS04G0437000	21733625	21700000	21800000	0.09	0.22	0	0.23	0.09	0.09			1	1	turquoise	OS02G0130600	1595033	1500000	1600000	0.03	0.25	0.15	0.2	0.18	0.31			0	OS01G0185350	4532654	4500000	4600000	0.61	0.42	0.56	0.63	0.25	0.62
	0	1	turquoise	OS04G0438500	21801625	21800000	21900000	0.18	0.3	0.02	0.3	0.2	0.12			1	1	turquoise	OS02G0131000	1611567	1600000	1700000	0.13	0.29	0	0.29	0	0.22			0	OS01G0185400	4536009	4500000	4600000	0.61	0.42	0.56	0.63	0.25	0.62
	0	1	turquoise	OS04G0449000	22377034	22300000	22400000	0.32	0.18	0.03	0.4	0.29	0.13			1	1	turquoise	OS02G0131100	1626975	1600000	1700000	0.13	0.29	0	0.29	0	0.22			1	OS01G0185500	4542331	4500000	4600000	0.61	0.42	0.56	0.63	0.25	0.62
	0	1	turquoise	OS04G0449500	22401800	22300000	22400000	0.32	0.18	0.03	0.4	0.29	0.13			1	1	turquoise	OS02G0131800	1662644	1600000	1700000	0.13	0.29	0	0.29	0	0.22			0	OS01G0185900	4566304	4500000	4600000	0.61	0.42	0.56	0.63	0.25	0.62
	0	1	turquoise	OS04G0454900	22778458	22700000	22800000	0.1	0.36	0.47	0.22	0.27	0.59			1	1	turquoise	OS02G0133100	1745671	1700000	1800000	0.17	0.22	0.15	0.19	0.21	0.24			0	OS01G0186000	4573271	4500000	4600000	0.61	0.42	0.56	0.63	0.25	0.62
	0	1	turquoise	OS04G0458600	22902577	22900000	23000000	0.28	0.53	0.46	0.31	0.39	0.7			1	1	turquoise	OS02G0134200	1800811	1800000	1900000	0.18	0.3	0.31	0.33	0.31	0.36			0	OS01G0186400	4586170	4500000	4600000	0.61	0.42	0.56	0.63	0.25	0.62
	0	1	turquoise	OS04G0471300	23546859	23500000	23600000	0.12	0.12	0.47	0.24	0.34	0.6			1	1	turquoise	OS02G0135200	1858243	1800000	1900000	0.18	0.3	0.31	0.33	0.31	0.36			0	OS01G0186700	4631262	4600000	4700000	0.69	0.25	0.56	0.74	0.26	0.66
	0	1	turquoise	OS04G0476000	23826525	23800000	23900000	0.14	0.35	0.06	0.26	0.19	0.07			1	1	turquoise	OS02G0136900	1949825	1900000	2000000	0.12	0.34	0.21	0.14	0.2	0.28			1	OS01G0186900	4646434	4600000	4700000	0.69	0.25	0.56	0.74	0.26	0.66
	0	1	turquoise	OS04G0485000	24240921	24200000	24300000	0.86	0.2	0.07	0.87	0.55	0.15			1	1	turquoise	OS02G0139100	2085271	2000000	2100000	0.32	0.32	0.06	0.41	0.33	0.21			1	OS01G0186950	4647917	4600000	4700000	0.69	0.25	0.56	0.74	0.26	0.66
	0	1	turquoise	OS04G0494300	24712259	24700000	24800000	0.5	0.22	0	0.55	0.24	0.09			1	1	turquoise	OS02G0139400	2106368	2100000	2200000	0.45	0.36	0.37	0.59	0.27	0.56			1	OS01G0187400	4673407	4600000	4700000	0.69	0.25	0.56	0.74	0.26	0.66
	0	1	turquoise	OS04G0497200	24867715	24800000	24900000	0.67	0.23	0.02	0.7	0.35	0.17			1	1	turquoise	OS02G0139700	2137095	2100000	2200000	0.45	0.36	0.37	0.59	0.27	0.56			0	OS01G0187500	4688171	4600000	4700000	0.69	0.25	0.56	0.74	0.26	0.66
	0	1	turquoise	OS04G0498000	24898873	24800000	24900000	0.67	0.23	0.02	0.7	0.35	0.17			1	1	turquoise	OS02G0143400	2409319	2400000	2500000	0.44	0.57	0.48	0.35	0.38	0.56			1	OS01G0187600	4699036	4600000	4700000	0.69	0.25	0.56	0.74	0.26	0.66
	0	1	turquoise	OS04G0504800	25201219	25200000	25300000	0.79	0.16	0.12	0.78	0.48	0.19			1	1	turquoise	OS02G0145500	2516879	2500000	2600000	0.51	0.59	0.5	0.33	0.38	0.54			0	OS01G0187900	4718746	4700000	4800000	0.58	0.13	0.49	0.59	0.24	0.56
	0	1	turquoise	OS04G0507000	25340028	25300000	25400000	0.55	0.02	0.07	0.53	0.32	0.18			1	1	turquoise	OS02G0146700	2563699	2500000	2600000	0.51	0.59	0.5	0.33	0.38	0.54			0	OS01G0188100	4726734	4700000	4800000	0.58	0.13	0.49	0.59	0.24	0.56
	0	1	turquoise	OS04G0509300	25489203	25400000	25500000	0.56	0	0.09	0.52	0.25	0.19			1	1	turquoise	OS02G0151300	2830257	2800000	2900000	0.12	0.36	0.43	0.35	0.28	0.62			0	OS01G0188400	4744472	4700000	4800000	0.58	0.13	0.49	0.59	0.24	0.56
	0	1	turquoise	OS04G0510400	25541426	25500000	25600000	0.5	0	0	0.49	0.26	0.13			1	1	turquoise	OS02G0158500	3190043	3100000	3200000	0.09	0.19	0.42	0.29	0.29	0.64			0	OS01G0188525	4739768	4700000	4800000	0.58	0.13	0.49	0.59	0.24	0.56
	0	1	turquoise	OS04G0513400	25658339	25600000	25700000	0.39	0.07	0.19	0.4	0.22	0.29			1	1	turquoise	OS02G0161900	3343060	3300000	3400000	0.49	0.08	0.48	0.44	0.81	0.53			0	OS01G0189800	4798454	4700000	4800000	0.58	0.13	0.49	0.59	0.24	0.56
	0	1	turquoise	OS04G0514500	25707446	25700000	25800000	0.47	0.1	0.42	0.5	0.12	0.52			1	1	turquoise	OS02G0162000	3347324	3300000	3400000	0.49	0.08	0.48	0.44	0.81	0.53			0	OS01G0190000	4800233	4800000	4900000	0.51	0.29	0.47	0.6	0.24	0.65
	0	1	turquoise	OS04G0515400	25754162	25700000	25800000	0.47	0.1	0.42	0.5	0.12	0.52			1	1	turquoise	OS02G0162200	3353590	3300000	3400000	0.49	0.08	0.48	0.44	0.81	0.53			1	OS01G0190300	4816831	4800000	4900000	0.51	0.29	0.47	0.6	0.24	0.65
	0	1	turquoise	OS04G0518000	25902357	25900000	26000000	0.28	0.15	0.08	0.39	0.09	0.23			1	1	turquoise	OS02G0165100	3504423	3500000	3600000	0.22	0.23	0.55	0.3	0.61	0.66			0	OS01G0190400	4823129	4800000	4900000	0.51	0.29	0.47	0.6	0.24	0.65
	0	1	turquoise	OS04G0520000	26041443	26000000	26100000	0.23	0.19	0.03	0.22	0.12	0.21			1	1	turquoise	OS02G0168400	3696212	3600000	3700000	0.35	0.32	0.54	0.19	0.63	0.69			0	OS01G0190500	4826590	4800000	4900000	0.51	0.29	0.47	0.6	0.24	0.65
	0	1	turquoise	OS04G0521100	26099273	26000000	26100000	0.23	0.19	0.03	0.22	0.12	0.21			1	1	turquoise	OS02G0170500	3850113	3800000	3900000	0.27	0.42	0.42	0.33	0.31	0.57			0	OS01G0191000	4850992	4800000	4900000	0.51	0.29	0.47	0.6	0.24	0.65
	0	1	turquoise	OS04G0530400	26528506	26500000	26600000	0.28	0.26	0.14	0.13	0.3	0.33			1	1	turquoise	OS02G0172600	3955971	3900000	4000000	0.26	0.48	0.43	0.34	0.29	0.66			0	OS01G0191100	4852435	4800000	4900000	0.51	0.29	0.47	0.6	0.24	0.65
	0	1	turquoise	OS04G0530600	26542966	26500000	26600000	0.28	0.26	0.14	0.13	0.3	0.33			1	1	turquoise	OS02G0173800	4042357	4000000	4100000	0.35	0.7	0.34	0.33	0.17	0.38			0	OS01G0191200	4873594	4800000	4900000	0.51	0.29	0.47	0.6	0.24	0.65
	0	1	turquoise	OS04G0530700	26546917	26500000	26600000	0.28	0.26	0.14	0.13	0.3	0.33			1	1	turquoise	OS02G0174200	4081527	4000000	4100000	0.35	0.7	0.34	0.33	0.17	0.38			0	OS01G0191300	4885839	4800000	4900000	0.51	0.29	0.47	0.6	0.24	0.65
	0	1	turquoise	OS04G0534400	26715739	26700000	26800000	0.34	0.41	0.26	0.42	0.2	0.21			1	1	turquoise	OS02G0175400	4120173	4100000	4200000	0.19	0.29	0.11	0.31	0.18	0.24			1	OS01G0191500	4891518	4800000	4900000	0.51	0.29	0.47	0.6	0.24	0.65
	0	1	turquoise	OS04G0534500	26719460	26700000	26800000	0.34	0.41	0.26	0.42	0.2	0.21			1	1	turquoise	OS02G0175600	4134903	4100000	4200000	0.19	0.29	0.11	0.31	0.18	0.24			0	OS01G0191700	4905609	4900000	5000000	0.36	0.39	0.38	0.47	0.29	0.62
	0	1	turquoise	OS04G0542200	27158799	27100000	27200000	0.19	0.29	0.09	0.24	0.14	0.22			1	1	turquoise	OS02G0177500	4274199	4200000	4300000	0.73	0.16	0.06	0.78	0.61	0.13			1	OS01G0191900	4919224	4900000	5000000	0.36	0.39	0.38	0.47	0.29	0.62
	0	1	turquoise	OS04G0554500	27740064	27700000	27800000	0.25	0.16	0.53	0.34	0.27	0.59			1	1	turquoise	OS02G0177600	4280502	4200000	4300000	0.73	0.16	0.06	0.78	0.61	0.13			1	OS01G0192300	4973555	4900000	5000000	0.36	0.39	0.38	0.47	0.29	0.62
	0	1	turquoise	OS04G0558700	27995820	27900000	28000000	0.41	0.21	0.16	0.48	0.25	0.29			1	1	turquoise	OS02G0178700	4350872	4300000	4400000	0.69	0.47	0.64	0.62	0.31	0.57			0	OS01G0192500	4980028	4900000	5000000	0.36	0.39	0.38	0.47	0.29	0.62
	0	1	turquoise	OS04G0559200	28021961	28000000	28100000	0.44	0.21	0.13	0.5	0.24	0.25			1	1	turquoise	OS02G0179200	4393564	4300000	4400000	0.69	0.47	0.64	0.62	0.31	0.57			0	OS01G0192550	4980670	4900000	5000000	0.36	0.39	0.38	0.47	0.29	0.62
	0	1	turquoise	OS04G0562500	28155730	28100000	28200000	0.44	0.23	0.2	0.5	0.23	0.35			1	1	turquoise	OS02G0179600	4426620	4400000	4500000	0.66	0.48	0.63	0.33	0.25	0.33			0	OS01G0192600	4985143	4900000	5000000	0.36	0.39	0.38	0.47	0.29	0.62
	0	1	turquoise	OS04G0563900	28265746	28200000	28300000	0.41	0.23	0.07	0.49	0.25	0.24			1	1	turquoise	OS02G0181300	4542938	4500000	4600000	0.67	0.43	0.63	0.3	0.3	0.33			0	OS01G0192900	5004321	5000000	5100000	0.65	0.24	0.62	0.64	0.27	0.65
	0	1	turquoise	OS04G0568900	28595422	28500000	28600000	0.63	0	0.17	0.58	0.26	0.25			1	1	turquoise	OS02G0182100	4578257	4500000	4600000	0.67	0.43	0.63	0.3	0.3	0.33			0	OS01G0193500	5020088	5000000	5100000	0.65	0.24	0.62	0.64	0.27	0.65
	0	1	turquoise	OS04G0572600	28841171	28800000	28900000	0.64	0	0.22	0.63	0.24	0.34			1	1	turquoise	OS02G0182850	4630180	4600000	4700000	0.59	0.44	0.61	0.29	0.25	0.24			0	OS01G0193600	5025704	5000000	5100000	0.65	0.24	0.62	0.64	0.27	0.65
	0	1	turquoise	OS04G0577300	29110134	29100000	29200000	0.85	0.06	0.09	0.82	0.49	0.22			1	1	turquoise	OS02G0184100	4690567	4600000	4700000	0.59	0.44	0.61	0.29	0.25	0.24			0	OS01G0193900	5030157	5000000	5100000	0.65	0.24	0.62	0.64	0.27	0.65
	0	1	turquoise	OS04G0583101	29455859	29400000	29500000	0.48	0	0.12	0.47	0.35	0.19			1	1	turquoise	OS02G0184200	4695523	4600000	4700000	0.59	0.44	0.61	0.29	0.25	0.24			0	OS01G0194000	5038996	5000000	5100000	0.65	0.24	0.62	0.64	0.27	0.65
	0	1	turquoise	OS04G0591100	29896857	29800000	29900000	0.74	0.15	0.29	0.73	0.32	0.37			1	1	turquoise	OS02G0186900	4826405	4800000	4900000	0.56	0.39	0.56	0.43	0.3	0.49			0	OS01G0194200	5055753	5000000	5100000	0.65	0.24	0.62	0.64	0.27	0.65
	0	1	turquoise	OS04G0602400	30401924	30400000	30500000	0.43	0.19	0.52	0.42	0.28	0.48			1	1	turquoise	OS02G0189400	4952351	4900000	5000000	0.31	0.68	0.71	0.33	0.4	0.78			1	OS01G0194300	5065209	5000000	5100000	0.65	0.24	0.62	0.64	0.27	0.65
	0	1	turquoise	OS04G0605200	30550966	30500000	30600000	0.64	0.03	0.52	0.6	0.31	0.52			1	1	turquoise	OS02G0190900	5047101	5000000	5100000	0.23	0.23	0.63	0.33	0.35	0.71			0	OS01G0194600	5085833	5000000	5100000	0.65	0.24	0.62	0.64	0.27	0.65
	0	1	turquoise	OS04G0608600	30808461	30800000	30900000	0.36	0.17	0.62	0.3	0.51	0.52			1	1	turquoise	OS02G0191300	5061929	5000000	5100000	0.23	0.23	0.63	0.33	0.35	0.71			0	OS01G0195000	5099555	5000000	5100000	0.65	0.24	0.62	0.64	0.27	0.65
	0	1	turquoise	OS04G0609200	30856049	30800000	30900000	0.36	0.17	0.62	0.3	0.51	0.52			1	1	turquoise	OS02G0191800	5079712	5000000	5100000	0.23	0.23	0.63	0.33	0.35	0.71			1	OS01G0195200	5112457	5100000	5200000	0.58	0.11	0.55	0.52	0.25	0.54
	0	1	turquoise	OS04G0609300	30860607	30800000	30900000	0.36	0.17	0.62	0.3	0.51	0.52			1	1	turquoise	OS02G0193200	5189802	5100000	5200000	0.36	0.1	0.85	0.41	0.38	0.88			0	OS01G0195300	5128696	5100000	5200000	0.58	0.11	0.55	0.52	0.25	0.54
	0	1	turquoise	OS04G0610100	30923708	30900000	31000000	0.29	0.04	0.47	0.19	0.44	0.33			1	1	turquoise	OS02G0193300	5195290	5100000	5200000	0.36	0.1	0.85	0.41	0.38	0.88			0	OS01G0195400	5132915	5100000	5200000	0.58	0.11	0.55	0.52	0.25	0.54
	0	1	turquoise	OS04G0617600	31369399	31300000	31400000	0.11	0.23	0.08	0.32	0.19	0.11			1	1	turquoise	OS02G0195800	5351467	5300000	5400000	0.66	0.02	0.8	0.68	0.38	0.82			0	OS01G0195500	5140925	5100000	5200000	0.58	0.11	0.55	0.52	0.25	0.54
	0	1	turquoise	OS04G0617700	31379841	31300000	31400000	0.11	0.23	0.08	0.32	0.19	0.11			1	1	turquoise	OS02G0200800	5623379	5600000	5700000	0.71	0	0.65	0.71	0.45	0.66			0	OS01G0195801	5149335	5100000	5200000	0.58	0.11	0.55	0.52	0.25	0.54
	0	1	turquoise	OS04G0628400	31981082	31900000	32000000	0.19	0.19	0.15	0.21	0.16	0.2			1	1	turquoise	OS02G0202200	5706636	5700000	5800000	0.76	0.09	0.75	0.61	0.68	0.6			0	OS01G0196300	5201862	5200000	5300000	0.66	0.01	0.72	0.59	0.19	0.65
	0	1	turquoise	OS04G0631000	32131925	32100000	32200000	0.17	0.15	0.16	0.21	0.19	0.19			1	1	turquoise	OS02G0202300	5732172	5700000	5800000	0.76	0.09	0.75	0.61	0.68	0.6			0	OS01G0196500	5216701	5200000	5300000	0.66	0.01	0.72	0.59	0.19	0.65
	0	1	turquoise	OS04G0636900	32392459	32300000	32400000	0.3	0.18	0.21	0.37	0.3	0.15			1	1	turquoise	OS02G0202500	5741030	5700000	5800000	0.76	0.09	0.75	0.61	0.68	0.6			0	OS01G0196600	5218573	5200000	5300000	0.66	0.01	0.72	0.59	0.19	0.65
	0	1	turquoise	OS04G0639000	32476494	32400000	32500000	0.31	0.28	0.14	0.34	0.29	0.33			1	1	turquoise	OS02G0205500	5933077	5900000	6000000	0.68	0.05	0.89	0.67	0.46	0.82			0	OS01G0197200	5251192	5200000	5300000	0.66	0.01	0.72	0.59	0.19	0.65
	0	1	turquoise	OS04G0639300	32484417	32400000	32500000	0.31	0.28	0.14	0.34	0.29	0.33			1	1	turquoise	OS02G0208100	6057100	6000000	6100000	0.79	0	0.81	0.77	0.33	0.77			0	OS01G0197400	5258298	5200000	5300000	0.66	0.01	0.72	0.59	0.19	0.65
	0	1	turquoise	OS04G0640850	32605050	32600000	32700000	0.37	0.22	0.36	0.32	0.37	0.29			1	1	turquoise	OS02G0208400	6077304	6000000	6100000	0.79	0	0.81	0.77	0.33	0.77			0	OS01G0197700	5275585	5200000	5300000	0.66	0.01	0.72	0.59	0.19	0.65
	0	1	turquoise	OS04G0640900	32606375	32600000	32700000	0.37	0.22	0.36	0.32	0.37	0.29			1	1	turquoise	OS02G0208500	6079111	6000000	6100000	0.79	0	0.81	0.77	0.33	0.77			0	OS01G0197900	5292958	5200000	5300000	0.66	0.01	0.72	0.59	0.19	0.65
	0	1	turquoise	OS04G0643100	32732806	32700000	32800000	0.46	0.13	0.41	0.31	0.31	0.29			1	1	turquoise	OS02G0209400	6150136	6100000	6200000	0.56	0.16	0.7	0.65	0.33	0.86			0	OS01G0198000	5317280	5300000	5400000	0.66	0.11	0.66	0.6	0.22	0.61
	0	1	turquoise	OS04G0648500	32999780	32900000	33000000	0.15	0.07	0.28	0.11	0.34	0.24			1	1	turquoise	OS02G0211150	6207760	6200000	6300000	0.69	0	0.8	0.71	0.31	0.8			0	OS01G0198200	5332585	5300000	5400000	0.66	0.11	0.66	0.6	0.22	0.61
	0	1	turquoise	OS04G0648700	33006324	33000000	33100000	0.52	0.2	0.27	0.21	0.27	0.21			1	1	turquoise	OS02G0216300	6513827	6500000	6600000	0.41	0.12	0.36	0.49	0.29	0.48			1	OS01G0198500	5353607	5300000	5400000	0.66	0.11	0.66	0.6	0.22	0.61
	0	1	turquoise	OS04G0662000	33782093	33700000	33800000	0.64	0.16	0.35	0.73	0.46	0.54			1	1	turquoise	OS02G0218700	6628383	6600000	6700000	0.74	0.13	0.58	0.76	0.42	0.65			0	OS01G0198702	5362677	5300000	5400000	0.66	0.11	0.66	0.6	0.22	0.61
	0	1	turquoise	OS04G0670400	34205659	34200000	34300000	0.6	0.23	0.35	0.12	0.13	0.09			1	1	turquoise	OS02G0218800	6637973	6600000	6700000	0.74	0.13	0.58	0.76	0.42	0.65			0	OS01G0198900	5373630	5300000	5400000	0.66	0.11	0.66	0.6	0.22	0.61
	0	1	turquoise	OS04G0673400	34387897	34300000	34400000	0.34	0.37	0.35	0.23	0.39	0.36			1	1	turquoise	OS02G0219400	6672904	6600000	6700000	0.74	0.13	0.58	0.76	0.42	0.65			0	OS01G0199900	5406050	5400000	5500000	0.46	0.3	0.38	0.49	0.19	0.48
	0	1	turquoise	OS04G0677700	34622669	34600000	34700000	0.81	0.32	0.05	0.83	0.64	0.15			1	1	turquoise	OS02G0219800	6677118	6600000	6700000	0.74	0.13	0.58	0.76	0.42	0.65			0	OS01G0200000	5416778	5400000	5500000	0.46	0.3	0.38	0.49	0.19	0.48
	0	1	turquoise	OS04G0683900	34925107	34900000	35000000	0.8	0.21	0.07	0.91	0.68	0.11			1	1	turquoise	OS02G0220500	6716992	6700000	6800000	0.78	0	0.74	0.71	0.53	0.64			0	OS01G0200300	5429390	5400000	5500000	0.46	0.3	0.38	0.49	0.19	0.48
	0	1	turquoise	OS04G0692100	35426811	35400000	35500000	0.73	0.18	0.45	0.78	0.38	0.57			1	1	turquoise	OS02G0220600	6721988	6700000	6800000	0.78	0	0.74	0.71	0.53	0.64			0	OS01G0200400	5442646	5400000	5500000	0.46	0.3	0.38	0.49	0.19	0.48
	0	1	turquoise	OS05G0103500	197253	100000	200000	0.63	0.1	0.52	0.71	0.25	0.66			1	1	turquoise	OS02G0221400	6779383	6700000	6800000	0.78	0	0.74	0.71	0.53	0.64			0	OS01G0200500	5442866	5400000	5500000	0.46	0.3	0.38	0.49	0.19	0.48
	0	1	turquoise	OS05G0109600	522941	500000	600000	0.51	0.2	0.52	0.6	0.36	0.64			1	1	turquoise	OS02G0221600	6791027	6700000	6800000	0.78	0	0.74	0.71	0.53	0.64			0	OS01G0200600	5455667	5400000	5500000	0.46	0.3	0.38	0.49	0.19	0.48
	0	1	turquoise	OS05G0117864	951933	900000	1000000	0.47	0.05	0.53	0.49	0.33	0.56			1	1	turquoise	OS02G0221800	6798568	6700000	6800000	0.78	0	0.74	0.71	0.53	0.64			1	OS01G0200700	5478545	5400000	5500000	0.46	0.3	0.38	0.49	0.19	0.48
	0	1	turquoise	OS05G0126400	1508460	1500000	1600000	0.72	0.26	0.59	0.78	0.54	0.69			1	1	turquoise	OS02G0225300	7034864	7000000	7100000	0.5	0.32	0.64	0.42	0.51	0.48			0	OS01G0201000	5498215	5400000	5500000	0.46	0.3	0.38	0.49	0.19	0.48
	0	1	turquoise	OS05G0156500	3305712	3300000	3400000	0.64	0.05	0.6	0.63	0.47	0.6			1	1	turquoise	OS02G0226200	7078703	7000000	7100000	0.5	0.32	0.64	0.42	0.51	0.48			0	OS01G0201100	5507567	5500000	5600000	0.32	0.14	0.59	0.31	0.25	0.56
	0	1	turquoise	OS05G0158500	3443769	3400000	3500000	0.57	0.07	0.5	0.57	0.41	0.54			1	1	turquoise	OS02G0227100	7133382	7100000	7200000	0.46	0.31	0.52	0.41	0.24	0.55			0	OS01G0201200	5514454	5500000	5600000	0.32	0.14	0.59	0.31	0.25	0.56
	0	1	turquoise	OS05G0163700	3735239	3700000	3800000	0.63	0.24	0.41	0.57	0.22	0.43			1	1	turquoise	OS02G0230300	7324292	7300000	7400000	0.68	0.16	0.68	0.7	0.31	0.73			0	OS01G0201250	5531014	5500000	5600000	0.32	0.14	0.59	0.31	0.25	0.56
	0	1	turquoise	OS05G0168200	4094599	4000000	4100000	0.3	0.32	0.49	0.39	0.28	0.52			1	1	turquoise	OS02G0234300	7613261	7600000	7700000	0.52	0.03	0.73	0.54	0.4	0.72			0	OS01G0201850	5581650	5500000	5600000	0.32	0.14	0.59	0.31	0.25	0.56
	0	1	turquoise	OS05G0176700	4594041	4500000	4600000	0.83	0.01	0.53	0.64	0.34	0.43			1	1	turquoise	OS02G0234700	7628246	7600000	7700000	0.52	0.03	0.73	0.54	0.4	0.72			0	OS01G0202500	5639835	5600000	5700000	0.27	0.04	0.63	0.22	0.29	0.48
	0	1	turquoise	OS05G0186000	5277761	5200000	5300000	0.05	0.2	0.49	0.22	0.48	0.3			1	1	turquoise	OS02G0236200	7723687	7700000	7800000	0.84	0.03	0.71	0.81	0.71	0.71			0	OS01G0202601	5645689	5600000	5700000	0.27	0.04	0.63	0.22	0.29	0.48
	0	1	turquoise	OS05G0196100	5908223	5900000	6000000	0.24	0.67	0.28	0.64	0.32	0.5			1	1	turquoise	OS02G0246300	8262546	8200000	8300000	0.45	0.17	0.69	0.4	0.3	0.55			0	OS01G0202800	5665832	5600000	5700000	0.27	0.04	0.63	0.22	0.29	0.48
	0	1	turquoise	OS05G0202800	6393899	6300000	6400000	0.15	0.58	0.48	0.41	0.29	0.52			1	1	turquoise	OS02G0249200	8417585	8400000	8500000	0.56	0.14	0.8	0.38	0.26	0.5			1	OS01G0203000	5671467	5600000	5700000	0.27	0.04	0.63	0.22	0.29	0.48
	0	1	turquoise	OS05G0205000	6540536	6500000	6600000	0.03	0.42	0.41	0.36	0.34	0.38			1	1	turquoise	OS02G0250400	8501519	8500000	8600000	0.36	0.03	0.69	0.37	0.26	0.62			0	OS01G0203400	5685594	5600000	5700000	0.27	0.04	0.63	0.22	0.29	0.48
	0	1	turquoise	OS05G0206600	6606262	6600000	6700000	0.04	0.44	0.29	0.41	0.27	0.35			1	1	turquoise	OS02G0252100	8558162	8500000	8600000	0.36	0.03	0.69	0.37	0.26	0.62			0	OS01G0205100	5760486	5700000	5800000	0.23	0	0.65	0.21	0.4	0.5
	0	1	turquoise	OS05G0226900	7723146	7700000	7800000	0.74	0.09	0.55	0.73	0.36	0.59			1	1	turquoise	OS02G0254600	8715050	8700000	8800000	0.34	0.19	0.43	0.44	0.23	0.56			0	OS01G0205200	5766659	5700000	5800000	0.23	0	0.65	0.21	0.4	0.5
	0	1	turquoise	OS05G0244600	8782541	8700000	8800000	0.12	0.19	0.45	0.24	0.34	0.6			1	1	turquoise	OS02G0254700	8730601	8700000	8800000	0.34	0.19	0.43	0.44	0.23	0.56			0	OS01G0205300	5768175	5700000	5800000	0.23	0	0.65	0.21	0.4	0.5
	0	1	turquoise	OS05G0256100	9461682	9400000	9500000	0.01	0.15	0.43	0.15	0.35	0.54			1	1	turquoise	OS02G0256200	8844249	8800000	8900000	0.45	0.27	0.32	0.55	0.22	0.5			0	OS01G0205500	5770062	5700000	5800000	0.23	0	0.65	0.21	0.4	0.5
	0	1	turquoise	OS05G0277200	11434164	11400000	11500000	0.03	0.12	0.52	0.17	0.37	0.62			1	1	turquoise	OS02G0258200	8936223	8900000	9000000	0.63	0.34	0.65	0.72	0.33	0.81			1	OS01G0205600	5773300	5700000	5800000	0.23	0	0.65	0.21	0.4	0.5
	0	1	turquoise	OS05G0279300	11656591	11600000	11700000	0.09	0.25	0.57	0.22	0.42	0.68			1	1	turquoise	OS02G0264800	9418713	9400000	9500000	0.62	0.3	0.67	0.7	0.36	0.8			0	OS01G0205700	5776922	5700000	5800000	0.23	0	0.65	0.21	0.4	0.5
	0	1	turquoise	OS05G0286100	12308251	12300000	12400000	0.03	0.17	0.4	0.18	0.32	0.52			1	1	turquoise	OS02G0269200	9641620	9600000	9700000	0.28	0.13	0.34	0.36	0.29	0.46			0	OS01G0205800	5774960	5700000	5800000	0.23	0	0.65	0.21	0.4	0.5
	0	1	turquoise	OS05G0292200	12865994	12800000	12900000	0.02	0.15	0.48	0.18	0.35	0.6			1	1	turquoise	OS02G0272300	9885649	9800000	9900000	0.19	0.23	0.11	0.26	0.22	0.23			0	OS01G0206200	5797674	5700000	5800000	0.23	0	0.65	0.21	0.4	0.5
	0	1	turquoise	OS05G0295100	13027593	13000000	13100000	0.03	0.2	0.57	0.15	0.39	0.65			1	1	turquoise	OS02G0276200	10143931	10100000	10200000	0.3	0.31	0.18	0.4	0.24	0.31			1	OS01G0206600	5807990	5800000	5900000	0.07	0	0.72	0.06	0.55	0.53
	0	1	turquoise	OS05G0295900	13115806	13100000	13200000	0.22	0.32	0.45	0.34	0.37	0.55			1	1	turquoise	OS02G0276400	10155192	10100000	10200000	0.3	0.31	0.18	0.4	0.24	0.31			0	OS01G0206650	5809141	5800000	5900000	0.07	0	0.72	0.06	0.55	0.53
	0	1	turquoise	OS05G0300700	13476020	13400000	13500000	0.03	0.16	0.53	0.17	0.35	0.64			1	1	turquoise	OS02G0276900	10188932	10100000	10200000	0.3	0.31	0.18	0.4	0.24	0.31			0	OS01G0206800	5819207	5800000	5900000	0.07	0	0.72	0.06	0.55	0.53
	0	1	turquoise	OS05G0301700	13547500	13500000	13600000	0.14	0.28	0.44	0.18	0.36	0.6			1	1	turquoise	OS02G0278700	10283727	10200000	10300000	0.42	0.41	0.21	0.5	0.29	0.28			0	OS01G0207200	5830828	5800000	5900000	0.07	0	0.72	0.06	0.55	0.53
	0	1	turquoise	OS05G0312600	14361588	14300000	14400000	0.39	0.01	0.35	0.45	0.36	0.42			1	1	turquoise	OS02G0293400	11161168	11100000	11200000	0.43	0.16	0.52	0.51	0.27	0.6			0	OS01G0207400	5838639	5800000	5900000	0.07	0	0.72	0.06	0.55	0.53
	0	1	turquoise	OS05G0317300	14705055	14700000	14800000	0.47	0	0.33	0.37	0.25	0.29			1	1	turquoise	OS02G0301100	11596449	11500000	11600000	0.84	0.2	0.76	0.88	0.21	0.85			1	OS01G0208400	5877849	5800000	5900000	0.07	0	0.72	0.06	0.55	0.53
	0	1	turquoise	OS05G0326400	15124584	15100000	15200000	0.45	0.32	0.46	0.33	0.36	0.38			1	1	turquoise	OS02G0302200	11716855	11700000	11800000	0.91	0.17	0.88	0.9	0.35	0.88			0	OS01G0208600	5890605	5800000	5900000	0.07	0	0.72	0.06	0.55	0.53
	0	1	turquoise	OS05G0341600	16023701	16000000	16100000	0.44	0.32	0.55	0.25	0.32	0.35			1	1	turquoise	OS02G0313700	12405048	12400000	12500000	0.69	0.1	0.91	0.69	0.28	0.89			0	OS01G0208600	5896933	5800000	5900000	0.07	0	0.72	0.06	0.55	0.53
	0	1	turquoise	OS05G0346500	16319379	16300000	16400000	0.49	0.37	0.56	0.23	0.27	0.33			1	1	turquoise	OS02G0314600	12464431	12400000	12500000	0.69	0.1	0.91	0.69	0.28	0.89			0	OS01G0208700	5899561	5800000	5900000	0.07	0	0.72	0.06	0.55	0.53
	0	1	turquoise	OS05G0350600	16559837	16500000	16600000	0.27	0.25	0.63	0.38	0.3	0.76			1	1	turquoise	OS02G0317400	12609112	12600000	12700000	0.82	0.11	0.93	0.8	0.22	0.9			0	OS01G0209000	5911506	5900000	6000000	0.06	0.17	0.6	0.16	0.42	0.47
	0	1	turquoise	OS05G0353200	16690961	16600000	16700000	0.54	0.08	0.42	0.59	0.28	0.52			1	1	turquoise	OS02G0317800	12633482	12600000	12700000	0.82	0.11	0.93	0.8	0.22	0.9			0	OS01G0209200	5921759	5900000	6000000	0.06	0.17	0.6	0.16	0.42	0.47
	0	1	turquoise	OS05G0355900	16874881	16800000	16900000	0.36	0.18	0.39	0.44	0.23	0.5			1	1	turquoise	OS02G0319300	12732144	12700000	12800000	0.88	0.04	0.87	0.86	0.15	0.84			0	OS01G0209400	5939516	5900000	6000000	0.06	0.17	0.6	0.16	0.42	0.47
	0	1	turquoise	OS05G0360900	17199779	17100000	17200000	0.67	0	0.72	0.37	0.39	0.43			1	1	turquoise	OS02G0324700	13039013	13000000	13100000	0.9	0.13	0.87	0.88	0.22	0.85			0	OS01G0209700	5972489	5900000	6000000	0.06	0.17	0.6	0.16	0.42	0.47
	0	1	turquoise	OS05G0363600	17382569	17300000	17400000	0.84	0.07	0.64	0.56	0.35	0.44			1	1	turquoise	OS02G0327700	13224084	13200000	13300000	0.86	0.12	0.83	0.84	0.19	0.8			1	OS01G0209800	5985833	5900000	6000000	0.06	0.17	0.6	0.16	0.42	0.47
	0	1	turquoise	OS05G0383000	18505884	18500000	18600000	0.76	0.23	0.76	0.78	0.31	0.81			1	1	turquoise	OS02G0328600	13312123	13300000	13400000	0.91	0.18	0.9	0.88	0.29	0.86			0	OS01G0210300	6003524	6000000	6100000	0.07	0.43	0.66	0.33	0.5	0.4
	0	1	turquoise	OS05G0399100	19409766	19400000	19500000	0.77	0.53	0.73	0.54	0.26	0.52			1	1	turquoise	OS02G0329800	13367971	13300000	13400000	0.91	0.18	0.9	0.88	0.29	0.86			1	OS01G0210500	6009027	6000000	6100000	0.07	0.43	0.66	0.33	0.5	0.4
	0	1	turquoise	OS05G0402700	19606771	19600000	19700000	0.58	0.77	0.67	0.47	0.28	0.48			1	1	turquoise	OS02G0330200	13417229	13400000	13500000	0.85	0.21	0.81	0.84	0.36	0.79			1	OS01G0210600	6011818	6000000	6100000	0.07	0.43	0.66	0.33	0.5	0.4
	0	1	turquoise	OS05G0404300	19686823	19600000	19700000	0.58	0.77	0.67	0.47	0.28	0.48			1	1	turquoise	OS02G0437200	13951620	13600000	13700000	0.74	0.34	0.62	0.79	0.3	0.77			0	OS01G0210700	6022122	6000000	6100000	0.07	0.43	0.66	0.33	0.5	0.4
	0	1	turquoise	OS05G0438600	21496836	21400000	21500000	0.13	0.03	0.55	0.24	0.31	0.59			1	1	turquoise	OS02G0448000	14507969	14500000	14600000	0.84	0.17	0.8	0.83	0.3	0.79			0	OS01G0210750	6017896	6000000	6100000	0.07	0.43	0.66	0.33	0.5	0.4
	0	1	turquoise	OS05G0440300	21571809	21500000	21600000	0.71	0.03	0.67	0.69	0.34	0.65			1	1	turquoise	OS02G0462900	15524149	15500000	15600000	0.92	0.06	0.89	0.9	0.3	0.86			0	OS01G0210800	6025074	6000000	6100000	0.07	0.43	0.66	0.33	0.5	0.4
	0	1	turquoise	OS05G0444300	21750821	21700000	21800000	0.73	0	0.65	0.55	0.28	0.48			1	1	turquoise	OS02G0465400	15647376	15600000	15700000	0.88	0.2	0.87	0.87	0.37	0.86			0	OS01G0211000	6039022	6000000	6100000	0.07	0.43	0.66	0.33	0.5	0.4
	0	1	turquoise	OS05G0447700	21966003	21900000	22000000	0.69	0.11	0.28	0.69	0.3	0.39			1	1	turquoise	OS02G0469600	15891587	15800000	15900000	0.88	0.06	0.87	0.85	0.31	0.82			1	OS01G0211600	6078239	6000000	6100000	0.07	0.43	0.66	0.33	0.5	0.4
	0	1	turquoise	OS05G0455800	22393979	22300000	22400000	0.49	0.31	0.59	0.56	0.27	0.67			1	1	turquoise	OS02G0474000	16150047	16100000	16200000	0.93	0.19	0.92	0.9	0.35	0.88			1	OS01G0211800	6096528	6000000	6100000	0.07	0.43	0.66	0.33	0.5	0.4
	0	1	turquoise	OS05G0457200	22452631	22400000	22500000	0.78	0.39	0.69	0.8	0.36	0.75			1	1	turquoise	OS02G0478700	16445679	16400000	16500000	0.89	0.08	0.82	0.83	0.15	0.77			0	OS01G0212000	6109134	6100000	6200000	0.41	0.48	0.62	0.39	0.44	0.39
	0	1	turquoise	OS05G0458000	22488533	22400000	22500000	0.78	0.39	0.69	0.8	0.36	0.75			1	1	turquoise	OS02G0488600	16985338	16900000	17000000	0.88	0.15	0.76	0.88	0.18	0.79			0	OS01G0212100	6112811	6100000	6200000	0.41	0.48	0.62	0.39	0.44	0.39
	0	1	turquoise	OS05G0460200	22615894	22600000	22700000	0.76	0.18	0.62	0.78	0.2	0.7			1	1	turquoise	OS02G0491400	17160895	17100000	17200000	0.67	0.28	0.76	0.58	0.21	0.6			0	OS01G0212100	6112846	6100000	6200000	0.41	0.48	0.62	0.39	0.44	0.39
	0	1	turquoise	OS05G0464300	22807937	22800000	22900000	0.9	0.29	0.78	0.91	0.23	0.83			1	1	turquoise	OS02G0496900	17464027	17400000	17500000	0.67	0.4	0.73	0.44	0.26	0.34			1	OS01G0212400	6134203	6100000	6200000	0.41	0.48	0.62	0.39	0.44	0.39
	0	1	turquoise	OS05G0467600	22960812	22900000	23000000	0.88	0.23	0.78	0.9	0.26	0.83			1	1	turquoise	OS02G0505500	17982535	17900000	18000000	0.59	0.15	0.77	0.62	0.26	0.8			0	OS01G0212700	6173186	6100000	6200000	0.41	0.48	0.62	0.39	0.44	0.39
	0	1	turquoise	OS05G0472300	23201438	23200000	23300000	0.63	0.34	0.69	0.67	0.27	0.75			1	1	turquoise	OS02G0506100	18005066	18000000	18100000	0.57	0.2	0.75	0.62	0.27	0.77			0	OS01G0213400	6200202	6200000	6300000	0.58	0.28	0.62	0.33	0.36	0.34
	0	1	turquoise	OS05G0488600	24017576	24000000	24100000	0.87	0.26	0.69	0.81	0.52	0.64			1	1	turquoise	OS02G0508100	18146073	18100000	18200000	0.52	0.14	0.64	0.58	0.24	0.69			0	OS01G0213800	6224153	6200000	6300000	0.58	0.28	0.62	0.33	0.36	0.34
	0	1	turquoise	OS05G0495300	24329940	24300000	24400000	0.8	0.05	0.8	0.78	0.44	0.78			1	1	turquoise	OS02G0509500	18211500	18200000	18300000	0.61	0.19	0.73	0.64	0.23	0.76			0	OS01G0214001	6221644	6200000	6300000	0.58	0.28	0.62	0.33	0.36	0.34
	0	1	turquoise	OS05G0507300	25055345	25000000	25100000	0.85	0.01	0.86	0.78	0.68	0.76			1	1	turquoise	OS02G0511400	18296255	18200000	18300000	0.61	0.19	0.73	0.64	0.23	0.76			0	OS01G0214200	6244879	6200000	6300000	0.58	0.28	0.62	0.33	0.36	0.34
	0	1	turquoise	OS05G0508300	25153902	25100000	25200000	0.87	0	0.93	0.81	0.7	0.81			1	1	turquoise	OS02G0512000	18372715	18300000	18400000	0.58	0.12	0.6	0.62	0.2	0.66			0	OS01G0214300	6248293	6200000	6300000	0.58	0.28	0.62	0.33	0.36	0.34
	0	1	turquoise	OS05G0511300	25330862	25300000	25400000	0.85	0.13	0.89	0.81	0.82	0.84			1	1	turquoise	OS02G0515600	18596390	18500000	18600000	0.74	0.54	0.68	0.78	0.33	0.77			0	OS01G0214400	6253793	6200000	6300000	0.58	0.28	0.62	0.33	0.36	0.34
	0	1	turquoise	OS05G0517800	25663054	25600000	25700000	0.86	0.42	0.45	0.91	0.87	0.69			1	1	turquoise	OS02G0518100	18831745	18800000	18900000	0.68	0.52	0.68	0.41	0.27	0.42			1	OS01G0214500	6257846	6200000	6300000	0.58	0.28	0.62	0.33	0.36	0.34
	0	1	turquoise	OS05G0524300	26101976	26100000	26200000	0.87	0.21	0.84	0.87	0.67	0.84			1	1	turquoise	OS02G0520100	18939517	18900000	19000000	0.73	0.6	0.69	0.67	0.41	0.63			1	OS01G0214600	6267440	6200000	6300000	0.58	0.28	0.62	0.33	0.36	0.34
	0	1	turquoise	OS05G0533100	26464157	26400000	26500000	0.84	0.16	0.67	0.87	0.48	0.75			1	1	turquoise	OS02G0520800	18984192	18900000	19000000	0.73	0.6	0.69	0.67	0.41	0.63			0	OS01G0214800	6278521	6200000	6300000	0.58	0.28	0.62	0.33	0.36	0.34
	0	1	turquoise	OS05G0537100	26682661	26600000	26700000	0.91	0.08	0.8	0.92	0.66	0.85			1	1	turquoise	OS02G0526400	19251968	19200000	19300000	0.47	0.56	0.41	0.46	0.26	0.48			0	OS01G0215000	6288365	6200000	6300000	0.58	0.28	0.62	0.33	0.36	0.34
	0	1	turquoise	OS05G0540100	26832362	26800000	26900000	0.87	0.14	0.71	0.88	0.39	0.75			1	1	turquoise	OS02G0527300	19312859	19300000	19400000	0.49	0.48	0.49	0.45	0.24	0.46			0	OS01G0215500	6304802	6300000	6400000	0.51	0.23	0.57	0.27	0.37	0.31
	0	1	turquoise	OS05G0543300	26963023	26900000	27000000	0.85	0.16	0.67	0.86	0.39	0.74			1	1	turquoise	OS02G0533300	19636276	19600000	19700000	0.42	0.62	0.39	0.54	0.14	0.57			1	OS01G0216000	6340836	6300000	6400000	0.51	0.23	0.57	0.27	0.37	0.31
	0	1	turquoise	OS05G0543600	26987460	26900000	27000000	0.85	0.16	0.67	0.86	0.39	0.74			1	1	turquoise	OS02G0534400	19682544	19600000	19700000	0.42	0.62	0.39	0.54	0.14	0.57			1	OS01G0216500	6365063	6300000	6400000	0.51	0.23	0.57	0.27	0.37	0.31
	0	1	turquoise	OS05G0546400	27121983	27100000	27200000	0.67	0.63	0.69	0.29	0.31	0.44			1	1	turquoise	OS02G0535700	19750175	19700000	19800000	0.38	0.78	0.08	0.55	0.23	0.52			0	OS01G0216900	6374207	6300000	6400000	0.51	0.23	0.57	0.27	0.37	0.31
	0	1	turquoise	OS05G0546700	27125929	27100000	27200000	0.67	0.63	0.69	0.29	0.31	0.44			1	1	turquoise	OS02G0538000	19928340	19900000	20000000	0.32	0	0.12	0.32	0.27	0.25			1	OS01G0217000	6391467	6300000	6400000	0.51	0.23	0.57	0.27	0.37	0.31
	0	1	turquoise	OS05G0554100	27548785	27500000	27600000	0.82	0.71	0.68	0.21	0.42	0.42			1	1	turquoise	OS02G0549200	20623193	20600000	20700000	0.34	0.29	0.22	0.49	0.39	0.4			0	OS01G0217100	6394270	6300000	6400000	0.51	0.23	0.57	0.27	0.37	0.31
	0	1	turquoise	OS05G0554601	27579146	27500000	27600000	0.82	0.71	0.68	0.21	0.42	0.42			1	1	turquoise	OS02G0550600	20721731	20700000	20800000	0.44	0.26	0.13	0.54	0.41	0.26			0	OS01G0217500	6412786	6400000	6500000	0.39	0	0.63	0.29	0.39	0.43
	0	1	turquoise	OS05G0558400	27778798	27700000	27800000	0.84	0.78	0.79	0.12	0.47	0.46			1	1	turquoise	OS02G0550700	20731638	20700000	20800000	0.44	0.26	0.13	0.54	0.41	0.26			0	OS01G0217800	6432336	6400000	6500000	0.39	0	0.63	0.29	0.39	0.43
	0	1	turquoise	OS05G0565400	28131181	28100000	28200000	0.82	0.87	0.76	0.57	0.36	0.56			1	1	turquoise	OS02G0551600	20776247	20700000	20800000	0.44	0.26	0.13	0.54	0.41	0.26			0	OS01G0218032	6444246	6400000	6500000	0.39	0	0.63	0.29	0.39	0.43
	0	1	turquoise	OS05G0566800	28216045	28200000	28300000	0.86	0.92	0.73	0.28	0.56	0.71			1	1	turquoise	OS02G0551900	20800953	20800000	20900000	0.26	0.29	0.11	0.38	0.27	0.13			0	OS01G0218100	6462770	6400000	6500000	0.39	0	0.63	0.29	0.39	0.43
	0	1	turquoise	OS05G0578000	28780058	28700000	28800000	0.64	0.17	0.76	0.34	0.25	0.38			1	1	turquoise	OS02G0552100	20816006	20800000	20900000	0.26	0.29	0.11	0.38	0.27	0.13			1	OS01G0218200	6471789	6400000	6500000	0.39	0	0.63	0.29	0.39	0.43
	0	1	turquoise	OS05G0582000	28958711	28900000	29000000	0.76	0.19	0.92	0.76	0.34	0.9			1	1	turquoise	OS02G0552400	20835431	20800000	20900000	0.26	0.29	0.11	0.38	0.27	0.13			0	OS01G0218350	6476650	6400000	6500000	0.39	0	0.63	0.29	0.39	0.43
	0	1	turquoise	OS05G0583400	29035416	29000000	29100000	0.69	0.2	0.9	0.71	0.34	0.91			1	1	turquoise	OS02G0554300	20932806	20900000	21000000	0.43	0.11	0.19	0.51	0.25	0.32			0	OS01G0218900	6521026	6500000	6600000	0.41	0	0.66	0.31	0.39	0.44
	0	1	turquoise	OS05G0583500	29038549	29000000	29100000	0.69	0.2	0.9	0.71	0.34	0.91			1	1	turquoise	OS02G0556000	21019302	21000000	21100000	0.31	0.11	0.35	0.4	0.27	0.45			0	OS01G0219000	6523644	6500000	6600000	0.41	0	0.66	0.31	0.39	0.44
	0	1	turquoise	OS05G0585500	29144459	29100000	29200000	0.81	0.7	0.88	0.84	0.43	0.92			1	1	turquoise	OS02G0556100	21027755	21000000	21100000	0.31	0.11	0.35	0.4	0.27	0.45			0	OS01G0219100	6525486	6500000	6600000	0.41	0	0.66	0.31	0.39	0.44
	0	1	turquoise	OS05G0587600	29281958	29200000	29300000	0.75	0.55	0.68	0.8	0.39	0.8			1	1	turquoise	OS02G0557100	21082668	21000000	21100000	0.31	0.11	0.35	0.4	0.27	0.45			0	OS01G0219300	6534612	6500000	6600000	0.41	0	0.66	0.31	0.39	0.44
	0	1	turquoise	OS05G0588900	29333125	29300000	29400000	0.8	0.53	0.74	0.84	0.43	0.82			1	1	turquoise	OS02G0557200	21098190	21000000	21100000	0.31	0.11	0.35	0.4	0.27	0.45			0	OS01G0220100	6568140	6500000	6600000	0.41	0	0.66	0.31	0.39	0.44
	0	1	turquoise	OS05G0589200	29341476	29300000	29400000	0.8	0.53	0.74	0.84	0.43	0.82			1	1	turquoise	OS02G0557300	21108054	21100000	21200000	0.46	0.04	0.59	0.47	0.31	0.59			0	OS01G0220200	6577148	6500000	6600000	0.41	0	0.66	0.31	0.39	0.44
	0	1	turquoise	OS05G0592400	29511892	29500000	29600000	0.68	0.43	0.81	0.71	0.36	0.84			1	1	turquoise	OS02G0558300	21165035	21100000	21200000	0.46	0.04	0.59	0.47	0.31	0.59			1	OS01G0220300	6583687	6500000	6600000	0.41	0	0.66	0.31	0.39	0.44
	0	1	turquoise	OS05G0593800	29575990	29500000	29600000	0.68	0.43	0.81	0.71	0.36	0.84			1	1	turquoise	OS02G0560450	21235372	21200000	21300000	0.61	0.34	0.56	0.63	0.28	0.63			0	OS01G0220400	6587940	6500000	6600000	0.41	0	0.66	0.31	0.39	0.44
	0	1	turquoise	OS06G0104400	308707	300000	400000	0.61	0.05	0.67	0.55	0.21	0.59			1	1	turquoise	OS02G0564000	21413683	21400000	21500000	0.74	0.15	0.73	0.68	0.35	0.65			0	OS01G0220500	6592142	6500000	6600000	0.41	0	0.66	0.31	0.39	0.44
	0	1	turquoise	OS06G0115200	857988	800000	900000	0.43	0.02	0.52	0.21	0.2	0.34			1	1	turquoise	OS02G0564100	21413884	21400000	21500000	0.74	0.15	0.73	0.68	0.35	0.65			0	OS01G0220700	6613717	6600000	6700000	0.26	0.17	0.46	0.23	0.29	0.38
	0	1	turquoise	OS06G0120732	1096504	1000000	1100000	0.45	0.1	0.72	0.26	0.4	0.48			1	1	turquoise	OS02G0564400	21425672	21400000	21500000	0.74	0.15	0.73	0.68	0.35	0.65			0	OS01G0220900	6621786	6600000	6700000	0.26	0.17	0.46	0.23	0.29	0.38
	0	1	turquoise	OS06G0127000	1424867	1400000	1500000	0.48	0.06	0.41	0.45	0.18	0.41			1	1	turquoise	OS02G0564500	21434982	21400000	21500000	0.74	0.15	0.73	0.68	0.35	0.65			0	OS01G0221300	6645159	6600000	6700000	0.26	0.17	0.46	0.23	0.29	0.38
	0	1	turquoise	OS06G0138100	2030211	2000000	2100000	0.65	0.15	0.66	0.68	0.19	0.73			1	1	turquoise	OS02G0564600	21435187	21400000	21500000	0.74	0.15	0.73	0.68	0.35	0.65			1	OS01G0221400	6649853	6600000	6700000	0.26	0.17	0.46	0.23	0.29	0.38
	0	1	turquoise	OS06G0148000	2509040	2500000	2600000	0.86	0.15	0.57	0.87	0.33	0.65			1	1	turquoise	OS02G0566400	21525890	21500000	21600000	0.69	0.05	0.71	0.68	0.36	0.7			1	OS01G0221500	6653148	6600000	6700000	0.26	0.17	0.46	0.23	0.29	0.38
	0	1	turquoise	OS06G0154200	2780788	2700000	2800000	0.65	0.19	0.63	0.72	0.43	0.75			1	1	turquoise	OS02G0573300	21986507	21900000	22000000	0.63	0	0.78	0.61	0.3	0.73			0	OS01G0221600	6659237	6600000	6700000	0.26	0.17	0.46	0.23	0.29	0.38
	0	1	turquoise	OS06G0157700	2940004	2900000	3000000	0.41	0.19	0.67	0.51	0.3	0.81			1	1	turquoise	OS02G0573400	21991419	21900000	22000000	0.63	0	0.78	0.61	0.3	0.73			0	OS01G0221700	6663533	6600000	6700000	0.26	0.17	0.46	0.23	0.29	0.38
	0	1	turquoise	OS06G0162600	3158428	3100000	3200000	0.29	0.13	0.51	0.36	0.25	0.58			1	1	turquoise	OS02G0575000	22065592	22000000	22100000	0.67	0.04	0.75	0.66	0.39	0.72			0	OS01G0221800	6667187	6600000	6700000	0.26	0.17	0.46	0.23	0.29	0.38
	0	1	turquoise	OS06G0174300	3759843	3700000	3800000	0.07	0.17	0.59	0.22	0.38	0.69			1	1	turquoise	OS02G0575700	22096140	22000000	22100000	0.67	0.04	0.75	0.66	0.39	0.72			0	OS01G0221900	6670479	6600000	6700000	0.26	0.17	0.46	0.23	0.29	0.38
	0	1	turquoise	OS06G0175500	3807766	3800000	3900000	0.03	0.27	0.54	0.21	0.38	0.68			1	1	turquoise	OS02G0577100	22167298	22100000	22200000	0.73	0.08	0.66	0.74	0.26	0.71			0	OS01G0222300	6696795	6600000	6700000	0.26	0.17	0.46	0.23	0.29	0.38
	0	1	turquoise	OS06G0193300	4704882	4700000	4800000	0.39	0.26	0.26	0.55	0.5	0.17			1	1	turquoise	OS02G0578800	22245005	22200000	22300000	0.64	0.11	0.49	0.65	0.32	0.53			1	OS01G0222500	6703371	6700000	6800000	0.32	0.33	0.27	0.31	0.27	0.36
	0	1	turquoise	OS06G0196900	4933950	4900000	5000000	0.22	0.34	0.2	0.29	0.25	0.16			1	1	turquoise	OS02G0579000	22258846	22200000	22300000	0.64	0.11	0.49	0.65	0.32	0.53			0	OS01G0222600	6704746	6700000	6800000	0.32	0.33	0.27	0.31	0.27	0.36
	0	1	turquoise	OS06G0199100	5035358	5000000	5100000	0.14	0.14	0.17	0.24	0.25	0.21			1	1	turquoise	OS02G0581800	22432053	22400000	22500000	0.91	0	0.67	0.82	0.55	0.61			0	OS01G0223000	6719944	6700000	6800000	0.32	0.33	0.27	0.31	0.27	0.36
	0	1	turquoise	OS06G0203500	5221495	5200000	5300000	0.12	0.08	0.04	0.23	0.19	0.15			1	1	turquoise	OS02G0582800	22475689	22400000	22500000	0.91	0	0.67	0.82	0.55	0.61			1	OS01G0223200	6728538	6700000	6800000	0.32	0.33	0.27	0.31	0.27	0.36
	0	1	turquoise	OS06G0203700	5237769	5200000	5300000	0.12	0.08	0.04	0.23	0.19	0.15			1	1	turquoise	OS02G0584700	22551584	22500000	22600000	0.65	0.02	0.66	0.57	0.36	0.54			1	OS01G0223500	6765888	6700000	6800000	0.32	0.33	0.27	0.31	0.27	0.36
	0	1	turquoise	OS06G0206700	5393252	5300000	5400000	0.1	0.21	0.03	0.23	0.19	0.13			1	1	turquoise	OS02G0584800	22554242	22500000	22600000	0.65	0.02	0.66	0.57	0.36	0.54			0	OS01G0223600	6769519	6700000	6800000	0.32	0.33	0.27	0.31	0.27	0.36
	0	1	turquoise	OS06G0212300	5720698	5700000	5800000	0.7	0.23	0.53	0.36	0.55	0.34			1	1	turquoise	OS02G0585100	22559609	22500000	22600000	0.65	0.02	0.66	0.57	0.36	0.54			0	OS01G0223700	6776856	6700000	6800000	0.32	0.33	0.27	0.31	0.27	0.36
	0	1	turquoise	OS06G0213200	5774238	5700000	5800000	0.7	0.23	0.53	0.36	0.55	0.34			1	1	turquoise	OS02G0588500	22687303	22600000	22700000	0.63	0.26	0.5	0.59	0.31	0.5			1	OS01G0223900	6787094	6700000	6800000	0.32	0.33	0.27	0.31	0.27	0.36
	0	1	turquoise	OS06G0215300	5869596	5800000	5900000	0.33	0.3	0.71	0.32	0.53	0.38			1	1	turquoise	OS02G0591700	22884156	22800000	22900000	0.54	0.02	0.54	0.44	0.23	0.42			0	OS01G0224000	6793320	6700000	6800000	0.32	0.33	0.27	0.31	0.27	0.36
	0	1	turquoise	OS06G0222800	6347601	6300000	6400000	0.55	0.15	0.72	0.35	0.34	0.42			1	1	turquoise	OS02G0592400	22927598	22900000	23000000	0.54	0.16	0.55	0.48	0.3	0.49			0	OS01G0224166	6828512	6800000	6900000	0.48	0.32	0.55	0.4	0.39	0.45
	0	1	turquoise	OS06G0224500	6462628	6400000	6500000	0.42	0	0.73	0.32	0.32	0.53			1	1	turquoise	OS02G0594100	23000073	23000000	23100000	0.47	0.22	0.49	0.45	0.28	0.45			0	OS01G0224200	6832770	6800000	6900000	0.48	0.32	0.55	0.4	0.39	0.45
	0	1	turquoise	OS06G0233800	6956081	6900000	7000000	0.23	0	0.71	0.28	0.34	0.55			1	1	turquoise	OS02G0595900	23123149	23100000	23200000	0.5	0.16	0.49	0.48	0.29	0.52			0	OS01G0224300	6833058	6800000	6900000	0.48	0.32	0.55	0.4	0.39	0.45
	0	1	turquoise	OS06G0237000	7121491	7100000	7200000	0.36	0	0.73	0.36	0.35	0.59			1	1	turquoise	OS02G0597800	23237192	23200000	23300000	0.54	0	0.67	0.48	0.36	0.6			1	OS01G0224400	6838234	6800000	6900000	0.48	0.32	0.55	0.4	0.39	0.45
	0	1	turquoise	OS06G0237300	7140003	7100000	7200000	0.36	0	0.73	0.36	0.35	0.59			1	1	turquoise	OS02G0602100	23562283	23500000	23600000	0.33	0.34	0.58	0.42	0.33	0.64			0	OS01G0224500	6843524	6800000	6900000	0.48	0.32	0.55	0.4	0.39	0.45
	0	1	turquoise	OS06G0251700	7854067	7800000	7900000	0.4	0.36	0.3	0.53	0.46	0.19			1	1	turquoise	OS02G0606700	23769400	23700000	23800000	0.47	0.09	0.53	0.52	0.25	0.62			0	OS01G0224700	6857345	6800000	6900000	0.48	0.32	0.55	0.4	0.39	0.45
	0	1	turquoise	OS06G0254300	7987947	7900000	8000000	0.37	0.35	0.39	0.57	0.43	0.58			1	1	turquoise	OS02G0611800	24080704	24000000	24100000	0.33	0.34	0.35	0.39	0.25	0.45			0	OS01G0225100	6889444	6800000	6900000	0.48	0.32	0.55	0.4	0.39	0.45
	0	1	turquoise	OS06G0259901	8372883	8300000	8400000	0.46	0.29	0.58	0.58	0.49	0.75			1	1	turquoise	OS02G0617800	24554106	24500000	24600000	0.16	0.03	0.4	0.12	0.2	0.29			0	OS01G0225200	6897571	6800000	6900000	0.48	0.32	0.55	0.4	0.39	0.45
	0	1	turquoise	OS06G0266800	8848833	8800000	8900000	0.45	0.56	0.54	0.53	0.51	0.71			1	1	turquoise	OS02G0618250	24575337	24500000	24600000	0.16	0.03	0.4	0.12	0.2	0.29			0	OS01G0225300	6906353	6900000	7000000	0.55	0.49	0.62	0.4	0.38	0.43
	0	1	turquoise	OS06G0308800	11712594	11700000	11800000	0.37	0.2	0.38	0.4	0.35	0.32			1	1	turquoise	OS02G0621800	24754760	24700000	24800000	0.26	0.12	0.28	0.39	0.2	0.44			0	OS01G0225400	6910700	6900000	7000000	0.55	0.49	0.62	0.4	0.38	0.43
	0	1	turquoise	OS06G0318800	12360112	12300000	12400000	0.59	0	0.61	0.48	0.23	0.44			1	1	turquoise	OS02G0624300	24879932	24800000	24900000	0.41	0.06	0.36	0.5	0.24	0.47			1	OS01G0225500	6915127	6900000	7000000	0.55	0.49	0.62	0.4	0.38	0.43
	0	1	turquoise	OS06G0319600	12403412	12400000	12500000	0.61	0.03	0.51	0.53	0.2	0.44			1	1	turquoise	OS02G0626400	24989388	24900000	25000000	0.46	0.14	0.18	0.55	0.24	0.32			0	OS01G0225550	6922190	6900000	7000000	0.55	0.49	0.62	0.4	0.38	0.43
	0	1	turquoise	OS06G0326000	12763661	12700000	12800000	0.6	0	0.45	0.55	0.37	0.44			1	1	turquoise	OS02G0626600	24995329	24900000	25000000	0.46	0.14	0.18	0.55	0.24	0.32			0	OS01G0225600	6922762	6900000	7000000	0.55	0.49	0.62	0.4	0.38	0.43
	0	1	turquoise	OS06G0338200	13476487	13400000	13500000	0.52	0.11	0.6	0.55	0.27	0.63			1	1	turquoise	OS02G0627100	25009018	25000000	25100000	0.18	0.12	0.13	0.29	0.16	0.24			0	OS01G0226200	6958652	6900000	7000000	0.55	0.49	0.62	0.4	0.38	0.43
	0	1	turquoise	OS06G0355800	14605945	14600000	14700000	0.44	0.01	0.46	0.42	0.37	0.46			1	1	turquoise	OS02G0631200	25256486	25200000	25300000	0.44	0.38	0.38	0.42	0.36	0.36			1	OS01G0226300	6968951	6900000	7000000	0.55	0.49	0.62	0.4	0.38	0.43
	0	1	turquoise	OS06G0360600	14913391	14900000	15000000	0.39	0	0.49	0.4	0.35	0.45			1	1	turquoise	OS02G0632500	25329183	25300000	25400000	0.16	0.13	0.16	0.17	0.16	0.15			0	OS01G0226400	6976706	6900000	7000000	0.55	0.49	0.62	0.4	0.38	0.43
	0	1	turquoise	OS06G0474200	15872695	15400000	15500000	0.5	0	0.5	0.42	0.34	0.45			1	1	turquoise	OS02G0635000	25459520	25400000	25500000	0.26	0.11	0.29	0.27	0.25	0.27			0	OS01G0226500	6979616	6900000	7000000	0.55	0.49	0.62	0.4	0.38	0.43
	0	1	turquoise	OS06G0475400	15973950	16300000	16400000	0.46	0.26	0.45	0.41	0.36	0.42			1	1	turquoise	OS02G0635200	25465734	25400000	25500000	0.26	0.11	0.29	0.27	0.25	0.27			0	OS01G0226500	6980199	6900000	7000000	0.55	0.49	0.62	0.4	0.38	0.43
	0	1	turquoise	OS06G0493100	17068612	17000000	17100000	0.47	0	0.51	0.48	0.4	0.51			1	1	turquoise	OS02G0638200	25584493	25500000	25600000	0.33	0.1	0.34	0.26	0.19	0.31			0	OS01G0226600	6987901	6900000	7000000	0.55	0.49	0.62	0.4	0.38	0.43
	0	1	turquoise	OS06G0498800	17542480	17500000	17600000	0.39	0.04	0.48	0.39	0.35	0.45			1	1	turquoise	OS02G0639500	25652554	25600000	25700000	0.4	0.18	0.35	0.41	0.27	0.37			0	OS01G0226700	7009033	7000000	7100000	0.51	0.42	0.62	0.3	0.39	0.44
	0	1	turquoise	OS06G0498900	17550119	17500000	17600000	0.39	0.04	0.48	0.39	0.35	0.45			1	1	turquoise	OS02G0639600	25660296	25600000	25700000	0.4	0.18	0.35	0.41	0.27	0.37			0	OS01G0227100	7024297	7000000	7100000	0.51	0.42	0.62	0.3	0.39	0.44
	0	1	turquoise	OS06G0509100	18164391	18100000	18200000	0.5	0.04	0.58	0.45	0.25	0.51			1	1	turquoise	OS02G0642300	25797847	25700000	25800000	0.3	0.1	0.24	0.39	0.19	0.35			1	OS01G0227200	7038103	7000000	7100000	0.51	0.42	0.62	0.3	0.39	0.44
	0	1	turquoise	OS06G0515400	18805782	18800000	18900000	0.48	0.33	0.44	0.45	0.2	0.42			1	1	turquoise	OS02G0643800	25878905	25800000	25900000	0.36	0.33	0.34	0.47	0.22	0.48			1	OS01G0227300	7044012	7000000	7100000	0.51	0.42	0.62	0.3	0.39	0.44
	0	1	turquoise	OS06G0524500	19421854	19400000	19500000	0.6	0.3	0.52	0.68	0.38	0.73			1	1	turquoise	OS02G0644500	25916723	25900000	26000000	0.32	0.27	0.43	0.43	0.34	0.54			0	OS01G0227400	7049941	7000000	7100000	0.51	0.42	0.62	0.3	0.39	0.44
	0	1	turquoise	OS06G0536100	20089203	20000000	20100000	0.53	0.16	0.47	0.55	0.3	0.52			1	1	turquoise	OS02G0645600	25996987	25900000	26000000	0.32	0.27	0.43	0.43	0.34	0.54			0	OS01G0227500	7053100	7000000	7100000	0.51	0.42	0.62	0.3	0.39	0.44
	0	1	turquoise	OS06G0544100	20522130	20500000	20600000	0.61	0.19	0.57	0.75	0.4	0.79			1	1	turquoise	OS02G0646200	26027785	26000000	26100000	0.37	0.25	0.46	0.43	0.23	0.57			0	OS01G0227700	7061377	7000000	7100000	0.51	0.42	0.62	0.3	0.39	0.44
	0	1	turquoise	OS06G0548200	20752955	20700000	20800000	0.56	0.14	0.61	0.61	0.36	0.71			1	1	turquoise	OS02G0648100	26091873	26000000	26100000	0.37	0.25	0.46	0.43	0.23	0.57			0	OS01G0227800	7071481	7000000	7100000	0.51	0.42	0.62	0.3	0.39	0.44
	0	1	turquoise	OS06G0563300	21659926	21600000	21700000	0.68	0.49	0.65	0.77	0.46	0.8			1	1	turquoise	OS02G0649300	26143311	26100000	26200000	0.33	0.2	0.4	0.36	0.21	0.45			0	OS01G0228300	7089172	7000000	7100000	0.51	0.42	0.62	0.3	0.39	0.44
	0	1	turquoise	OS06G0564500	21703282	21700000	21800000	0.65	0.49	0.64	0.77	0.46	0.82			1	1	turquoise	OS02G0651900	26271681	26200000	26300000	0.26	0.26	0.41	0.26	0.29	0.39			0	OS01G0228400	7092034	7000000	7100000	0.51	0.42	0.62	0.3	0.39	0.44
	0	1	turquoise	OS06G0567200	21893256	21800000	21900000	0.73	0	0.75	0.69	0.52	0.7			1	1	turquoise	OS02G0653300	26348652	26300000	26400000	0.39	0.15	0.52	0.44	0.26	0.56			0	OS01G0228600	7103159	7100000	7200000	0.52	0.24	0.74	0.24	0.5	0.43
	0	1	turquoise	OS06G0568101	21963202	21900000	22000000	0.89	0	0.78	0.76	0.61	0.66			1	1	turquoise	OS02G0653800	26365902	26300000	26400000	0.39	0.15	0.52	0.44	0.26	0.56			0	OS01G0228800	7109095	7100000	7200000	0.52	0.24	0.74	0.24	0.5	0.43
	0	1	turquoise	OS06G0592500	23294073	23200000	23300000	0.37	0.24	0.37	0.37	0.24	0.37			1	1	turquoise	OS02G0653900	26379646	26300000	26400000	0.39	0.15	0.52	0.44	0.26	0.56			0	OS01G0229000	7121191	7100000	7200000	0.52	0.24	0.74	0.24	0.5	0.43
	0	1	turquoise	OS06G0598800	23608738	23600000	23700000	0.5	0.43	0.46	0.51	0.35	0.51			1	1	turquoise	OS02G0655700	26487337	26400000	26500000	0.62	0.14	0.52	0.7	0.21	0.67			0	OS01G0229100	7128890	7100000	7200000	0.52	0.24	0.74	0.24	0.5	0.43
	0	1	turquoise	OS06G0609500	24268909	24200000	24300000	0.49	0.24	0.46	0.53	0.27	0.55			1	1	turquoise	OS02G0656200	26510073	26500000	26600000	0.63	0.19	0.53	0.72	0.23	0.68			0	OS01G0229200	7129236	7100000	7200000	0.52	0.24	0.74	0.24	0.5	0.43
	0	1	turquoise	OS06G0610000	24296662	24200000	24300000	0.49	0.24	0.46	0.53	0.27	0.55			1	1	turquoise	OS02G0657000	26550965	26500000	26600000	0.63	0.19	0.53	0.72	0.23	0.68			0	OS01G0229400	7167419	7100000	7200000	0.52	0.24	0.74	0.24	0.5	0.43
	0	1	turquoise	OS06G0620600	24920283	24900000	25000000	0.87	0.04	0.57	0.64	0.55	0.41			1	1	turquoise	OS02G0658200	26617346	26600000	26700000	0.52	0.22	0.47	0.65	0.28	0.69			1	OS01G0229500	7173618	7100000	7200000	0.52	0.24	0.74	0.24	0.5	0.43
	0	1	turquoise	OS06G0638000	25918412	25900000	26000000	0.54	0.31	0.5	0.59	0.29	0.59			1	1	turquoise	OS02G0661800	26797325	26700000	26800000	0.54	0.35	0.52	0.63	0.28	0.66			0	OS01G0229600	7176001	7100000	7200000	0.52	0.24	0.74	0.24	0.5	0.43
	0	1	turquoise	OS06G0642650	26164599	26100000	26200000	0.3	0.45	0.32	0.25	0.23	0.28			1	1	turquoise	OS02G0663800	26922028	26900000	27000000	0.59	0.15	0.65	0.66	0.3	0.75			0	OS01G0229800	7186820	7100000	7200000	0.52	0.24	0.74	0.24	0.5	0.43
	0	1	turquoise	OS06G0646500	26408102	26400000	26500000	0.38	0.48	0.36	0.33	0.24	0.32			1	1	turquoise	OS02G0663900	26927229	26900000	27000000	0.59	0.15	0.65	0.66	0.3	0.75			0	OS01G0229900	7197022	7100000	7200000	0.52	0.24	0.74	0.24	0.5	0.43
	0	1	turquoise	OS06G0652400	26708105	26700000	26800000	0.8	0.11	0.64	0.85	0.27	0.73			1	1	turquoise	OS02G0667000	27085116	27000000	27100000	0.6	0.16	0.53	0.72	0.27	0.71			0	OS01G0230200	7225127	7200000	7300000	0.49	0.13	0.84	0.26	0.5	0.49
	0	1	turquoise	OS06G0653800	26781799	26700000	26800000	0.8	0.11	0.64	0.85	0.27	0.73			1	1	turquoise	OS02G0669000	27162721	27100000	27200000	0.65	0.23	0.61	0.73	0.27	0.74			0	OS01G0230700	7238851	7200000	7300000	0.49	0.13	0.84	0.26	0.5	0.49
	0	1	turquoise	OS06G0655500	26878985	26800000	26900000	0.79	0.4	0.64	0.77	0.2	0.65			1	1	turquoise	OS02G0669500	27183731	27100000	27200000	0.65	0.23	0.61	0.73	0.27	0.74			0	OS01G0231000	7249868	7200000	7300000	0.49	0.13	0.84	0.26	0.5	0.49
	0	1	turquoise	OS06G0667100	27627768	27600000	27700000	0.64	0.35	0.38	0.68	0.27	0.52			1	1	turquoise	OS02G0670500	27228831	27200000	27300000	0.66	0.22	0.58	0.68	0.24	0.63			0	OS01G0231500	7265324	7200000	7300000	0.49	0.13	0.84	0.26	0.5	0.49
	0	1	turquoise	OS06G0669700	27738465	27700000	27800000	0.75	0.08	0.49	0.66	0.35	0.44			1	1	turquoise	OS02G0675700	27534623	27500000	27600000	0.8	0.06	0.59	0.81	0.28	0.66			0	OS01G0231600	7277271	7200000	7300000	0.49	0.13	0.84	0.26	0.5	0.49
	0	1	turquoise	OS06G0673700	27960874	27900000	28000000	0.8	0.09	0.53	0.58	0.34	0.39			1	1	turquoise	OS02G0676800	27621222	27600000	27700000	0.73	0.13	0.57	0.76	0.28	0.64			1	OS01G0231700	7280241	7200000	7300000	0.49	0.13	0.84	0.26	0.5	0.49
	0	1	turquoise	OS06G0675200	28019815	28000000	28100000	0.77	0.12	0.43	0.76	0.37	0.49			1	1	turquoise	OS02G0677300	27652935	27600000	27700000	0.73	0.13	0.57	0.76	0.28	0.64			1	OS01G0231800	7282051	7200000	7300000	0.49	0.13	0.84	0.26	0.5	0.49
	0	1	turquoise	OS06G0677400	28139204	28100000	28200000	0.72	0.15	0.28	0.77	0.35	0.44			1	1	turquoise	OS02G0679700	27751466	27700000	27800000	0.83	0.21	0.75	0.83	0.3	0.77			0	OS01G0231900	7287974	7200000	7300000	0.49	0.13	0.84	0.26	0.5	0.49
	0	1	turquoise	OS06G0681300	28396001	28300000	28400000	0.81	0.18	0.16	0.86	0.47	0.28			1	1	turquoise	OS02G0681200	27808092	27800000	27900000	0.88	0.14	0.86	0.89	0.27	0.88			0	OS01G0232000	7297781	7200000	7300000	0.49	0.13	0.84	0.26	0.5	0.49
	0	1	turquoise	OS06G0683100	28472020	28400000	28500000	0.45	0.14	0.15	0.51	0.25	0.27			1	1	turquoise	OS02G0682300	27888250	27800000	27900000	0.88	0.14	0.86	0.89	0.27	0.88			1	OS01G0232300	7325060	7300000	7400000	0.64	0.04	0.87	0.45	0.61	0.52
	0	1	turquoise	OS06G0686700	28641587	28600000	28700000	0.12	0.14	0.12	0.13	0.12	0.21			1	1	turquoise	OS02G0682600	27912036	27900000	28000000	0.89	0.11	0.82	0.9	0.22	0.86			0	OS01G0232400	7333897	7300000	7400000	0.64	0.04	0.87	0.45	0.61	0.52
	0	1	turquoise	OS06G0687700	28684964	28600000	28700000	0.12	0.14	0.12	0.13	0.12	0.21			1	1	turquoise	OS02G0684400	27990398	27900000	28000000	0.89	0.11	0.82	0.9	0.22	0.86			0	OS01G0232700	7348585	7300000	7400000	0.64	0.04	0.87	0.45	0.61	0.52
	0	1	turquoise	OS06G0696600	29144888	29100000	29200000	0.76	0.23	0.28	0.82	0.34	0.46			1	1	turquoise	OS02G0684500	27994677	27900000	28000000	0.89	0.11	0.82	0.9	0.22	0.86			0	OS01G0232800	7357332	7300000	7400000	0.64	0.04	0.87	0.45	0.61	0.52
	0	1	turquoise	OS06G0703200	29682499	29600000	29700000	0.5	0.24	0.49	0.57	0.24	0.6			1	1	turquoise	OS02G0684800	28020849	28000000	28100000	0.92	0.17	0.77	0.92	0.28	0.79			1	OS01G0233000	7366111	7300000	7400000	0.64	0.04	0.87	0.45	0.61	0.52
	0	1	turquoise	OS06G0705000	29786520	29700000	29800000	0.49	0.03	0.5	0.49	0.24	0.54			1	1	turquoise	OS02G0687500	28161779	28100000	28200000	0.89	0.16	0.61	0.9	0.44	0.67			0	OS01G0233400	7385705	7300000	7400000	0.64	0.04	0.87	0.45	0.61	0.52
	0	1	turquoise	OS06G0708000	29950569	29900000	30000000	0.41	0.06	0.1	0.43	0.31	0.15			1	1	turquoise	OS02G0689500	28279870	28200000	28300000	0.89	0.11	0.68	0.9	0.38	0.73			0	OS01G0233500	7393708	7300000	7400000	0.64	0.04	0.87	0.45	0.61	0.52
	0	1	turquoise	OS06G0710001	30033722	30000000	30100000	0.47	0.15	0.13	0.55	0.39	0.14			1	1	turquoise	OS02G0690200	28332949	28300000	28400000	0.91	0.18	0.62	0.92	0.49	0.69			0	OS01G0233900	7409638	7400000	7500000	0.85	0.01	0.89	0.52	0.86	0.5
	0	1	turquoise	OS06G0713300	30221501	30200000	30300000	0.38	0.14	0.14	0.43	0.33	0.12			1	1	turquoise	OS02G0690700	28355603	28300000	28400000	0.91	0.18	0.62	0.92	0.49	0.69			0	OS01G0234001	7415353	7400000	7500000	0.85	0.01	0.89	0.52	0.86	0.5
	0	1	turquoise	OS06G0715000	30352994	30300000	30400000	0.34	0.02	0.06	0.35	0.27	0.13			1	1	turquoise	OS02G0691500	28390170	28300000	28400000	0.91	0.18	0.62	0.92	0.49	0.69			0	OS01G0234100	7417303	7400000	7500000	0.85	0.01	0.89	0.52	0.86	0.5
	0	1	turquoise	OS06G0725300	30846360	30800000	30900000	0.63	0.56	0.56	0.35	0.31	0.3			1	1	turquoise	OS02G0697700	28696426	28600000	28700000	0.79	0.13	0.08	0.81	0.49	0.21			0	OS01G0234499	7430568	7400000	7500000	0.85	0.01	0.89	0.52	0.86	0.5
	0	1	turquoise	OS06G0731400	31181670	31100000	31200000	0.73	0.53	0.57	0.33	0.35	0.49			1	1	turquoise	OS02G0699300	28755172	28700000	28800000	0.77	0.1	0.15	0.79	0.53	0.28			0	OS01G0234700	7437869	7400000	7500000	0.85	0.01	0.89	0.52	0.86	0.5
	0	1	turquoise	OS06G0731500	31185724	31100000	31200000	0.73	0.53	0.57	0.33	0.35	0.49			1	1	turquoise	OS02G0699400	28763385	28700000	28800000	0.77	0.1	0.15	0.79	0.53	0.28			0	OS01G0234800	7439430	7400000	7500000	0.85	0.01	0.89	0.52	0.86	0.5
	0	1	turquoise	OS06G0731700	31205929	31200000	31300000	0.71	0.5	0.62	0.24	0.21	0.33			1	1	turquoise	OS02G0701600	28894065	28800000	28900000	0.91	0.12	0.15	0.85	0.6	0.22			0	OS01G0234900	7453683	7400000	7500000	0.85	0.01	0.89	0.52	0.86	0.5
	0	1	turquoise	OS07G0109700	537792	500000	600000	0.7	0.14	0.54	0.71	0.34	0.62			1	1	turquoise	OS02G0703600	28995717	28900000	29000000	0.77	0.16	0.22	0.77	0.45	0.34			0	OS01G0235100	7457835	7400000	7500000	0.85	0.01	0.89	0.52	0.86	0.5
	0	1	turquoise	OS07G0117000	931304	900000	1000000	0.62	0.1	0.63	0.66	0.24	0.71			1	1	turquoise	OS02G0704000	29028176	29000000	29100000	0.81	0.14	0.27	0.82	0.47	0.36			0	OS01G0235200	7465533	7400000	7500000	0.85	0.01	0.89	0.52	0.86	0.5
	0	1	turquoise	OS07G0122000	1150138	1100000	1200000	0.48	0.14	0.5	0.54	0.25	0.59			1	1	turquoise	OS02G0704600	29076395	29000000	29100000	0.81	0.14	0.27	0.82	0.47	0.36			0	OS01G0235200	7465499	7400000	7500000	0.85	0.01	0.89	0.52	0.86	0.5
	0	1	turquoise	OS07G0137900	2002413	2000000	2100000	0.66	0	0.81	0.58	0.39	0.69			1	1	turquoise	OS02G0705400	29113445	29100000	29200000	0.87	0.13	0.13	0.84	0.51	0.28			1	OS01G0235350	7476621	7400000	7500000	0.85	0.01	0.89	0.52	0.86	0.5
	0	1	turquoise	OS07G0147500	2454338	2400000	2500000	0.4	0.06	0.71	0.4	0.39	0.6			1	1	turquoise	OS02G0709800	29381086	29300000	29400000	0.8	0.32	0.11	0.84	0.68	0.12			0	OS01G0235400	7481366	7400000	7500000	0.85	0.01	0.89	0.52	0.86	0.5
	0	1	turquoise	OS07G0151200	2686548	2600000	2700000	0.47	0	0.77	0.44	0.37	0.67			1	1	turquoise	OS02G0709900	29388526	29300000	29400000	0.8	0.32	0.11	0.84	0.68	0.12			0	OS01G0235632	7495062	7400000	7500000	0.85	0.01	0.89	0.52	0.86	0.5
	0	1	turquoise	OS07G0153300	2822940	2800000	2900000	0.16	0.19	0.31	0.18	0.3	0.27			1	1	turquoise	OS02G0710500	29429764	29400000	29500000	0.73	0.2	0.15	0.77	0.67	0.19			0	OS01G0235800	7507583	7500000	7600000	0.85	0	0.85	0.71	0.82	0.65
	0	1	turquoise	OS07G0158100	3116009	3100000	3200000	0.08	0.05	0.26	0.16	0.28	0.25			1	1	turquoise	OS02G0711200	29465660	29400000	29500000	0.73	0.2	0.15	0.77	0.67	0.19			0	OS01G0235900	7517314	7500000	7600000	0.85	0	0.85	0.71	0.82	0.65
	0	1	turquoise	OS07G0158400	3124926	3100000	3200000	0.08	0.05	0.26	0.16	0.28	0.25			1	1	turquoise	OS02G0712500	29506587	29500000	29600000	0.79	0.41	0.15	0.82	0.59	0.16			0	OS01G0236000	7519617	7500000	7600000	0.85	0	0.85	0.71	0.82	0.65
	0	1	turquoise	OS07G0159500	3187245	3100000	3200000	0.08	0.05	0.26	0.16	0.28	0.25			1	1	turquoise	OS02G0713250	29548369	29500000	29600000	0.79	0.41	0.15	0.82	0.59	0.16			0	OS01G0236300	7547049	7500000	7600000	0.85	0	0.85	0.71	0.82	0.65
	0	1	turquoise	OS07G0159900	3203068	3200000	3300000	0.36	0.27	0.45	0.41	0.29	0.42			1	1	turquoise	OS02G0713700	29573542	29500000	29600000	0.79	0.41	0.15	0.82	0.59	0.16			0	OS01G0236400	7557338	7500000	7600000	0.85	0	0.85	0.71	0.82	0.65
	0	1	turquoise	OS07G0164800	3469431	3400000	3500000	0.11	0.18	0.77	0.25	0.42	0.84			1	1	turquoise	OS02G0714100	29601738	29600000	29700000	0.51	0.28	0.34	0.48	0.22	0.34			0	OS01G0236700	7571236	7500000	7600000	0.85	0	0.85	0.71	0.82	0.65
	0	1	turquoise	OS07G0164900	3476921	3400000	3500000	0.11	0.18	0.77	0.25	0.42	0.84			1	1	turquoise	OS02G0718600	29813212	29800000	29900000	0.46	0.36	0.26	0.55	0.24	0.36			0	OS01G0236800	7582923	7500000	7600000	0.85	0	0.85	0.71	0.82	0.65
	0	1	turquoise	OS07G0166800	3593838	3500000	3600000	0.07	0.17	0.66	0.22	0.43	0.73			1	1	turquoise	OS02G0719100	29833357	29800000	29900000	0.46	0.36	0.26	0.55	0.24	0.36			0	OS01G0236900	7579824	7500000	7600000	0.85	0	0.85	0.71	0.82	0.65
	0	1	turquoise	OS07G0167300	3616170	3600000	3700000	0.1	0.17	0.8	0.25	0.55	0.84			1	1	turquoise	OS02G0719600	29850372	29800000	29900000	0.46	0.36	0.26	0.55	0.24	0.36			0	OS01G0237100	7592743	7500000	7600000	0.85	0	0.85	0.71	0.82	0.65
	0	1	turquoise	OS07G0182100	4333642	4300000	4400000	0.8	0.03	0.05	0.78	0.66	0.19			1	1	turquoise	OS02G0720200	29877249	29800000	29900000	0.46	0.36	0.26	0.55	0.24	0.36			0	OS01G0237500	7620013	7600000	7700000	0.81	0.2	0.77	0.77	0.77	0.72
	0	1	turquoise	OS07G0189800	4776611	4700000	4800000	0.65	0.2	0.26	0.7	0.47	0.3			1	1	turquoise	OS02G0720500	29890269	29800000	29900000	0.46	0.36	0.26	0.55	0.24	0.36			0	OS01G0238200	7656516	7600000	7700000	0.81	0.2	0.77	0.77	0.77	0.72
	0	1	turquoise	OS07G0191500	4935899	4900000	5000000	0.05	0.03	0.16	0.16	0.16	0.28			1	1	turquoise	OS02G0722500	30002783	30000000	30100000	0.53	0.38	0.26	0.63	0.53	0.23			1	OS01G0238200	7656516	7600000	7700000	0.81	0.2	0.77	0.77	0.77	0.72
	0	1	turquoise	OS07G0209000	5885350	5800000	5900000	0.76	0.15	0.88	0.77	0.42	0.9			1	1	turquoise	OS02G0727500	30279263	30200000	30300000	0.75	0.2	0.45	0.78	0.72	0.55			0	OS01G0238500	7665423	7600000	7700000	0.81	0.2	0.77	0.77	0.77	0.72
	0	1	turquoise	OS07G0222700	6790809	6700000	6800000	0.77	0.19	0.7	0.85	0.46	0.84			1	1	turquoise	OS02G0728300	30310456	30300000	30400000	0.63	0.17	0.2	0.63	0.39	0.26			0	OS01G0238600	7670071	7600000	7700000	0.81	0.2	0.77	0.77	0.77	0.72
	0	1	turquoise	OS07G0231500	7313552	7300000	7400000	0.41	0.02	0.1	0.43	0.36	0.18			1	1	turquoise	OS02G0730700	30441460	30400000	30500000	0.58	0.02	0.46	0.57	0.4	0.45			0	OS01G0238700	7673033	7600000	7700000	0.81	0.2	0.77	0.77	0.77	0.72
	0	1	turquoise	OS07G0253000	8529427	8500000	8600000	0.74	0.28	0.13	0.83	0.52	0.26			1	1	turquoise	OS02G0731200	30456666	30400000	30500000	0.58	0.02	0.46	0.57	0.4	0.45			0	OS01G0238800	7678845	7600000	7700000	0.81	0.2	0.77	0.77	0.77	0.72
	0	1	turquoise	OS07G0258800	8997189	8900000	9000000	0.38	0.39	0.1	0.45	0.23	0.22			1	1	turquoise	OS02G0732500	30536326	30500000	30600000	0.56	0.04	0.77	0.55	0.39	0.69			0	OS01G0238900	7679009	7600000	7700000	0.81	0.2	0.77	0.77	0.77	0.72
	0	1	turquoise	OS07G0297300	11635933	11600000	11700000	0.54	0.24	0.51	0.67	0.29	0.71			1	1	turquoise	OS02G0732800	30556339	30500000	30600000	0.56	0.04	0.77	0.55	0.39	0.69			0	OS01G0239000	7693984	7600000	7700000	0.81	0.2	0.77	0.77	0.77	0.72
	0	1	turquoise	OS07G0409700	12790373	12900000	13000000	0.53	0.27	0.44	0.7	0.23	0.65			1	1	turquoise	OS02G0735200	30678475	30600000	30700000	0.68	0.02	0.88	0.62	0.45	0.73			0	OS01G0239000	7693781	7600000	7700000	0.81	0.2	0.77	0.77	0.77	0.72
	0	1	turquoise	OS07G0414200	13068285	13000000	13100000	0.51	0.22	0.42	0.68	0.25	0.64			1	1	turquoise	OS02G0735700	30695351	30600000	30700000	0.68	0.02	0.88	0.62	0.45	0.73			0	OS01G0239100	7712349	7700000	7800000	0.74	0.4	0.69	0.75	0.74	0.74
	0	1	turquoise	OS07G0425000	13778155	13700000	13800000	0.34	0.22	0.39	0.54	0.29	0.64			1	1	turquoise	OS02G0738600	30839199	30800000	30900000	0.71	0.13	0.82	0.74	0.49	0.87			1	OS01G0239200	7722217	7700000	7800000	0.74	0.4	0.69	0.75	0.74	0.74
	0	1	turquoise	OS07G0463500	16309638	16300000	16400000	0.44	0.49	0.43	0.55	0.29	0.56			1	1	turquoise	OS02G0739100	30886269	30800000	30900000	0.71	0.13	0.82	0.74	0.49	0.87			1	OS01G0241000	7804166	7800000	7900000	0.53	0.33	0.71	0.55	0.53	0.76
	0	1	turquoise	OS07G0472500	16971981	16900000	17000000	0.55	0.42	0.63	0.63	0.35	0.73			1	1	turquoise	OS02G0739400	30901300	30900000	31000000	0.76	0.11	0.77	0.79	0.46	0.82			0	OS01G0241100	7810887	7800000	7900000	0.53	0.33	0.71	0.55	0.53	0.76
	0	1	turquoise	OS07G0477000	17274278	17200000	17300000	0.16	0.24	0.38	0.31	0.24	0.5			1	1	turquoise	OS02G0744600	31228830	31200000	31300000	0.55	0.22	0.58	0.63	0.29	0.72			0	OS01G0242200	7847490	7800000	7900000	0.53	0.33	0.71	0.55	0.53	0.76
	0	1	turquoise	OS07G0479300	17410322	17400000	17500000	0.2	0.27	0.52	0.33	0.25	0.62			1	1	turquoise	OS02G0747500	31407197	31400000	31500000	0.58	0.15	0.68	0.62	0.31	0.74			0	OS01G0242300	7852689	7800000	7900000	0.53	0.33	0.71	0.55	0.53	0.76
	0	1	turquoise	OS07G0479400	17425421	17400000	17500000	0.2	0.27	0.52	0.33	0.25	0.62			1	1	turquoise	OS02G0747600	31413535	31400000	31500000	0.58	0.15	0.68	0.62	0.31	0.74			0	OS01G0242500	7860061	7800000	7900000	0.53	0.33	0.71	0.55	0.53	0.76
	0	1	turquoise	OS07G0490800	18256000	18200000	18300000	0.15	0.19	0.3	0.34	0.38	0.37			1	1	turquoise	OS02G0748300	31447719	31400000	31500000	0.58	0.15	0.68	0.62	0.31	0.74			0	OS01G0242600	7867775	7800000	7900000	0.53	0.33	0.71	0.55	0.53	0.76
	0	1	turquoise	OS07G0499800	18800968	18800000	18900000	0.21	0.24	0.37	0.26	0.27	0.36			1	1	turquoise	OS02G0748800	31462971	31400000	31500000	0.58	0.15	0.68	0.62	0.31	0.74			0	OS01G0243000	7882578	7800000	7900000	0.53	0.33	0.71	0.55	0.53	0.76
	0	1	turquoise	OS07G0501700	18911787	18900000	19000000	0.29	0.31	0.37	0.25	0.24	0.27			1	1	turquoise	OS02G0750600	31538770	31500000	31600000	0.68	0.12	0.66	0.72	0.38	0.74			0	OS01G0243100	7891541	7800000	7900000	0.53	0.33	0.71	0.55	0.53	0.76
	0	1	turquoise	OS07G0507600	19281520	19200000	19300000	0.62	0.23	0.58	0.35	0.13	0.36			1	1	turquoise	OS02G0751300	31575903	31500000	31600000	0.68	0.12	0.66	0.72	0.38	0.74			0	OS01G0243400	7903956	7900000	8000000	0.18	0.14	0.64	0.18	0.7	0.7
	0	1	turquoise	OS07G0508900	19363561	19300000	19400000	0.64	0.25	0.59	0.31	0.25	0.34			1	1	turquoise	OS02G0752000	31608153	31600000	31700000	0.79	0.12	0.75	0.8	0.37	0.79			0	OS01G0243700	7929712	7900000	8000000	0.18	0.14	0.64	0.18	0.7	0.7
	0	1	turquoise	OS07G0511900	19593342	19500000	19600000	0.52	0.64	0.48	0.48	0.28	0.49			1	1	turquoise	OS02G0752200	31614169	31600000	31700000	0.79	0.12	0.75	0.8	0.37	0.79			0	OS01G0243800	7933689	7900000	8000000	0.18	0.14	0.64	0.18	0.7	0.7
	0	1	turquoise	OS07G0522500	20214297	20200000	20300000	0.58	0.45	0.57	0.27	0.38	0.38			1	1	turquoise	OS02G0753700	31696561	31600000	31700000	0.79	0.12	0.75	0.8	0.37	0.79			0	OS01G0246100	8055598	8000000	8100000	0.2	0.15	0.63	0.06	0.72	0.69
	0	1	turquoise	OS07G0523150	20261175	20200000	20300000	0.58	0.45	0.57	0.27	0.38	0.38			1	1	turquoise	OS02G0756100	31815609	31800000	31900000	0.7	0.13	0.73	0.73	0.25	0.78			0	OS01G0246200	8062717	8000000	8100000	0.2	0.15	0.63	0.06	0.72	0.69
	0	1	turquoise	OS07G0524000	20327925	20300000	20400000	0.59	0.55	0.47	0.59	0.34	0.52			1	1	turquoise	OS02G0756200	31825261	31800000	31900000	0.7	0.13	0.73	0.73	0.25	0.78			0	OS01G0246400	8061858	8000000	8100000	0.2	0.15	0.63	0.06	0.72	0.69
	0	1	turquoise	OS07G0544900	21579330	21500000	21600000	0.4	0.17	0.58	0.36	0.58	0.58			1	1	turquoise	OS02G0756800	31841768	31800000	31900000	0.7	0.13	0.73	0.73	0.25	0.78			0	OS01G0246500	8069013	8000000	8100000	0.2	0.15	0.63	0.06	0.72	0.69
	0	1	turquoise	OS07G0567000	22779967	22700000	22800000	0.61	0.15	0.47	0.39	0.27	0.32			1	1	turquoise	OS02G0757100	31851463	31800000	31900000	0.7	0.13	0.73	0.73	0.25	0.78			1	OS01G0246700	8084184	8000000	8100000	0.2	0.15	0.63	0.06	0.72	0.69
	0	1	turquoise	OS07G0568200	22837235	22800000	22900000	0.66	0.19	0.53	0.47	0.29	0.38			1	1	turquoise	OS02G0758800	31953098	31900000	32000000	0.68	0.1	0.67	0.7	0.22	0.73			0	OS01G0247500	8128014	8100000	8.2e+06	0.28	0	0.79	0.01	0.83	0.69
	0	1	turquoise	OS07G0568900	22882065	22800000	22900000	0.66	0.19	0.53	0.47	0.29	0.38			1	1	turquoise	OS02G0759400	31967805	31900000	32000000	0.68	0.1	0.67	0.7	0.22	0.73			0	OS01G0247700	8135454	8100000	8.2e+06	0.28	0	0.79	0.01	0.83	0.69
	0	1	turquoise	OS07G0570300	22972671	22900000	23000000	0.53	0.17	0.54	0.49	0.24	0.53			1	1	turquoise	OS02G0760300	32019838	32000000	32100000	0.75	0.04	0.76	0.76	0.25	0.78			0	OS01G0247900	8148059	8100000	8200000	0.28	0	0.79	0.01	0.83	0.69
	0	1	turquoise	OS07G0571300	23059595	23000000	23100000	0.66	0.15	0.55	0.67	0.34	0.59			1	1	turquoise	OS02G0761600	32080446	32000000	32100000	0.75	0.04	0.76	0.76	0.25	0.78			0	OS01G0248000	8153685	8100000	8200000	0.28	0	0.79	0.01	0.83	0.69
	0	1	turquoise	OS07G0572600	23115846	23100000	23200000	0.61	0.17	0.53	0.56	0.57	0.5			1	1	turquoise	OS02G0763000	32155213	32100000	32200000	0.74	0.18	0.7	0.76	0.24	0.75			0	OS01G0248300	8159901	8100000	8200000	0.28	0	0.79	0.01	0.83	0.69
	0	1	turquoise	OS07G0577700	23361218	23300000	23400000	0.67	0	0.67	0.59	0.44	0.59			1	1	turquoise	OS02G0764700	32205335	32200000	32300000	0.7	0.3	0.76	0.74	0.33	0.81			1	OS01G0248400	8170309	8100000	8200000	0.28	0	0.79	0.01	0.83	0.69
	0	1	turquoise	OS07G0580200	23478315	23400000	23500000	0.71	0.01	0.72	0.63	0.51	0.64			1	1	turquoise	OS02G0766600	32273871	32200000	32300000	0.7	0.3	0.76	0.74	0.33	0.81			0	OS01G0248500	8177889	8100000	8200000	0.28	0	0.79	0.01	0.83	0.69
	0	1	turquoise	OS07G0582400	23582270	23500000	23600000	0.63	0.09	0.57	0.65	0.55	0.62			1	1	turquoise	OS02G0767300	32312184	32300000	32400000	0.74	0.18	0.74	0.75	0.25	0.78			0	OS01G0248600	8183108	8100000	8200000	0.28	0	0.79	0.01	0.83	0.69
	0	1	turquoise	OS07G0584000	23673059	23600000	23700000	0.6	0.18	0.58	0.56	0.31	0.57			1	1	turquoise	OS02G0767400	32315992	32300000	32400000	0.74	0.18	0.74	0.75	0.25	0.78			0	OS01G0248701	8191032	8100000	8200000	0.28	0	0.79	0.01	0.83	0.69
	0	1	turquoise	OS07G0584100	23677863	23600000	23700000	0.6	0.18	0.58	0.56	0.31	0.57			1	1	turquoise	OS02G0767500	32323332	32300000	32400000	0.74	0.18	0.74	0.75	0.25	0.78			0	OS01G0248900	8197096	8100000	8200000	0.28	0	0.79	0.01	0.83	0.69
	0	1	turquoise	OS07G0591800	24118352	24100000	24200000	0.47	0.21	0.43	0.47	0.27	0.44			1	1	turquoise	OS02G0767700	32330111	32300000	32400000	0.74	0.18	0.74	0.75	0.25	0.78			1	OS01G0249100	8202772	8.2e+06	8.3e+06	0.17	0	0.81	0.15	0.73	0.7
	0	1	turquoise	OS07G0596900	24315383	24300000	24400000	0.51	0.06	0.32	0.55	0.21	0.4			1	1	turquoise	OS02G0767800	32332114	32300000	32400000	0.74	0.18	0.74	0.75	0.25	0.78			1	OS01G0249200	8206969	8.2e+06	8.3e+06	0.17	0	0.81	0.15	0.73	0.7
	0	1	turquoise	OS07G0600400	24497557	24400000	24500000	0.23	0.23	0.28	0.34	0.18	0.39			1	1	turquoise	OS02G0768300	32361902	32300000	32400000	0.74	0.18	0.74	0.75	0.25	0.78			0	OS01G0249300	8215133	8.2e+06	8.3e+06	0.17	0	0.81	0.15	0.73	0.7
	0	1	turquoise	OS07G0601100	24527995	24500000	24600000	0.51	0.22	0.31	0.56	0.13	0.42			1	1	turquoise	OS02G0770500	32488795	32400000	32500000	0.73	0.42	0.76	0.74	0.3	0.79			0	OS01G0249800	8233016	8200000	8300000	0.17	0	0.81	0.15	0.73	0.7
	0	1	turquoise	OS07G0602700	24621064	24600000	24700000	0.53	0.24	0.26	0.57	0.15	0.4			1	1	turquoise	OS02G0772500	32602141	32600000	32700000	0.82	0.41	0.76	0.83	0.16	0.8			0	OS01G0249900	8235833	8.2e+06	8.3e+06	0.17	0	0.81	0.15	0.73	0.7
	0	1	turquoise	OS07G0605200	24788476	24700000	24800000	0.46	0.51	0.41	0.55	0.22	0.53			1	1	turquoise	OS02G0774200	32686824	32600000	32700000	0.82	0.41	0.76	0.83	0.16	0.8			0	OS01G0250600	8269588	8200000	8300000	0.17	0	0.81	0.15	0.73	0.7
	0	1	turquoise	OS07G0609766	25100647	25100000	25200000	0.59	0.44	0.38	0.89	0.42	0.67			1	1	turquoise	OS02G0780700	33078311	33000000	33100000	0.91	0.32	0.82	0.92	0.54	0.85			0	OS01G0250900	8275474	8.2e+06	8.3e+06	0.17	0	0.81	0.15	0.73	0.7
	0	1	turquoise	OS07G0613500	25255066	25200000	25300000	0.63	0.51	0.45	0.87	0.57	0.77			1	1	turquoise	OS02G0781000	33097336	33000000	33100000	0.91	0.32	0.82	0.92	0.54	0.85			0	OS01G0251000	8284469	8.2e+06	8.3e+06	0.17	0	0.81	0.15	0.73	0.7
	0	1	turquoise	OS07G0616900	25435750	25400000	25500000	0.55	0.47	0.32	0.68	0.4	0.62			1	1	turquoise	OS02G0786500	33408020	33400000	33500000	0.87	0.46	0.62	0.91	0.63	0.71			1	OS01G0251200	8297615	8200000	8300000	0.17	0	0.81	0.15	0.73	0.7
	0	1	turquoise	OS07G0619100	25563426	25500000	25600000	0.64	0.22	0.52	0.75	0.35	0.7			1	1	turquoise	OS02G0787000	33427781	33400000	33500000	0.87	0.46	0.62	0.91	0.63	0.71			0	OS01G0251400	8306555	8.3e+06	8400000	0.09	0	0.85	0	0.9	0.73
	0	1	turquoise	OS07G0620400	25649158	25600000	25700000	0.81	0.14	0.66	0.77	0.32	0.66			1	1	turquoise	OS02G0789600	33547296	33500000	33600000	0.88	0.17	0.76	0.89	0.4	0.81			0	OS01G0252100	8329791	8.3e+06	8400000	0.09	0	0.85	0	0.9	0.73
	0	1	turquoise	OS07G0620500	25649962	25600000	25700000	0.81	0.14	0.66	0.77	0.32	0.66			1	1	turquoise	OS02G0792900	33694134	33600000	33700000	0.79	0.24	0.7	0.85	0.46	0.8			0	OS01G0252150	8333267	8300000	8400000	0.09	0	0.85	0	0.9	0.73
	0	1	turquoise	OS07G0623100	25777874	25700000	25800000	0.69	0.15	0.62	0.67	0.41	0.62			1	1	turquoise	OS02G0793100	33700415	33700000	33800000	0.78	0.27	0.81	0.86	0.61	0.95			0	OS01G0252200	8334519	8300000	8400000	0.09	0	0.85	0	0.9	0.73
	0	1	turquoise	OS07G0623400	25800742	25800000	25900000	0.51	0.18	0.48	0.57	0.37	0.54			1	1	turquoise	OS02G0793700	33727121	33700000	33800000	0.78	0.27	0.81	0.86	0.61	0.95			0	OS01G0252300	8339456	8300000	8400000	0.09	0	0.85	0	0.9	0.73
	0	1	turquoise	OS07G0633800	26302466	26300000	26400000	0.73	0.24	0.52	0.76	0.31	0.62			1	1	turquoise	OS02G0793900	33737329	33700000	33800000	0.78	0.27	0.81	0.86	0.61	0.95			0	OS01G0252600	8344471	8300000	8400000	0.09	0	0.85	0	0.9	0.73
	0	1	turquoise	OS07G0637400	26501465	26500000	26600000	0.7	0.16	0.53	0.73	0.27	0.61			1	1	turquoise	OS02G0796700	33888095	33800000	33900000	0.76	0.23	0.79	0.81	0.51	0.89			0	OS01G0252900	8362270	8300000	8400000	0.09	0	0.85	0	0.9	0.73
	0	1	turquoise	OS07G0640000	26634726	26600000	26700000	0.69	0.19	0.46	0.71	0.26	0.52			1	1	turquoise	OS02G0797600	33953313	33900000	34000000	0.67	0.44	0.67	0.76	0.42	0.84			0	OS01G0253100	8375401	8300000	8400000	0.09	0	0.85	0	0.9	0.73
	0	1	turquoise	OS07G0642900	26778677	26700000	26800000	0.7	0.35	0.33	0.75	0.39	0.47			1	1	turquoise	OS02G0799000	34026274	34000000	34100000	0.68	0.41	0.93	0.71	0.44	0.95			0	OS01G0253400	8388859	8300000	8400000	0.09	0	0.85	0	0.9	0.73
	0	1	turquoise	OS07G0644550	26850135	26800000	26900000	0.78	0.28	0.36	0.82	0.33	0.5			1	1	turquoise	OS02G0802400	34209799	34200000	34300000	0.7	0.33	0.79	0.72	0.4	0.83			1	OS01G0253500	8394453	8300000	8400000	0.09	0	0.85	0	0.9	0.73
	0	1	turquoise	OS07G0646300	26983862	26900000	27000000	0.68	0.42	0.45	0.77	0.33	0.6			1	1	turquoise	OS02G0802700	34223237	34200000	34300000	0.7	0.33	0.79	0.72	0.4	0.83			0	OS01G0253600	8398584	8300000	8400000	0.09	0	0.85	0	0.9	0.73
	0	1	turquoise	OS07G0647100	27014194	27000000	27100000	0.58	0.44	0.57	0.6	0.18	0.64			1	1	turquoise	OS02G0803300	34255764	34200000	34300000	0.7	0.33	0.79	0.72	0.4	0.83			0	OS01G0253800	8402325	8400000	8500000	0.16	0	0.82	0.01	0.81	0.67
	0	1	turquoise	OS07G0661100	27876572	27800000	27900000	0.18	0.2	0.25	0.36	0.23	0.44			1	1	turquoise	OS02G0805100	34348582	34300000	34400000	0.74	0.21	0.77	0.77	0.38	0.83			1	OS01G0254000	8418925	8400000	8500000	0.16	0	0.82	0.01	0.81	0.67
	0	1	turquoise	OS07G0663800	28004961	28000000	28100000	0.25	0.17	0.29	0.35	0.25	0.35			1	1	turquoise	OS02G0805200	34351407	34300000	34400000	0.74	0.21	0.77	0.77	0.38	0.83			0	OS01G0254100	8430280	8400000	8500000	0.16	0	0.82	0.01	0.81	0.67
	0	1	turquoise	OS07G0667000	28173219	28100000	28200000	0.35	0.38	0.33	0.45	0.28	0.52			1	1	turquoise	OS02G0806400	34410557	34400000	34500000	0.71	0.18	0.82	0.74	0.42	0.86			0	OS01G0254200	8447053	8400000	8500000	0.16	0	0.82	0.01	0.81	0.67
	0	1	turquoise	OS07G0676200	28638611	28600000	28700000	0.19	0.04	0.11	0.24	0.22	0.14			1	1	turquoise	OS02G0810300	34637887	34600000	34700000	0.71	0.17	0.65	0.74	0.26	0.72			0	OS01G0254850	8472108	8400000	8500000	0.16	0	0.82	0.01	0.81	0.67
	0	1	turquoise	OS07G0676800	28654214	28600000	28700000	0.19	0.04	0.11	0.24	0.22	0.14			1	1	turquoise	OS02G0814000	34880996	34800000	34900000	0.82	0.14	0.65	0.83	0.49	0.72			0	OS01G0254900	8479452	8400000	8500000	0.16	0	0.82	0.01	0.81	0.67
	0	1	turquoise	OS07G0691300	29404417	29400000	29500000	0.51	0.33	0.53	0.56	0.24	0.62			1	1	turquoise	OS02G0815000	34918065	34900000	35000000	0.61	0.22	0.49	0.67	0.36	0.64			1	OS01G0255000	8486578	8400000	8500000	0.16	0	0.82	0.01	0.81	0.67
	0	1	turquoise	OS07G0694300	29562373	29500000	29600000	0.52	0.14	0.5	0.57	0.26	0.59			1	1	turquoise	OS02G0816500	35002742	35000000	35100000	0.46	0.2	0.49	0.55	0.26	0.62			0	OS01G0256400	8540755	8500000	8600000	0.21	0	0.74	0.04	0.73	0.64
	0	1	turquoise	OS08G0100800	58602	0	100000	0.5	0.05	0.45	0.31	0.29	0.33			1	1	turquoise	OS02G0816800	35013576	35000000	35100000	0.46	0.2	0.49	0.55	0.26	0.62			1	OS01G0256500	8546869	8500000	8600000	0.21	0	0.74	0.04	0.73	0.64
	0	1	turquoise	OS08G0104400	234464	200000	300000	0.56	0.09	0.46	0.34	0.25	0.3			1	1	turquoise	OS02G0818900	35130674	35100000	35200000	0.7	0.13	0.5	0.73	0.27	0.59			0	OS01G0256600	8557146	8500000	8600000	0.21	0	0.74	0.04	0.73	0.64
	0	1	turquoise	OS08G0108200	395230	300000	400000	0.51	0.1	0.56	0.31	0.31	0.37			1	1	turquoise	OS02G0823000	35341752	35300000	35400000	0.69	0	0.6	0.68	0.37	0.59			0	OS01G0256900	8574555	8500000	8600000	0.21	0	0.74	0.04	0.73	0.64
	0	1	turquoise	OS08G0110500	551574	500000	600000	0.54	0.21	0.65	0.48	0.34	0.56			1	1	turquoise	OS02G0823100	35349673	35300000	35400000	0.69	0	0.6	0.68	0.37	0.59			1	OS01G0257100	8577934	8500000	8600000	0.21	0	0.74	0.04	0.73	0.64
	0	1	turquoise	OS08G0115800	856107	800000	900000	0.26	0.08	0.27	0.34	0.33	0.33			1	1	turquoise	OS02G0823500	35373524	35300000	35400000	0.69	0	0.6	0.68	0.37	0.59			0	OS01G0257300	8586941	8500000	8600000	0.21	0	0.74	0.04	0.73	0.64
	0	1	turquoise	OS08G0120000	1094686	1000000	1100000	0.21	0.25	0.31	0.32	0.29	0.41			1	1	turquoise	OS02G0823600	35375819	35300000	35400000	0.69	0	0.6	0.68	0.37	0.59			0	OS01G0257400	8599448	8500000	8600000	0.21	0	0.74	0.04	0.73	0.64
	0	1	turquoise	OS08G0120500	1126438	1100000	1200000	0.36	0.44	0.34	0.47	0.38	0.54			1	1	turquoise	OS02G0824500	35424129	35400000	35500000	0.72	0.06	0.61	0.72	0.43	0.61			0	OS01G0258000	8627878	8600000	8700000	0.12	0	0.81	0.09	0.7	0.65
	0	1	turquoise	OS08G0130100	1688804	1600000	1700000	0.64	0.47	0.41	0.63	0.39	0.45			1	1	turquoise	OS02G0824700	35427553	35400000	35500000	0.72	0.06	0.61	0.72	0.43	0.61			0	OS01G0258600	8657086	8600000	8700000	0.12	0	0.81	0.09	0.7	0.65
	0	1	turquoise	OS08G0130600	1729958	1700000	1800000	0.64	0.41	0.41	0.62	0.33	0.45			1	1	turquoise	OS02G0826400	35517114	35500000	35600000	0.74	0.03	0.63	0.45	0.44	0.42			0	OS01G0258700	8664796	8600000	8700000	0.12	0	0.81	0.09	0.7	0.65
	0	1	turquoise	OS08G0151600	2969306	2900000	3000000	0.22	0	0.77	0.24	0.52	0.73			1	1	turquoise	OS02G0829800	35676413	35600000	35700000	0.68	0.15	0.57	0.43	0.35	0.4			0	OS01G0259200	8683011	8600000	8700000	0.12	0	0.81	0.09	0.7	0.65
	0	1	turquoise	OS08G0157100	3318036	3300000	3400000	0.54	0.23	0.74	0.57	0.45	0.81			1	1	turquoise	OS02G0831500	35754946	35700000	35800000	0.62	0.02	0.61	0.34	0.23	0.34			0	OS01G0259300	8689797	8600000	8700000	0.12	0	0.81	0.09	0.7	0.65
	0	1	turquoise	OS08G0158200	3409968	3400000	3500000	0.55	0.28	0.64	0.6	0.59	0.75			1	1	turquoise	OS02G0832500	35802733	35800000	35900000	0.61	0.07	0.43	0.33	0.15	0.23			0	OS01G0259400	8699628	8600000	8700000	0.12	0	0.81	0.09	0.7	0.65
	0	1	turquoise	OS08G0165901	3844469	3800000	3900000	0.56	0.35	0.51	0.62	0.26	0.66			1	1	turquoise	OS02G0833300	35838365	35800000	35900000	0.61	0.07	0.43	0.33	0.15	0.23			0	OS01G0259600	8708612	8700000	8800000	0.12	0	0.87	0.15	0.64	0.75
	0	1	turquoise	OS08G0167000	3928463	3900000	4000000	0.45	0.34	0.46	0.54	0.23	0.64			1	1	turquoise	OS03G0100200	28059	0	100000	0.15	0.3	0.32	0.22	0.22	0.43			0	OS01G0259900	8718704	8700000	8800000	0.12	0	0.87	0.15	0.64	0.75
	0	1	turquoise	OS08G0178650	4597381	4500000	4600000	0.76	0.16	0.51	0.81	0.27	0.63			1	1	turquoise	OS03G0102700	189695	100000	200000	0.22	0.03	0.3	0.31	0.19	0.43			0	OS01G0259933	8722666	8700000	8800000	0.12	0	0.87	0.15	0.64	0.75
	0	1	turquoise	OS08G0197500	5638269	5600000	5700000	0.5	0.04	0.58	0.38	0.28	0.45			1	1	turquoise	OS03G0103100	208340	200000	300000	0.61	0.23	0.45	0.65	0.29	0.55			0	OS01G0259966	8728995	8700000	8800000	0.12	0	0.87	0.15	0.64	0.75
	0	1	turquoise	OS08G0200400	5816028	5800000	5900000	0.6	0.05	0.47	0.57	0.28	0.49			1	1	turquoise	OS03G0103200	211082	200000	300000	0.61	0.23	0.45	0.65	0.29	0.55			0	OS01G0260000	8733343	8700000	8800000	0.12	0	0.87	0.15	0.64	0.75
	0	1	turquoise	OS08G0206900	6237449	6200000	6300000	0.32	0.28	0.32	0.6	0.22	0.62			1	1	turquoise	OS03G0105600	339986	300000	400000	0.61	0.2	0.34	0.64	0.17	0.44			0	OS01G0260100	8741720	8700000	8800000	0.12	0	0.87	0.15	0.64	0.75
	0	1	turquoise	OS08G0215200	6728264	6700000	6800000	0.42	0.26	0.46	0.54	0.37	0.64			1	1	turquoise	OS03G0107700	470350	400000	500000	0.76	0.05	0.04	0.77	0.37	0.23			0	OS01G0260700	8759419	8700000	8800000	0.12	0	0.87	0.15	0.64	0.75
	0	1	turquoise	OS08G0224300	7573900	7500000	7600000	0.4	0.26	0.37	0.63	0.33	0.67			1	1	turquoise	OS03G0110300	598920	500000	600000	0.86	0.4	0.25	0.89	0.43	0.44			1	OS01G0260800	8767828	8700000	8800000	0.12	0	0.87	0.15	0.64	0.75
	0	1	turquoise	OS08G0232100	8018574	8000000	8100000	0.53	0.38	0.49	0.48	0.37	0.45			1	1	turquoise	OS03G0113500	756172	700000	800000	0.74	0.45	0.47	0.89	0.37	0.67			0	OS01G0261100	8786623	8700000	8800000	0.12	0	0.87	0.15	0.64	0.75
	0	1	turquoise	OS08G0243600	8771574	8700000	8800000	0.22	0.21	0.49	0.25	0.31	0.42			1	1	turquoise	OS03G0113800	771445	700000	800000	0.74	0.45	0.47	0.89	0.37	0.67			0	OS01G0261200	8797358	8700000	8800000	0.12	0	0.87	0.15	0.64	0.75
	0	1	turquoise	OS08G0246800	8970292	8900000	9000000	0.14	0	0.55	0.15	0.3	0.47			1	1	turquoise	OS03G0119900	1080801	1000000	1100000	0.77	0.4	0.68	0.77	0.13	0.72			0	OS01G0261600	8818318	8800000	8900000	0.4	0.09	0.81	0.42	0.49	0.74
	0	1	turquoise	OS08G0249200	9111844	9100000	9200000	0.44	0.3	0.48	0.37	0.31	0.55			1	1	turquoise	OS03G0121300	1180131	1100000	1200000	0.85	0.43	0.37	0.9	0.61	0.5			0	OS01G0262000	8835574	8800000	8900000	0.4	0.09	0.81	0.42	0.49	0.74
	0	1	turquoise	OS08G0263300	9979967	9900000	10000000	0.33	0.35	0.3	0.36	0.32	0.42			1	1	turquoise	OS03G0123200	1322549	1300000	1400000	0.8	0.06	0.46	0.8	0.29	0.51			0	OS01G0262500	8883493	8800000	8900000	0.4	0.09	0.81	0.42	0.49	0.74
	0	1	turquoise	OS08G0290100	11563711	11500000	11600000	0.6	0.55	0.49	0.68	0.36	0.66			1	1	turquoise	OS03G0125100	1439055	1400000	1500000	0.67	0.35	0.47	0.79	0.24	0.59			1	OS01G0262600	8892462	8800000	8900000	0.4	0.09	0.81	0.42	0.49	0.74
	0	1	turquoise	OS08G0296600	11965968	11900000	12000000	0.62	0.49	0.52	0.51	0.34	0.49			1	1	turquoise	OS03G0125300	1444996	1400000	1500000	0.67	0.35	0.47	0.79	0.24	0.59			0	OS01G0262700	8892615	8800000	8900000	0.4	0.09	0.81	0.42	0.49	0.74
	0	1	turquoise	OS08G0304900	12710914	12700000	12800000	0.54	0.25	0.5	0.49	0.48	0.5			1	1	turquoise	OS03G0125400	1449071	1400000	1500000	0.67	0.35	0.47	0.79	0.24	0.59			0	OS01G0263000	8905415	8900000	9000000	0.4	0.07	0.87	0.41	0.54	0.78
	0	1	turquoise	OS08G0310001	13067352	13000000	13100000	0.53	0.35	0.4	0.59	0.43	0.53			1	1	turquoise	OS03G0126100	1497245	1400000	1500000	0.67	0.35	0.47	0.79	0.24	0.59			0	OS01G0263300	8917756	8900000	9000000	0.4	0.07	0.87	0.41	0.54	0.78
	0	1	turquoise	OS08G0320300	13943831	13900000	14000000	0.52	0.33	0.43	0.51	0.39	0.48			1	1	turquoise	OS03G0126700	1511322	1500000	1600000	0.89	0.15	0.55	0.9	0.23	0.63			0	OS01G0263500	8925072	8900000	9000000	0.4	0.07	0.87	0.41	0.54	0.78
	0	1	turquoise	OS08G0331800	14664089	14600000	14700000	0.44	0.27	0.38	0.51	0.46	0.45			1	1	turquoise	OS03G0127700	1562047	1500000	1600000	0.89	0.15	0.55	0.9	0.23	0.63			0	OS01G0264000	8951088	8900000	9000000	0.4	0.07	0.87	0.41	0.54	0.78
	0	1	turquoise	OS08G0333000	14756042	14700000	14800000	0.46	0.28	0.4	0.47	0.4	0.45			1	1	turquoise	OS03G0127900	1571080	1500000	1600000	0.89	0.15	0.55	0.9	0.23	0.63			0	OS01G0264100	8961073	8900000	9000000	0.4	0.07	0.87	0.41	0.54	0.78
	0	1	turquoise	OS08G0356500	16310159	16300000	16400000	0.52	0.55	0.39	0.56	0.33	0.41			1	1	turquoise	OS03G0128200	1602046	1600000	1700000	0.53	0.14	0.45	0.59	0.25	0.57			1	OS01G0264400	8986253	8900000	9000000	0.4	0.07	0.87	0.41	0.54	0.78
	0	1	turquoise	OS08G0359200	16523966	16500000	16600000	0.46	0.12	0.39	0.51	0.33	0.42			1	1	turquoise	OS03G0128300	1609003	1600000	1700000	0.53	0.14	0.45	0.59	0.25	0.57			0	OS01G0264500	8988911	8900000	9000000	0.4	0.07	0.87	0.41	0.54	0.78
	0	1	turquoise	OS08G0359500	16542699	16500000	16600000	0.46	0.12	0.39	0.51	0.33	0.42			1	1	turquoise	OS03G0129100	1648764	1600000	1700000	0.53	0.14	0.45	0.59	0.25	0.57			0	OS01G0264600	8995314	8900000	9000000	0.4	0.07	0.87	0.41	0.54	0.78
	0	1	turquoise	OS08G0374200	17523078	17500000	17600000	0.62	0.14	0.59	0.68	0.53	0.65			1	1	turquoise	OS03G0129200	1661497	1600000	1700000	0.53	0.14	0.45	0.59	0.25	0.57			1	OS01G0264700	9008221	9000000	9100000	0.3	0.01	0.79	0.31	0.44	0.71
	0	1	turquoise	OS08G0379300	17853911	17800000	17900000	0.49	0.28	0.72	0.59	0.57	0.77			1	1	turquoise	OS03G0132200	1831332	1800000	1900000	0.52	0.17	0.51	0.57	0.19	0.6			0	OS01G0264900	9016289	9000000	9100000	0.3	0.01	0.79	0.31	0.44	0.71
	0	1	turquoise	OS08G0379400	17856862	17800000	17900000	0.49	0.28	0.72	0.59	0.57	0.77			1	1	turquoise	OS03G0132800	1852910	1800000	1900000	0.52	0.17	0.51	0.57	0.19	0.6			0	OS01G0265000	9018169	9000000	9100000	0.3	0.01	0.79	0.31	0.44	0.71
	0	1	turquoise	OS08G0387200	18291874	18200000	18300000	0.42	0.13	0.5	0.37	0.39	0.46			1	1	turquoise	OS03G0133300	1873291	1800000	1900000	0.52	0.17	0.51	0.57	0.19	0.6			0	OS01G0265100	9024048	9000000	9100000	0.3	0.01	0.79	0.31	0.44	0.71
	0	1	turquoise	OS08G0401800	19180857	19100000	19200000	0.59	0.04	0.45	0.42	0.31	0.34			1	1	turquoise	OS03G0133850	1890575	1800000	1900000	0.52	0.17	0.51	0.57	0.19	0.6			0	OS01G0265200	9028874	9000000	9100000	0.3	0.01	0.79	0.31	0.44	0.71
	0	1	turquoise	OS08G0404400	19317164	19300000	19400000	0.66	0.04	0.63	0.55	0.38	0.52			1	1	turquoise	OS03G0138500	2123692	2100000	2200000	0.23	0.36	0.71	0.35	0.27	0.77			0	OS01G0265400	9053950	9000000	9100000	0.3	0.01	0.79	0.31	0.44	0.71
	0	1	turquoise	OS08G0409900	19632714	19600000	19700000	0.6	0.12	0.51	0.58	0.41	0.5			1	1	turquoise	OS03G0138700	2136725	2100000	2200000	0.23	0.36	0.71	0.35	0.27	0.77			0	OS01G0265700	9061022	9000000	9100000	0.3	0.01	0.79	0.31	0.44	0.71
	0	1	turquoise	OS08G0413500	19776629	19700000	19800000	0.37	0.35	0.47	0.51	0.36	0.66			1	1	turquoise	OS03G0140500	2228510	2200000	2300000	0.64	0.29	0.72	0.7	0.28	0.81			0	OS01G0265800	9066786	9000000	9100000	0.3	0.01	0.79	0.31	0.44	0.71
	0	1	turquoise	OS08G0414600	19826775	19800000	19900000	0.32	0.67	0.57	0.46	0.36	0.59			1	1	turquoise	OS03G0142900	2378035	2300000	2400000	0.8	0.5	0.77	0.84	0.18	0.86			0	OS01G0265900	9071250	9000000	9100000	0.3	0.01	0.79	0.31	0.44	0.71
	0	1	turquoise	OS08G0416100	19907743	19900000	20000000	0.31	0.56	0.64	0.39	0.35	0.61			1	1	turquoise	OS03G0144800	2486920	2400000	2500000	0.77	0.32	0.74	0.78	0.22	0.77			0	OS01G0266000	9074613	9000000	9100000	0.3	0.01	0.79	0.31	0.44	0.71
	0	1	turquoise	OS08G0421800	20192334	20100000	20200000	0.36	0.24	0.62	0.38	0.3	0.58			1	1	turquoise	OS03G0145102	2498898	2400000	2500000	0.77	0.32	0.74	0.78	0.22	0.77			0	OS01G0266100	9088088	9000000	9100000	0.3	0.01	0.79	0.31	0.44	0.71
	0	1	turquoise	OS08G0421900	20204744	20200000	20300000	0.32	0.38	0.46	0.41	0.28	0.53			1	1	turquoise	OS03G0145500	2525960	2500000	2600000	0.86	0.23	0.85	0.88	0.21	0.91			0	OS01G0266200	9095173	9000000	9100000	0.3	0.01	0.79	0.31	0.44	0.71
	0	1	turquoise	OS08G0430100	20790427	20700000	20800000	0.65	0.26	0.33	0.71	0.47	0.5			1	1	turquoise	OS03G0146100	2564646	2500000	2600000	0.86	0.23	0.85	0.88	0.21	0.91			0	OS01G0266400	9113868	9100000	9200000	0.23	0	0.67	0.3	0.41	0.63
	0	1	turquoise	OS08G0444440	21644628	21600000	21700000	0.86	0.02	0.81	0.56	0.8	0.5			1	1	turquoise	OS03G0146300	2571794	2500000	2600000	0.86	0.23	0.85	0.88	0.21	0.91			0	OS01G0266500	9117424	9100000	9200000	0.23	0	0.67	0.3	0.41	0.63
	0	1	turquoise	OS08G0464000	22781266	22700000	22800000	0.9	0.11	0.83	0.92	0.31	0.87			1	1	turquoise	OS03G0147400	2661701	2600000	2700000	0.85	0.38	0.84	0.87	0.34	0.89			0	OS01G0266800	9140430	9100000	9200000	0.23	0	0.67	0.3	0.41	0.63
	0	1	turquoise	OS08G0464400	22808929	22800000	22900000	0.87	0.18	0.84	0.88	0.35	0.89			1	1	turquoise	OS03G0148400	2700402	2700000	2800000	0.72	0.32	0.7	0.75	0.26	0.76			0	OS01G0267100	9159753	9100000	9200000	0.23	0	0.67	0.3	0.41	0.63
	0	1	turquoise	OS08G0465800	22882730	22800000	22900000	0.87	0.18	0.84	0.88	0.35	0.89			1	1	turquoise	OS03G0149200	2743118	2700000	2800000	0.72	0.32	0.7	0.75	0.26	0.76			0	OS01G0267200	9166370	9100000	9200000	0.23	0	0.67	0.3	0.41	0.63
	0	1	turquoise	OS08G0466050	22887607	22800000	22900000	0.87	0.18	0.84	0.88	0.35	0.89			1	1	turquoise	OS03G0149800	2777769	2700000	2800000	0.72	0.32	0.7	0.75	0.26	0.76			0	OS01G0267300	9171328	9100000	9200000	0.23	0	0.67	0.3	0.41	0.63
	0	1	turquoise	OS08G0467600	23001273	23000000	23100000	0.89	0.23	0.81	0.91	0.32	0.86			1	1	turquoise	OS03G0150800	2817322	2800000	2900000	0.81	0.25	0.64	0.83	0.15	0.73			0	OS01G0267400	9175902	9100000	9200000	0.23	0	0.67	0.3	0.41	0.63
	0	1	turquoise	OS08G0474700	23390712	23300000	23400000	0.85	0.19	0.8	0.85	0.24	0.83			1	1	turquoise	OS03G0152000	2868145	2800000	2900000	0.81	0.25	0.64	0.83	0.15	0.73			0	OS01G0267600	9181984	9100000	9200000	0.23	0	0.67	0.3	0.41	0.63
	0	1	turquoise	OS08G0478200	23582145	23500000	23600000	0.89	0.2	0.86	0.91	0.53	0.89			1	1	turquoise	OS03G0152400	2887887	2800000	2900000	0.81	0.25	0.64	0.83	0.15	0.73			0	OS01G0267800	9192164	9100000	9200000	0.23	0	0.67	0.3	0.41	0.63
	0	1	turquoise	OS08G0497300	24562333	24500000	24600000	0.08	0.27	0.18	0.22	0.22	0.17			1	1	turquoise	OS03G0155300	2998855	2900000	3000000	0.7	0.21	0.71	0.73	0.27	0.77			0	OS01G0267900	9198962	9100000	9200000	0.23	0	0.67	0.3	0.41	0.63
	0	1	turquoise	OS08G0506500	25066853	25000000	25100000	0.08	0.24	0.41	0.21	0.26	0.51			1	1	turquoise	OS03G0156300	3036386	3000000	3100000	0.82	0.29	0.81	0.83	0.37	0.84			1	OS01G0268100	9211643	9200000	9300000	0.29	0.03	0.51	0.37	0.36	0.52
	0	1	turquoise	OS08G0519100	25771549	25700000	25800000	0.26	0.27	0.76	0.36	0.39	0.81			1	1	turquoise	OS03G0158200	3115986	3100000	3200000	0.83	0.34	0.77	0.86	0.3	0.83			0	OS01G0268300	9225213	9200000	9300000	0.29	0.03	0.51	0.37	0.36	0.52
	0	1	turquoise	OS08G0520500	25871444	25800000	25900000	0.16	0.23	0.62	0.2	0.51	0.67			1	1	turquoise	OS03G0159100	3165801	3100000	3200000	0.83	0.34	0.77	0.86	0.3	0.83			0	OS01G0268600	9245577	9200000	9300000	0.29	0.03	0.51	0.37	0.36	0.52
	0	1	turquoise	OS08G0527100	26238507	26200000	26300000	0.74	0.62	0.38	0.66	0.37	0.43			1	1	turquoise	OS03G0160100	3201345	3200000	3300000	0.5	0.35	0.74	0.55	0.27	0.79			0	OS01G0268800	9259148	9200000	9300000	0.29	0.03	0.51	0.37	0.36	0.52
	0	1	turquoise	OS08G0528900	26325005	26300000	26400000	0.63	0.84	0.5	0.55	0.25	0.53			1	1	turquoise	OS03G0161100	3260107	3200000	3300000	0.5	0.35	0.74	0.55	0.27	0.79			0	OS01G0268900	9264978	9200000	9300000	0.29	0.03	0.51	0.37	0.36	0.52
	0	1	turquoise	OS08G0536300	26797114	26700000	26800000	0.64	0.26	0.53	0.64	0.48	0.44			1	1	turquoise	OS03G0161800	3338349	3300000	3400000	0.7	0.18	0.64	0.74	0.25	0.72			0	OS01G0269000	9272912	9200000	9300000	0.29	0.03	0.51	0.37	0.36	0.52
	0	1	turquoise	OS08G0536400	26820090	26800000	26900000	0.62	0.12	0.46	0.36	0.24	0.31			1	1	turquoise	OS03G0161900	3342277	3300000	3400000	0.7	0.18	0.64	0.74	0.25	0.72			0	OS01G0269100	9279031	9200000	9300000	0.29	0.03	0.51	0.37	0.36	0.52
	0	1	turquoise	OS08G0546300	27364165	27300000	27400000	0.66	0.21	0.44	0.73	0.32	0.58			1	1	turquoise	OS03G0162200	3371375	3300000	3400000	0.7	0.18	0.64	0.74	0.25	0.72			0	OS01G0269900	9323339	9300000	9400000	0.6	0	0.61	0.57	0.42	0.57
	0	1	turquoise	OS08G0553400	27685838	27600000	27700000	0.67	0.06	0.4	0.67	0.29	0.45			1	1	turquoise	OS03G0163200	3424904	3400000	3500000	0.69	0.18	0.48	0.76	0.19	0.61			0	OS01G0270100	9329229	9300000	9400000	0.6	0	0.61	0.57	0.42	0.57
	0	1	turquoise	OS08G0563300	28211676	28200000	28300000	0.71	0	0.66	0.7	0.24	0.67			1	1	turquoise	OS03G0165900	3556832	3500000	3600000	0.69	0.25	0.51	0.85	0.32	0.71			0	OS01G0270501	9341966	9300000	9400000	0.6	0	0.61	0.57	0.42	0.57
	0	1	turquoise	OS09G0124100	1857818	1800000	1900000	0.82	0.6	0.78	0.75	0.36	0.71			1	1	turquoise	OS03G0169100	3713990	3700000	3800000	0.7	0.21	0.56	0.81	0.38	0.74			0	OS01G0271000	9370627	9300000	9400000	0.6	0	0.61	0.57	0.42	0.57
	0	1	turquoise	OS09G0133700	2557324	2500000	2600000	0.83	0.6	0.77	0.78	0.38	0.76			1	1	turquoise	OS03G0169600	3738868	3700000	3800000	0.7	0.21	0.56	0.81	0.38	0.74			0	OS01G0271200	9378200	9300000	9400000	0.6	0	0.61	0.57	0.42	0.57
	0	1	turquoise	OS09G0133800	2565526	2500000	2600000	0.83	0.6	0.77	0.78	0.38	0.76			1	1	turquoise	OS03G0170100	3758135	3700000	3800000	0.7	0.21	0.56	0.81	0.38	0.74			0	OS01G0271400	9383262	9300000	9400000	0.6	0	0.61	0.57	0.42	0.57
	0	1	turquoise	OS09G0135400	2685796	2600000	2700000	0.8	0.63	0.74	0.79	0.36	0.74			1	1	turquoise	OS03G0174200	3974957	3900000	4000000	0.78	0.6	0.68	0.74	0.44	0.66			0	OS01G0271500	9386202	9300000	9400000	0.6	0	0.61	0.57	0.42	0.57
	0	1	turquoise	OS09G0245500	3407886	3400000	3500000	0.79	0.62	0.68	0.81	0.35	0.76			1	1	turquoise	OS03G0174800	4000029	4000000	4100000	0.76	0.55	0.33	0.76	0.41	0.5			0	OS01G0271700	9396611	9300000	9400000	0.6	0	0.61	0.57	0.42	0.57
	0	1	turquoise	OS09G0255400	4204423	4200000	4300000	0.75	0.66	0.78	0.77	0.43	0.79			1	1	turquoise	OS03G0174900	4005420	4000000	4100000	0.76	0.55	0.33	0.76	0.41	0.5			0	OS01G0272600	9424556	9400000	9500000	0.67	0.16	0.62	0.61	0.46	0.58
	0	1	turquoise	OS09G0262000	4592236	4500000	4600000	0.72	0.17	0.8	0.76	0.36	0.86			1	1	turquoise	OS03G0175600	4024383	4000000	4100000	0.76	0.55	0.33	0.76	0.41	0.5			0	OS01G0272800	9434046	9400000	9500000	0.67	0.16	0.62	0.61	0.46	0.58
	0	1	turquoise	OS09G0267800	5111734	5100000	5200000	0.48	0.42	0.32	0.44	0.43	0.5			1	1	turquoise	OS03G0177900	4113497	4100000	4200000	0.64	0.58	0.34	0.78	0.2	0.57			0	OS01G0273000	9444212	9400000	9500000	0.67	0.16	0.62	0.61	0.46	0.58
	0	1	turquoise	OS09G0271100	5330180	5300000	5400000	0.57	0.39	0.28	0.48	0.49	0.4			1	1	turquoise	OS03G0178000	4116932	4100000	4200000	0.64	0.58	0.34	0.78	0.2	0.57			0	OS01G0273100	9445685	9400000	9500000	0.67	0.16	0.62	0.61	0.46	0.58
	0	1	turquoise	OS09G0314333	8592972	8500000	8600000	0.33	0.36	0.42	0.46	0.32	0.54			1	1	turquoise	OS03G0179400	4173178	4100000	4200000	0.64	0.58	0.34	0.78	0.2	0.57			0	OS01G0273150	9447054	9400000	9500000	0.67	0.16	0.62	0.61	0.46	0.58
	0	1	turquoise	OS09G0337300	10252214	10200000	10300000	0.3	0.08	0.31	0.3	0.27	0.36			1	1	turquoise	OS03G0180800	4233038	4200000	4300000	0.82	0.66	0.4	0.79	0.33	0.54			0	OS01G0273300	9454976	9400000	9500000	0.67	0.16	0.62	0.61	0.46	0.58
	0	1	turquoise	OS09G0346900	10877953	10800000	10900000	0.49	0.23	0.62	0.56	0.48	0.71			1	1	turquoise	OS03G0182600	4338899	4300000	4400000	0.73	0.46	0.42	0.85	0.19	0.62			0	OS01G0273500	9470130	9400000	9500000	0.67	0.16	0.62	0.61	0.46	0.58
	0	1	turquoise	OS09G0355400	11387149	11300000	11400000	0.41	0.23	0.48	0.55	0.44	0.67			1	1	turquoise	OS03G0182700	4342714	4300000	4400000	0.73	0.46	0.42	0.85	0.19	0.62			1	OS01G0273800	9488825	9400000	9500000	0.67	0.16	0.62	0.61	0.46	0.58
	0	1	turquoise	OS09G0363100	11880515	11800000	11900000	0.36	0.14	0.41	0.51	0.31	0.58			1	1	turquoise	OS03G0182900	4347084	4300000	4400000	0.73	0.46	0.42	0.85	0.19	0.62			0	OS01G0274100	9512985	9500000	9600000	0.66	0.21	0.59	0.64	0.47	0.57
	0	1	turquoise	OS09G0365300	11998384	11900000	12000000	0.68	0.33	0.5	0.73	0.47	0.56			1	1	turquoise	OS03G0183000	4350531	4300000	4400000	0.73	0.46	0.42	0.85	0.19	0.62			0	OS01G0274500	9526187	9500000	9600000	0.66	0.21	0.59	0.64	0.47	0.57
	0	1	turquoise	OS09G0370200	12294955	12200000	12300000	0.05	0.17	0.63	0.19	0.39	0.76			1	1	turquoise	OS03G0183200	4368453	4300000	4400000	0.73	0.46	0.42	0.85	0.19	0.62			0	OS01G0274601	9558283	9500000	9600000	0.66	0.21	0.59	0.64	0.47	0.57
	0	1	turquoise	OS09G0386400	13178163	13100000	13200000	0.72	0.11	0.29	0.75	0.44	0.42			1	1	turquoise	OS03G0183300	4373460	4300000	4400000	0.73	0.46	0.42	0.85	0.19	0.62			0	OS01G0274800	9569192	9500000	9600000	0.66	0.21	0.59	0.64	0.47	0.57
	0	1	turquoise	OS09G0386600	13189707	13100000	13200000	0.72	0.11	0.29	0.75	0.44	0.42			1	1	turquoise	OS03G0183500	4380736	4300000	4400000	0.73	0.46	0.42	0.85	0.19	0.62			1	OS01G0275300	9625243	9600000	9700000	0.88	0	0.72	0.8	0.58	0.66
	0	1	turquoise	OS09G0392700	13580178	13500000	13600000	0.83	0.31	0.54	0.85	0.44	0.64			1	1	turquoise	OS03G0186600	4525692	4500000	4600000	0.64	0.52	0.56	0.72	0.18	0.69			0	OS01G0275600	9638881	9600000	9700000	0.88	0	0.72	0.8	0.58	0.66
	0	1	turquoise	OS09G0400400	14001271	14000000	14100000	0.74	0.54	0.6	0.82	0.38	0.78			1	1	turquoise	OS03G0186900	4541351	4500000	4600000	0.64	0.52	0.56	0.72	0.18	0.69			0	OS01G0275600	9633056	9600000	9700000	0.88	0	0.72	0.8	0.58	0.66
	0	1	turquoise	OS09G0407900	14399401	14300000	14400000	0.77	0.45	0.54	0.82	0.34	0.68			1	1	turquoise	OS03G0188900	4652930	4600000	4700000	0.74	0.48	0.5	0.83	0.22	0.65			0	OS01G0275900	9647828	9600000	9700000	0.88	0	0.72	0.8	0.58	0.66
	0	1	turquoise	OS09G0414300	14776558	14700000	14800000	0.63	0.53	0.54	0.72	0.37	0.7			1	1	turquoise	OS03G0189100	4660862	4600000	4700000	0.74	0.48	0.5	0.83	0.22	0.65			0	OS01G0276000	9661275	9600000	9700000	0.88	0	0.72	0.8	0.58	0.66
	0	1	turquoise	OS09G0434200	15947783	15900000	16000000	0.66	0.41	0.58	0.73	0.26	0.7			1	1	turquoise	OS03G0189400	4679965	4600000	4700000	0.74	0.48	0.5	0.83	0.22	0.65			0	OS01G0276033	9658501	9600000	9700000	0.88	0	0.72	0.8	0.58	0.66
	0	1	turquoise	OS09G0454900	17095317	17000000	17100000	0.69	0.08	0.78	0.71	0.28	0.8			1	1	turquoise	OS03G0191900	4781570	4700000	4800000	0.78	0.3	0.58	0.8	0.22	0.65			0	OS01G0276066	9659922	9600000	9700000	0.88	0	0.72	0.8	0.58	0.66
	0	1	turquoise	OS09G0467400	17771403	17700000	17800000	0.54	0.34	0.57	0.56	0.37	0.58			1	1	turquoise	OS03G0192500	4815464	4800000	4900000	0.8	0.26	0.65	0.84	0.26	0.72			0	OS01G0276100	9665409	9600000	9700000	0.88	0	0.72	0.8	0.58	0.66
	0	1	turquoise	OS09G0471300	17960282	17900000	18000000	0.62	0.24	0.81	0.67	0.35	0.86			1	1	turquoise	OS03G0192700	4829533	4800000	4900000	0.8	0.26	0.65	0.84	0.26	0.72			1	OS01G0276200	9676036	9600000	9700000	0.88	0	0.72	0.8	0.58	0.66
	0	1	turquoise	OS09G0473300	18087723	18000000	18100000	0.77	0.23	0.79	0.83	0.34	0.9			1	1	turquoise	OS03G0194300	4903749	4900000	5000000	0.83	0.07	0.76	0.81	0.47	0.75			0	OS01G0276400	9684110	9600000	9700000	0.88	0	0.72	0.8	0.58	0.66
	0	1	turquoise	OS09G0477550	18280223	18200000	18300000	0.69	0.13	0.66	0.73	0.5	0.74			1	1	turquoise	OS03G0194500	4909687	4900000	5000000	0.83	0.07	0.76	0.81	0.47	0.75			0	OS01G0276600	9690348	9600000	9700000	0.88	0	0.72	0.8	0.58	0.66
	0	1	turquoise	OS09G0498500	19275771	19200000	19300000	0.77	0.3	0.23	0.83	0.51	0.38			1	1	turquoise	OS03G0194600	4913314	4900000	5000000	0.83	0.07	0.76	0.81	0.47	0.75			0	OS01G0276700	9699718	9600000	9700000	0.88	0	0.72	0.8	0.58	0.66
	0	1	turquoise	OS09G0507500	19677041	19600000	19700000	0.69	0.13	0.46	0.72	0.29	0.54			1	1	turquoise	OS03G0197000	5090353	5000000	5100000	0.82	0.44	0.67	0.83	0.4	0.73			0	OS01G0276800	9709686	9700000	9800000	0.92	0	0.77	0.82	0.75	0.69
	0	1	turquoise	OS09G0509100	19749085	19700000	19800000	0.64	0.19	0.76	0.68	0.28	0.82			1	1	turquoise	OS03G0197100	5098241	5000000	5100000	0.82	0.44	0.67	0.83	0.4	0.73			0	OS01G0276800	9705021	9700000	9800000	0.92	0	0.77	0.82	0.75	0.69
	0	1	turquoise	OS09G0510500	19815059	19800000	19900000	0.51	0.11	0.72	0.56	0.3	0.77			1	1	turquoise	OS03G0199100	5214115	5200000	5300000	0.9	0.02	0.84	0.86	0.51	0.79			0	OS01G0276900	9712419	9700000	9800000	0.92	0	0.77	0.82	0.75	0.69
	0	1	turquoise	OS09G0526600	20594901	20500000	20600000	0.69	0.16	0.48	0.73	0.48	0.57			1	1	turquoise	OS03G0200800	5290481	5200000	5300000	0.9	0.02	0.84	0.86	0.51	0.79			0	OS01G0277500	9733832	9700000	9800000	0.92	0	0.77	0.82	0.75	0.69
	0	1	turquoise	OS09G0528800	20721081	20700000	20800000	0.81	0.24	0.35	0.84	0.57	0.5			1	1	turquoise	OS03G0201901	5335603	5300000	5400000	0.85	0.38	0.79	0.83	0.45	0.8			1	OS01G0277600	9744876	9700000	9800000	0.92	0	0.77	0.82	0.75	0.69
	0	1	turquoise	OS09G0530000	20751807	20700000	20800000	0.81	0.24	0.35	0.84	0.57	0.5			1	1	turquoise	OS03G0202200	5351951	5300000	5400000	0.85	0.38	0.79	0.83	0.45	0.8			0	OS01G0277700	9750124	9700000	9800000	0.92	0	0.77	0.82	0.75	0.69
	0	1	turquoise	OS09G0530600	20786238	20700000	20800000	0.81	0.24	0.35	0.84	0.57	0.5			1	1	turquoise	OS03G0203200	5422206	5400000	5500000	0.91	0.44	0.83	0.82	0.46	0.73			1	OS01G0278000	9771047	9700000	9800000	0.92	0	0.77	0.82	0.75	0.69
	0	1	turquoise	OS09G0534650	21017916	21000000	21100000	0.75	0.07	0.62	0.75	0.39	0.66			1	1	turquoise	OS03G0207400	5625733	5600000	5700000	0.89	0.15	0.54	0.85	0.38	0.55			0	OS01G0278050	9787093	9700000	9800000	0.92	0	0.77	0.82	0.75	0.69
	0	1	turquoise	OS09G0539500	21245827	21200000	21300000	0.89	0.3	0.87	0.9	0.45	0.9			1	1	turquoise	OS03G0208500	5659147	5600000	5700000	0.89	0.15	0.54	0.85	0.38	0.55			0	OS01G0278200	9796133	9700000	9800000	0.92	0	0.77	0.82	0.75	0.69
	0	1	turquoise	OS09G0540900	21304309	21300000	21400000	0.65	0.19	0.75	0.68	0.35	0.8			1	1	turquoise	OS03G0212400	5860717	5800000	5900000	0.77	0.16	0.57	0.75	0.34	0.59			1	OS01G0278900	9859354	9800000	9900000	0.89	0	0.75	0.82	0.7	0.67
	0	1	turquoise	OS09G0551900	21877768	21800000	21900000	0.47	0.03	0.64	0.5	0.27	0.66			1	1	turquoise	OS03G0212600	5865638	5800000	5900000	0.77	0.16	0.57	0.75	0.34	0.59			0	OS01G0278950	9863216	9800000	9900000	0.89	0	0.75	0.82	0.7	0.67
	0	1	turquoise	OS09G0562400	22341586	22300000	22400000	0.23	0.13	0.2	0.34	0.26	0.28			1	1	turquoise	OS03G0213500	5941804	5900000	6000000	0.76	0.05	0.69	0.73	0.52	0.66			1	OS01G0279000	9866730	9800000	9900000	0.89	0	0.75	0.82	0.7	0.67
	0	1	turquoise	OS09G0568000	22684003	22600000	22700000	0.82	0.23	0.62	0.85	0.21	0.71			1	1	turquoise	OS03G0215700	6079161	6000000	6100000	0.76	0.06	0.75	0.75	0.61	0.73			0	OS01G0279100	9874379	9800000	9900000	0.89	0	0.75	0.82	0.7	0.67
	0	1	turquoise	OS09G0570300	22762936	22700000	22800000	0.87	0.18	0.6	0.9	0.24	0.69			1	1	turquoise	OS03G0219100	6264770	6200000	6300000	0.67	0.13	0.82	0.66	0.38	0.77			0	OS01G0279200	9878413	9800000	9900000	0.89	0	0.75	0.82	0.7	0.67
	0	1	turquoise	OS10G0103800	308024	300000	400000	0.54	0.66	0.6	0.35	0.3	0.59			1	1	turquoise	OS03G0223000	6428279	6400000	6500000	0.37	0.26	0.93	0.45	0.38	0.94			0	OS01G0279200	9884284	9800000	9900000	0.89	0	0.75	0.82	0.7	0.67
	0	1	turquoise	OS10G0112100	826309	800000	900000	0.48	0.42	0.45	0.54	0.35	0.57			1	1	turquoise	OS03G0225100	6546478	6500000	6600000	0.64	0.31	0.88	0.68	0.43	0.92			1	OS01G0279300	9887657	9800000	9900000	0.89	0	0.75	0.82	0.7	0.67
	0	1	turquoise	OS10G0112700	850210	800000	900000	0.48	0.42	0.45	0.54	0.35	0.57			1	1	turquoise	OS03G0225600	6587240	6500000	6600000	0.64	0.31	0.88	0.68	0.43	0.92			0	OS01G0279400	9902737	9900000	10000000	0.86	0	0.71	0.81	0.75	0.65
	0	1	turquoise	OS10G0115500	1002907	1000000	1100000	0.4	0.4	0.32	0.61	0.3	0.61			1	1	turquoise	OS03G0227800	6754275	6700000	6800000	0.69	0.24	0.83	0.74	0.38	0.91			0	OS01G0279700	9913527	9900000	10000000	0.86	0	0.71	0.81	0.75	0.65
	0	1	turquoise	OS10G0127000	1713322	1700000	1800000	0.61	0.1	0.63	0.66	0.33	0.71			1	1	turquoise	OS03G0228800	6808346	6800000	6900000	0.51	0.18	0.9	0.56	0.29	0.93			0	OS01G0279800	9921565	9900000	10000000	0.86	0	0.71	0.81	0.75	0.65
	0	1	turquoise	OS10G0127700	1740063	1700000	1800000	0.61	0.1	0.63	0.66	0.33	0.71			1	1	turquoise	OS03G0231700	6956156	6900000	7000000	0.21	0.15	0.77	0.32	0.38	0.84			0	OS01G0279800	9921565	9900000	10000000	0.86	0	0.71	0.81	0.75	0.65
	0	1	turquoise	OS10G0135600	2201512	2200000	2300000	0.42	0.5	0.46	0.63	0.39	0.79			1	1	turquoise	OS03G0234100	7100048	7100000	7200000	0.7	0	0.88	0.64	0.32	0.74			0	OS01G0279900	9928971	9900000	10000000	0.86	0	0.71	0.81	0.75	0.65
	0	1	turquoise	OS10G0142100	2567515	2500000	2600000	0.63	0.54	0.47	0.72	0.62	0.3			1	1	turquoise	OS03G0234200	7104288	7100000	7200000	0.7	0	0.88	0.64	0.32	0.74			0	OS01G0280000	9947933	9900000	10000000	0.86	0	0.71	0.81	0.75	0.65
	0	1	turquoise	OS10G0147900	2889781	2800000	2900000	0.85	0.65	0.58	0.72	0.63	0.37			1	1	turquoise	OS03G0234900	7127129	7100000	7200000	0.7	0	0.88	0.64	0.32	0.74			0	OS01G0280200	9954154	9900000	10000000	0.86	0	0.71	0.81	0.75	0.65
	0	1	turquoise	OS10G0150200	2995427	2900000	3000000	0.75	0.48	0.55	0.75	0.7	0.55			1	1	turquoise	OS03G0236200	7181080	7100000	7200000	0.7	0	0.88	0.64	0.32	0.74			0	OS01G0280400	9962807	9900000	10000000	0.86	0	0.71	0.81	0.75	0.65
	0	1	turquoise	OS10G0155500	3478195	3400000	3500000	0.35	0.17	0.45	0.45	0.33	0.59			1	1	turquoise	OS03G0240700	7449581	7400000	7500000	0.72	0.06	0.63	0.63	0.36	0.53			0	OS01G0280500	9969073	9900000	10000000	0.86	0	0.71	0.81	0.75	0.65
	0	1	turquoise	OS10G0155800	3516023	3500000	3600000	0.47	0.66	0.63	0.35	0.33	0.47			1	1	turquoise	OS03G0243100	7567774	7500000	7600000	0.62	0.01	0.61	0.51	0.28	0.51			0	OS01G0281000	10003952	10000000	10100000	0.85	0.04	0.69	0.79	0.7	0.65
	0	1	turquoise	OS10G0162100	3950042	3900000	4000000	0.51	0.59	0.66	0.33	0.32	0.43			1	1	turquoise	OS03G0243300	7583738	7500000	7600000	0.62	0.01	0.61	0.51	0.28	0.51			0	OS01G0281050	10005089	10000000	10100000	0.85	0.04	0.69	0.79	0.7	0.65
	0	1	turquoise	OS10G0169800	4783249	4700000	4800000	0.49	0.08	0.37	0.52	0.34	0.36			1	1	turquoise	OS03G0243700	7601448	7600000	7700000	0.66	0.05	0.67	0.59	0.28	0.57			0	OS01G0281100	10011595	10000000	10100000	0.85	0.04	0.69	0.79	0.7	0.65
	0	1	turquoise	OS10G0181700	5610443	5600000	5700000	0.46	0.5	0.48	0.53	0.48	0.38			1	1	turquoise	OS03G0243800	7603131	7600000	7700000	0.66	0.05	0.67	0.59	0.28	0.57			0	OS01G0281200	10015468	10000000	10100000	0.85	0.04	0.69	0.79	0.7	0.65
	0	1	turquoise	OS10G0193100	6484463	6400000	6500000	0.57	0.5	0.44	0.54	0.45	0.4			1	1	turquoise	OS03G0245500	7682838	7600000	7700000	0.66	0.05	0.67	0.59	0.28	0.57			0	OS01G0281301	10020376	10000000	10100000	0.85	0.04	0.69	0.79	0.7	0.65
	0	1	turquoise	OS10G0194200	6540786	6500000	6600000	0.36	0.24	0.45	0.31	0.43	0.41			1	1	turquoise	OS03G0247900	7815147	7800000	7900000	0.58	0.06	0.58	0.39	0.33	0.43			0	OS01G0281400	10027120	10000000	10100000	0.85	0.04	0.69	0.79	0.7	0.65
	0	1	turquoise	OS10G0206800	7574038	7500000	7600000	0.51	0.45	0.47	0.25	0.39	0.35			1	1	turquoise	OS03G0249400	7884815	7800000	7900000	0.58	0.06	0.58	0.39	0.33	0.43			1	OS01G0281600	10050309	10000000	10100000	0.85	0.04	0.69	0.79	0.7	0.65
	0	1	turquoise	OS10G0323500	8920265	8900000	9000000	0.46	0.33	0.42	0.23	0.52	0.39			1	1	turquoise	OS03G0251500	7982396	7900000	8000000	0.72	0.03	0.74	0.56	0.5	0.56			0	OS01G0282251	10074477	10000000	10100000	0.85	0.04	0.69	0.79	0.7	0.65
	0	1	turquoise	OS10G0330000	9315531	9300000	9400000	0.34	0.31	0.47	0.23	0.34	0.4			1	1	turquoise	OS03G0253200	8087161	8000000	8100000	0.78	0.08	0.86	0.78	0.56	0.84			1	OS01G0282800	10102948	10100000	10200000	0.83	0.04	0.78	0.77	0.71	0.71
	0	1	turquoise	OS10G0330400	9337927	9300000	9400000	0.34	0.31	0.47	0.23	0.34	0.4			1	1	turquoise	OS03G0257600	8331769	8300000	8400000	0.52	0.4	0.54	0.73	0.52	0.88			0	OS01G0282866	10099705	10000000	10100000	0.85	0.04	0.69	0.79	0.7	0.65
	0	1	turquoise	OS10G0358100	10947985	10900000	11000000	0.45	0.19	0.47	0.41	0.4	0.46			1	1	turquoise	OS03G0258200	8352195	8300000	8400000	0.52	0.4	0.54	0.73	0.52	0.88			0	OS01G0283000	10119022	10100000	10200000	0.83	0.04	0.78	0.77	0.71	0.71
	0	1	turquoise	OS10G0359500	11040596	11000000	11100000	0.58	0.54	0.58	0.46	0.4	0.56			1	1	turquoise	OS03G0259900	8429310	8400000	8500000	0.46	0.42	0.49	0.74	0.49	0.93			0	OS01G0283500	10140159	10100000	10200000	0.83	0.04	0.78	0.77	0.71	0.71
	0	1	turquoise	OS10G0361900	11185582	11100000	11200000	0.55	0.51	0.51	0.38	0.38	0.49			1	1	turquoise	OS03G0261100	8487523	8400000	8500000	0.46	0.42	0.49	0.74	0.49	0.93			0	OS01G0283600	10144374	10100000	10200000	0.83	0.04	0.78	0.77	0.71	0.71
	0	1	turquoise	OS10G0369500	11599845	11500000	11600000	0.34	0.41	0.43	0.33	0.3	0.47			1	1	turquoise	OS03G0262200	8577492	8500000	8600000	0.58	0.43	0.59	0.74	0.52	0.9			0	OS01G0283700	10148777	10100000	10200000	0.83	0.04	0.78	0.77	0.71	0.71
	0	1	turquoise	OS10G0387000	12759572	12700000	12800000	0.62	0	0.63	0.55	0.39	0.52			1	1	turquoise	OS03G0263000	8637099	8600000	8700000	0.57	0.23	0.59	0.75	0.52	0.91			1	OS01G0284500	10168997	10100000	10200000	0.83	0.04	0.78	0.77	0.71	0.71
	0	1	turquoise	OS10G0390100	12946746	12900000	13000000	0.56	0.2	0.51	0.6	0.49	0.49			1	1	turquoise	OS03G0263400	8656444	8600000	8700000	0.57	0.23	0.59	0.75	0.52	0.91			0	OS01G0284700	10193658	10100000	10200000	0.83	0.04	0.78	0.77	0.71	0.71
	0	1	turquoise	OS10G0391300	13023203	13000000	13100000	0.67	0.02	0.68	0.57	0.56	0.58			1	1	turquoise	OS03G0265600	8770548	8700000	8800000	0.64	0.24	0.64	0.75	0.47	0.84			0	OS01G0284900	10203472	10200000	10300000	0.84	0	0.84	0.76	0.72	0.71
	0	1	turquoise	OS10G0405100	13823704	13800000	13900000	0.73	0.18	0.76	0.37	0.49	0.41			1	1	turquoise	OS03G0266100	8797898	8700000	8800000	0.64	0.24	0.64	0.75	0.47	0.84			0	OS01G0285200	10214072	10200000	10300000	0.84	0	0.84	0.76	0.72	0.71
	0	1	turquoise	OS10G0406800	13919961	13900000	14000000	0.57	0.3	0.8	0.36	0.36	0.5			1	1	turquoise	OS03G0267800	8875401	8800000	8900000	0.33	0.17	0.52	0.47	0.33	0.73			0	OS01G0285300	10219691	10200000	10300000	0.84	0	0.84	0.76	0.72	0.71
	0	1	turquoise	OS10G0415400	14520385	14500000	14600000	0.83	0.2	0.86	0.86	0.37	0.9			1	1	turquoise	OS03G0268900	8941287	8900000	9000000	0.2	0.17	0.43	0.3	0.27	0.58			0	OS01G0286000	10264587	10200000	10300000	0.84	0	0.84	0.76	0.72	0.71
	0	1	turquoise	OS10G0416000	14556502	14500000	14600000	0.83	0.2	0.86	0.86	0.37	0.9			1	1	turquoise	OS03G0271600	9084480	9000000	9100000	0.22	0.2	0.45	0.32	0.3	0.59			0	OS01G0286100	10274304	10200000	10300000	0.84	0	0.84	0.76	0.72	0.71
	0	1	turquoise	OS10G0417800	14659426	14600000	14700000	0.74	0.38	0.66	0.82	0.28	0.82			1	1	turquoise	OS03G0272900	9157955	9100000	9200000	0.19	0.15	0.39	0.3	0.26	0.49			0	OS01G0286200	10272708	10200000	10300000	0.84	0	0.84	0.76	0.72	0.71
	0	1	turquoise	OS10G0439600	15782080	15700000	15800000	0.81	0.13	0.77	0.8	0.55	0.79			1	1	turquoise	OS03G0273800	9202541	9200000	9300000	0.17	0.23	0.43	0.32	0.26	0.6			0	OS01G0286600	10291889	10200000	10300000	0.84	0	0.84	0.76	0.72	0.71
	0	1	turquoise	OS10G0452500	16501740	16500000	16600000	0.64	0.67	0.68	0.69	0.4	0.77			1	1	turquoise	OS03G0276700	9375984	9300000	9400000	0.38	0.37	0.47	0.45	0.26	0.58			0	OS01G0286900	10312342	10300000	10400000	0.85	0.15	0.74	0.81	0.81	0.7
	0	1	turquoise	OS10G0453000	16519232	16500000	16600000	0.64	0.67	0.68	0.69	0.4	0.77			1	1	turquoise	OS03G0277100	9404128	9400000	9500000	0.34	0.28	0.5	0.42	0.28	0.57			0	OS01G0287400	10333794	10300000	10400000	0.85	0.15	0.74	0.81	0.81	0.7
	0	1	turquoise	OS10G0453900	16582365	16500000	16600000	0.64	0.67	0.68	0.69	0.4	0.77			1	1	turquoise	OS03G0278300	9452530	9400000	9500000	0.34	0.28	0.5	0.42	0.28	0.57			1	OS01G0287600	10343570	10300000	10400000	0.85	0.15	0.74	0.81	0.81	0.7
	0	1	turquoise	OS10G0462200	17006724	17000000	17100000	0.55	0.37	0.6	0.55	0.4	0.62			1	1	turquoise	OS03G0279200	9499826	9400000	9500000	0.34	0.28	0.5	0.42	0.28	0.57			0	OS01G0287700	10349999	10300000	10400000	0.85	0.15	0.74	0.81	0.81	0.7
	0	1	turquoise	OS10G0469700	17366810	17300000	17400000	0.74	0.42	0.75	0.55	0.43	0.49			1	1	turquoise	OS03G0279700	9525850	9500000	9600000	0.33	0.21	0.46	0.42	0.21	0.57			0	OS01G0288200	10370578	10300000	10400000	0.85	0.15	0.74	0.81	0.81	0.7
	0	1	turquoise	OS10G0476000	17726512	17700000	17800000	0.67	0.17	0.67	0.57	0.45	0.45			1	1	turquoise	OS03G0281000	9605184	9600000	9700000	0.22	0.28	0.5	0.31	0.23	0.57			0	OS01G0289100	10432766	10400000	10500000	0.89	0.07	0.73	0.85	0.71	0.69
	0	1	turquoise	OS10G0476900	17776920	17700000	17800000	0.67	0.17	0.67	0.57	0.45	0.45			1	1	turquoise	OS03G0281600	9638877	9600000	9700000	0.22	0.28	0.5	0.31	0.23	0.57			1	OS01G0289750	10488107	10400000	10500000	0.89	0.07	0.73	0.85	0.71	0.69
	0	1	turquoise	OS10G0479001	17973666	17900000	18000000	0.85	0	0.76	0.7	0.62	0.58			1	1	turquoise	OS03G0281900	9654333	9600000	9700000	0.22	0.28	0.5	0.31	0.23	0.57			0	OS01G0289900	10490994	10400000	10500000	0.89	0.07	0.73	0.85	0.71	0.69
	0	1	turquoise	OS10G0483000	18243388	18200000	18300000	0.91	0	0.76	0.76	0.63	0.62			1	1	turquoise	OS03G0283500	9732958	9700000	9800000	0.12	0.2	0.49	0.23	0.28	0.59			0	OS01G0289950	10489015	10400000	10500000	0.89	0.07	0.73	0.85	0.71	0.69
	0	1	turquoise	OS10G0486900	18420721	18400000	18500000	0.82	0.05	0.66	0.53	0.55	0.41			1	1	turquoise	OS03G0284400	9782524	9700000	9800000	0.12	0.2	0.49	0.23	0.28	0.59			0	OS01G0290100	10500943	10500000	10600000	0.81	0	0.67	0.76	0.52	0.63
	0	1	turquoise	OS10G0490800	18636123	18600000	18700000	0.77	0.09	0.83	0.47	0.32	0.47			1	1	turquoise	OS03G0285100	9822842	9800000	9900000	0.64	0.23	0.67	0.67	0.27	0.73			0	OS01G0290600	10509008	10500000	10600000	0.81	0	0.67	0.76	0.52	0.63
	0	1	turquoise	OS10G0492600	18701151	18700000	18800000	0.61	0.11	0.67	0.31	0.3	0.37			1	1	turquoise	OS03G0285700	9843336	9800000	9900000	0.64	0.23	0.67	0.67	0.27	0.73			0	OS01G0290650	10514370	10500000	10600000	0.81	0	0.67	0.76	0.52	0.63
	0	1	turquoise	OS10G0497700	18976009	18900000	19000000	0.75	0.02	0.46	0.43	0.32	0.31			1	1	turquoise	OS03G0286800	9893421	9800000	9900000	0.64	0.23	0.67	0.67	0.27	0.73			0	OS01G0290700	10516270	10500000	10600000	0.81	0	0.67	0.76	0.52	0.63
	0	1	turquoise	OS10G0501000	19104084	19100000	19200000	0.86	0.37	0.55	0.29	0.4	0.28			1	1	turquoise	OS03G0286900	9900385	9900000	10000000	0.79	0.2	0.77	0.81	0.3	0.81			0	OS01G0290800	10516472	10500000	10600000	0.81	0	0.67	0.76	0.52	0.63
	0	1	turquoise	OS10G0501401	19116373	19100000	19200000	0.86	0.37	0.55	0.29	0.4	0.28			1	1	turquoise	OS03G0287100	9907008	9900000	10000000	0.79	0.2	0.77	0.81	0.3	0.81			0	OS01G0290901	10536571	10500000	10600000	0.81	0	0.67	0.76	0.52	0.63
	0	1	turquoise	OS10G0513300	19801017	19800000	19900000	0.81	0.39	0.71	0.28	0.34	0.34			1	1	turquoise	OS03G0287700	9939661	9900000	10000000	0.79	0.2	0.77	0.81	0.3	0.81			0	OS01G0291733	10561594	10500000	10600000	0.81	0	0.67	0.76	0.52	0.63
	0	1	turquoise	OS10G0528100	20551209	20500000	20600000	0.75	0.41	0.75	0.28	0.3	0.32			1	1	turquoise	OS03G0292100	10163441	10100000	10200000	0.7	0.47	0.73	0.52	0.3	0.55			0	OS01G0292200	10622951	10600000	10700000	0.81	0	0.79	0.77	0.37	0.74
	0	1	turquoise	OS10G0540800	21091977	21000000	21100000	0.86	0.05	0.27	0.73	0.55	0.28			1	1	turquoise	OS03G0294100	10255888	10200000	10300000	0.74	0.26	0.72	0.76	0.28	0.78			0	OS01G0292250	10626765	10600000	10700000	0.81	0	0.79	0.77	0.37	0.74
	0	1	turquoise	OS10G0545300	21315379	21300000	21400000	0.74	0.2	0.19	0.78	0.3	0.33			1	1	turquoise	OS03G0294200	10258670	10200000	10300000	0.74	0.26	0.72	0.76	0.28	0.78			0	OS01G0292700	10643220	10600000	10700000	0.81	0	0.79	0.77	0.37	0.74
	0	1	turquoise	OS10G0546600	21368384	21300000	21400000	0.74	0.2	0.19	0.78	0.3	0.33			1	1	turquoise	OS03G0295800	10359296	10300000	10400000	0.81	0.77	0.72	0.7	0.39	0.68			0	OS01G0292900	10650742	10600000	10700000	0.81	0	0.79	0.77	0.37	0.74
	0	1	turquoise	OS10G0547900	21439354	21400000	21500000	0.68	0.05	0.25	0.66	0.31	0.34			1	1	turquoise	OS03G0297400	10404233	10400000	10500000	0.81	0.77	0.74	0.26	0.38	0.44			0	OS01G0293000	10660137	10600000	10700000	0.81	0	0.79	0.77	0.37	0.74
	0	1	turquoise	OS10G0548100	21445487	21400000	21500000	0.68	0.05	0.25	0.66	0.31	0.34			1	1	turquoise	OS03G0297600	10419833	10400000	10500000	0.81	0.77	0.74	0.26	0.38	0.44			0	OS01G0293200	10675167	10600000	10700000	0.81	0	0.79	0.77	0.37	0.74
	0	1	turquoise	OS10G0551100	21623619	21600000	21700000	0.79	0.13	0.6	0.81	0.57	0.65			1	1	turquoise	OS03G0297800	10438693	10400000	10500000	0.81	0.77	0.74	0.26	0.38	0.44			0	OS01G0293900	10703130	10700000	10800000	0.78	0.08	0.74	0.76	0.28	0.7
	0	1	turquoise	OS10G0555200	21804315	21800000	21900000	0.83	0	0.85	0.74	0.39	0.71			1	1	turquoise	OS03G0298300	10456984	10400000	10500000	0.81	0.77	0.74	0.26	0.38	0.44			0	OS01G0294500	10721623	10700000	10800000	0.78	0.08	0.74	0.76	0.28	0.7
	0	1	turquoise	OS10G0556200	21867667	21800000	21900000	0.83	0	0.85	0.74	0.39	0.71			1	1	turquoise	OS03G0299200	10502015	10500000	10600000	0.86	0.65	0.63	0.68	0.46	0.49			1	OS01G0294700	10750233	10700000	10800000	0.78	0.08	0.74	0.76	0.28	0.7
	0	1	turquoise	OS10G0556801	21884416	21800000	21900000	0.83	0	0.85	0.74	0.39	0.71			1	1	turquoise	OS03G0300400	10562231	10500000	10600000	0.86	0.65	0.63	0.68	0.46	0.49			0	OS01G0295700	10808077	10800000	10900000	0.66	0.09	0.63	0.67	0.27	0.64
	0	1	turquoise	OS10G0559900	22046536	22000000	22100000	0.92	0	0.61	0.86	0.51	0.59			1	1	turquoise	OS03G0301800	10632864	10600000	10700000	0.91	0.93	0.79	0.84	0.42	0.65			0	OS01G0295900	10818530	10800000	10900000	0.66	0.09	0.63	0.67	0.27	0.64
	0	1	turquoise	OS10G0568000	22521575	22500000	22600000	0.62	0.15	0	0.66	0.44	0.06			1	1	turquoise	OS03G0302000	10647683	10600000	10700000	0.91	0.93	0.79	0.84	0.42	0.65			0	OS01G0296000	10822413	10800000	10900000	0.66	0.09	0.63	0.67	0.27	0.64
	0	1	turquoise	OS10G0568900	22555971	22500000	22600000	0.62	0.15	0	0.66	0.44	0.06			1	1	turquoise	OS03G0302200	10651199	10600000	10700000	0.91	0.93	0.79	0.84	0.42	0.65			0	OS01G0296200	10830393	10800000	10900000	0.66	0.09	0.63	0.67	0.27	0.64
	0	1	turquoise	OS10G0570200	22607642	22600000	22700000	0.4	0.19	0	0.47	0.29	0.12			1	1	turquoise	OS03G0302800	10677797	10600000	10700000	0.91	0.93	0.79	0.84	0.42	0.65			1	OS01G0296700	10872358	10800000	10900000	0.66	0.09	0.63	0.67	0.27	0.64
	0	1	turquoise	OS10G0581000	23198427	23100000	23200000	0.75	0.14	0.5	0.67	0.24	0.46			1	1	turquoise	OS03G0307200	10926469	10900000	11000000	0.89	0.88	0.75	0.73	0.59	0.54			0	OS01G0297200	10891810	10800000	10900000	0.66	0.09	0.63	0.67	0.27	0.64
	0	1	turquoise	OS11G0109900	461678	400000	500000	0.13	0.14	0.44	0.25	0.31	0.53			1	1	turquoise	OS03G0307300	10930895	10900000	11000000	0.89	0.88	0.75	0.73	0.59	0.54			0	OS01G0297700	10911297	10900000	11000000	0.61	0.09	0.71	0.61	0.32	0.71
	0	1	turquoise	OS11G0112400	583140	500000	600000	0.15	0.1	0.43	0.27	0.28	0.53			1	1	turquoise	OS03G0308000	10962902	10900000	11000000	0.89	0.88	0.75	0.73	0.59	0.54			0	OS01G0298301	10933544	10900000	11000000	0.61	0.09	0.71	0.61	0.32	0.71
	0	1	turquoise	OS11G0112900	595380	500000	600000	0.15	0.1	0.43	0.27	0.28	0.53			1	1	turquoise	OS03G0309000	11011794	11000000	11100000	0.7	0.86	0.71	0.25	0.32	0.56			0	OS01G0298400	10934895	10900000	11000000	0.61	0.09	0.71	0.61	0.32	0.71
	0	1	turquoise	OS11G0115100	684777	600000	700000	0.32	0.25	0.27	0.43	0.27	0.43			1	1	turquoise	OS03G0310800	11093574	11000000	11100000	0.7	0.86	0.71	0.25	0.32	0.56			0	OS01G0299400	10977198	10900000	11000000	0.61	0.09	0.71	0.61	0.32	0.71
	0	1	turquoise	OS11G0128000	1292348	1200000	1300000	0.78	0.04	0.69	0.76	0.28	0.7			1	1	turquoise	OS03G0313000	11181026	11100000	11200000	0.66	0.85	0.67	0.28	0.29	0.54			0	OS01G0299500	10983339	10900000	11000000	0.61	0.09	0.71	0.61	0.32	0.71
	0	1	turquoise	OS11G0136701	1696098	1600000	1700000	0.65	0.06	0.63	0.62	0.24	0.62			1	1	turquoise	OS03G0313300	11205122	11200000	11300000	0.68	0.87	0.71	0.3	0.29	0.52			1	OS01G0300600	11029186	11000000	11100000	0.74	0	0.72	0.71	0.18	0.7
	0	1	turquoise	OS11G0136800	1699115	1600000	1700000	0.65	0.06	0.63	0.62	0.24	0.62			1	1	turquoise	OS03G0314700	11271856	11200000	11300000	0.68	0.87	0.71	0.3	0.29	0.52			0	OS01G0301000	11068774	11000000	11100000	0.74	0	0.72	0.71	0.18	0.7
	0	1	turquoise	OS11G0139100	1816674	1800000	1900000	0.72	0.11	0.68	0.77	0.22	0.79			1	1	turquoise	OS03G0315400	11328222	11300000	11400000	0.7	0.86	0.69	0.26	0.3	0.63			0	OS01G0301300	11075123	11000000	11100000	0.74	0	0.72	0.71	0.18	0.7
	0	1	turquoise	OS11G0142500	1989143	1900000	2000000	0.71	0.09	0.63	0.72	0.23	0.67			1	1	turquoise	OS03G0316200	11367200	11300000	11400000	0.7	0.86	0.69	0.26	0.3	0.63			0	OS01G0301500	11083482	11000000	11100000	0.74	0	0.72	0.71	0.18	0.7
	0	1	turquoise	OS11G0153600	2512383	2500000	2600000	0.24	0.34	0.2	0.32	0.13	0.3			1	1	turquoise	OS03G0318600	11481187	11400000	11500000	0.67	0.83	0.7	0.29	0.34	0.65			0	OS01G0301700	11093987	11000000	11100000	0.74	0	0.72	0.71	0.18	0.7
	0	1	turquoise	OS11G0156800	2697883	2600000	2700000	0.12	0.19	0.12	0.26	0.15	0.27			1	1	turquoise	OS03G0319000	11497788	11400000	11500000	0.67	0.83	0.7	0.29	0.34	0.65			0	OS01G0301900	11110480	11100000	11200000	0.48	0.26	0.61	0.51	0.26	0.66
	0	1	turquoise	OS11G0162000	3031891	3000000	3100000	0.22	0.1	0.39	0.32	0.16	0.5			1	1	turquoise	OS03G0323800	11742589	11700000	11800000	0.76	0.86	0.72	0.32	0.4	0.56			0	OS01G0302000	11118689	11100000	11200000	0.48	0.26	0.61	0.51	0.26	0.66
	0	1	turquoise	OS11G0162700	3062677	3000000	3100000	0.22	0.1	0.39	0.32	0.16	0.5			1	1	turquoise	OS03G0332100	12249872	12200000	12300000	0.68	0.23	0.38	0.72	0.41	0.46			0	OS01G0302100	11129520	11100000	11200000	0.48	0.26	0.61	0.51	0.26	0.66
	0	1	turquoise	OS11G0167800	3279419	3200000	3300000	0.76	0	0.69	0.7	0.32	0.64			1	1	turquoise	OS03G0332400	12266428	12200000	12300000	0.68	0.23	0.38	0.72	0.41	0.46			0	OS01G0302250	11155899	11100000	11200000	0.48	0.26	0.61	0.51	0.26	0.66
	0	1	turquoise	OS11G0171800	3517802	3500000	3600000	0.41	0.13	0.67	0.36	0.36	0.48			1	1	turquoise	OS03G0332533	12273755	12200000	12300000	0.68	0.23	0.38	0.72	0.41	0.46			1	OS01G0302500	11167043	11100000	11200000	0.48	0.26	0.61	0.51	0.26	0.66
	0	1	turquoise	OS11G0172300	3548138	3500000	3600000	0.41	0.13	0.67	0.36	0.36	0.48			1	1	turquoise	OS03G0332900	12288225	12200000	12300000	0.68	0.23	0.38	0.72	0.41	0.46			0	OS01G0302800	11191761	11100000	11200000	0.48	0.26	0.61	0.51	0.26	0.66
	0	1	turquoise	OS11G0173500	3634792	3600000	3700000	0.41	0.25	0.53	0.25	0.24	0.22			1	1	turquoise	OS03G0333200	12308639	12300000	12400000	0.8	0.18	0.46	0.81	0.42	0.54			1	OS01G0303000	11203331	11200000	11300000	0.44	0.42	0.55	0.48	0.24	0.61
	0	1	turquoise	OS11G0175800	3778870	3700000	3800000	0.51	0.29	0.65	0.2	0.27	0.23			1	1	turquoise	OS03G0333300	12315704	12300000	12400000	0.8	0.18	0.46	0.81	0.42	0.54			0	OS01G0303200	11211855	11200000	11300000	0.44	0.42	0.55	0.48	0.24	0.61
	0	1	turquoise	OS11G0191400	4626150	4600000	4700000	0.29	0.12	0.23	0.31	0.2	0.34			1	1	turquoise	OS03G0338400	12587548	12500000	12600000	0.8	0.31	0.54	0.82	0.35	0.63			0	OS01G0303300	11223469	11200000	11300000	0.44	0.42	0.55	0.48	0.24	0.61
	0	1	turquoise	OS11G0197600	4899862	4800000	4900000	0.22	0.19	0.18	0.33	0.17	0.35			1	1	turquoise	OS03G0338600	12595636	12500000	12600000	0.8	0.31	0.54	0.82	0.35	0.63			0	OS01G0303600	11234809	11200000	11300000	0.44	0.42	0.55	0.48	0.24	0.61
	0	1	turquoise	OS11G0198100	4918870	4900000	5000000	0.3	0.33	0.3	0.42	0.22	0.43			1	1	turquoise	OS03G0341100	12718369	12700000	12800000	0.26	0.06	0.53	0.32	0.3	0.56			0	OS01G0303800	11245253	11200000	11300000	0.44	0.42	0.55	0.48	0.24	0.61
	0	1	turquoise	OS11G0199600	4992888	4900000	5000000	0.3	0.33	0.3	0.42	0.22	0.43			1	1	turquoise	OS03G0345200	12869436	12800000	12900000	0.14	0.01	0.56	0.17	0.46	0.56			1	OS01G0304000	11251227	11200000	11300000	0.44	0.42	0.55	0.48	0.24	0.61
	0	1	turquoise	OS11G0211700	5806736	5800000	5900000	0.68	0	0.33	0.61	0.35	0.35			1	1	turquoise	OS03G0352400	13227322	13200000	13300000	0.65	0.61	0.46	0.6	0.27	0.53			0	OS01G0304300	11272159	11200000	11300000	0.44	0.42	0.55	0.48	0.24	0.61
	0	1	turquoise	OS11G0226900	6633737	6600000	6700000	0.47	0.29	0.43	0.4	0.44	0.45			1	1	turquoise	OS03G0352500	13244838	13200000	13300000	0.65	0.61	0.46	0.6	0.27	0.53			0	OS01G0304400	11283364	11200000	11300000	0.44	0.42	0.55	0.48	0.24	0.61
	0	1	turquoise	OS11G0235200	7198486	7100000	7200000	0.34	0.31	0.36	0.39	0.29	0.43			1	1	turquoise	OS03G0355700	13603026	13500000	13600000	0.42	0.49	0.5	0.41	0.32	0.46			1	OS01G0305200	11316720	11300000	11400000	0.4	0.23	0.57	0.44	0.28	0.61
	0	1	turquoise	OS11G0266800	9173269	9100000	9200000	0.48	0.03	0.14	0.46	0.46	0.18			1	1	turquoise	OS03G0356582	13712274	13500000	13600000	0.42	0.49	0.5	0.41	0.32	0.46			0	OS01G0305300	11317192	11300000	11400000	0.4	0.23	0.57	0.44	0.28	0.61
	0	1	turquoise	OS11G0293900	10747538	10700000	10800000	0.36	0	0.49	0.41	0.2	0.55			1	1	turquoise	OS03G0356700	13783615	13500000	13600000	0.42	0.49	0.5	0.41	0.32	0.46			0	OS01G0305900	11350507	11300000	11400000	0.4	0.23	0.57	0.44	0.28	0.61
	0	1	turquoise	OS11G0296500	10887102	10800000	10900000	0.43	0.05	0.62	0.47	0.23	0.67			1	1	turquoise	OS03G0360300	13996647	14000000	14100000	0.39	0.38	0.34	0.38	0.35	0.36			0	OS01G0306900	11430996	11400000	11500000	0.32	0.22	0.5	0.4	0.23	0.59
	0	1	turquoise	OS11G0303400	11407343	11400000	11500000	0.67	0.04	0.68	0.68	0.34	0.71			1	1	turquoise	OS03G0360700	14010213	14000000	14100000	0.39	0.38	0.34	0.38	0.35	0.36			0	OS01G0307500	11463442	11400000	11500000	0.32	0.22	0.5	0.4	0.23	0.59
	0	1	turquoise	OS11G0303500	11414063	11400000	11500000	0.67	0.04	0.68	0.68	0.34	0.71			1	1	turquoise	OS03G0365800	14289593	14200000	14300000	0.62	0.59	0.51	0.65	0.26	0.6			0	OS01G0307624	11504425	11500000	11600000	0.45	0.06	0.56	0.45	0.25	0.52
	0	1	turquoise	OS11G0310800	11908797	11900000	12000000	0.64	0.04	0.63	0.65	0.38	0.65			1	1	turquoise	OS03G0367200	14387290	14300000	14400000	0.53	0.44	0.44	0.58	0.27	0.57			0	OS01G0307686	11506118	11500000	11600000	0.45	0.06	0.56	0.45	0.25	0.52
	0	1	turquoise	OS11G0425600	13507154	14200000	14300000	0.63	0.15	0.56	0.62	0.41	0.6			1	1	turquoise	OS03G0367800	14424593	14400000	14500000	0.64	0.16	0.47	0.7	0.31	0.59			0	OS01G0308600	11545430	11500000	11600000	0.45	0.06	0.56	0.45	0.25	0.52
	0	1	turquoise	OS11G0444000	14675385	14600000	14700000	0.66	0.01	0.67	0.68	0.37	0.69			1	1	turquoise	OS03G0372500	14656240	14600000	14700000	0.72	0.21	0.57	0.79	0.43	0.69			0	OS01G0309100	11585607	11500000	11600000	0.45	0.06	0.56	0.45	0.25	0.52
	0	1	turquoise	OS11G0456200	15455099	15400000	15500000	0.64	0.05	0.65	0.65	0.39	0.66			1	1	turquoise	OS03G0375900	14838125	14800000	14900000	0.67	0.02	0.63	0.65	0.27	0.6			0	OS01G0309451	11608129	11600000	11700000	0.66	0.1	0.62	0.68	0.18	0.68
	0	1	turquoise	OS11G0480000	16807647	16800000	16900000	0.58	0.21	0.53	0.66	0.36	0.67			1	1	turquoise	OS03G0381300	15121526	15100000	15200000	0.38	0.12	0.61	0.47	0.32	0.66			0	OS01G0309800	11611069	11600000	11700000	0.66	0.1	0.62	0.68	0.18	0.68
	0	1	turquoise	OS11G0481200	16872004	16800000	16900000	0.58	0.21	0.53	0.66	0.36	0.67			1	1	turquoise	OS03G0383800	15219068	15200000	15300000	0.26	0.12	0.86	0.34	0.38	0.81			0	OS01G0309900	11618335	11600000	11700000	0.66	0.1	0.62	0.68	0.18	0.68
	0	1	turquoise	OS11G0538900	19649312	19600000	19700000	0.41	0.31	0.39	0.37	0.34	0.4			1	1	turquoise	OS03G0388500	15505524	15500000	15600000	0.48	0.48	0.5	0.23	0.33	0.45			0	OS01G0310100	11637356	11600000	11700000	0.66	0.1	0.62	0.68	0.18	0.68
	0	1	turquoise	OS11G0544700	20026021	20000000	20100000	0.31	0.46	0.53	0.32	0.38	0.38			1	1	turquoise	OS03G0395300	15943342	15900000	16000000	0.52	0.49	0.5	0.18	0.51	0.48			0	OS01G0310500	11655138	11600000	11700000	0.66	0.1	0.62	0.68	0.18	0.68
	0	1	turquoise	OS11G0549900	20433314	20400000	20500000	0.2	0.04	0.25	0.24	0.18	0.3			1	1	turquoise	OS03G0397300	16051297	16000000	16100000	0.64	0.4	0.23	0.18	0.47	0.32			0	OS01G0310550	11666894	11600000	11700000	0.66	0.1	0.62	0.68	0.18	0.68
	0	1	turquoise	OS11G0550300	20460320	20400000	20500000	0.2	0.04	0.25	0.24	0.18	0.3			1	1	turquoise	OS03G0401100	16282782	16200000	16300000	0.82	0.46	0.34	0.28	0.45	0.21			0	OS01G0310800	11677483	11600000	11700000	0.66	0.1	0.62	0.68	0.18	0.68
	0	1	turquoise	OS11G0558200	20737678	20700000	20800000	0.59	0	0.19	0.55	0.44	0.24			1	1	turquoise	OS03G0401366	16307624	16300000	16400000	0.84	0.43	0.54	0.31	0.58	0.4			0	OS01G0311300	11689046	11600000	11700000	0.66	0.1	0.62	0.68	0.18	0.68
	0	1	turquoise	OS11G0562600	20966323	20900000	21000000	0.17	0.03	0.46	0.24	0.26	0.54			1	1	turquoise	OS03G0405000	16571992	16500000	16600000	0.71	0.12	0.79	0.29	0.61	0.44			0	OS01G0311400	11690379	11600000	11700000	0.66	0.1	0.62	0.68	0.18	0.68
	0	1	turquoise	OS11G0568633	21195969	21100000	21200000	0.41	0.15	0.49	0.48	0.28	0.57			1	1	turquoise	OS03G0406100	16645244	16600000	16700000	0.65	0.08	0.45	0.41	0.5	0.32			0	OS01G0311500	11693812	11600000	11700000	0.66	0.1	0.62	0.68	0.18	0.68
	0	1	turquoise	OS11G0572800	21493265	21400000	21500000	0.46	0.43	0.52	0.38	0.27	0.44			1	1	turquoise	OS03G0411300	16975683	16900000	17000000	0.15	0.17	0.34	0.25	0.3	0.36			0	OS01G0311600	11704653	11700000	11800000	0.65	0.01	0.74	0.65	0.23	0.72
	0	1	turquoise	OS11G0575900	21688497	21600000	21700000	0.48	0.39	0.46	0.55	0.48	0.68			1	1	turquoise	OS03G0412300	17046920	17000000	17100000	0.24	0.19	0.38	0.16	0.28	0.28			0	OS01G0311800	11717784	11700000	11800000	0.65	0.01	0.74	0.65	0.23	0.72
	0	1	turquoise	OS11G0582300	22003368	22000000	22100000	0.37	0.13	0.51	0.37	0.33	0.5			1	1	turquoise	OS03G0412400	17054293	17000000	17100000	0.24	0.19	0.38	0.16	0.28	0.28			1	OS01G0312500	11741908	11700000	11800000	0.65	0.01	0.74	0.65	0.23	0.72
	0	1	turquoise	OS11G0587500	22271370	22200000	22300000	0.29	0.12	0.45	0.3	0.45	0.5			1	1	turquoise	OS03G0416200	17260407	17200000	17300000	0.23	0.12	0.35	0.2	0.29	0.3			0	OS01G0312800	11756949	11700000	11800000	0.65	0.01	0.74	0.65	0.23	0.72
	0	1	turquoise	OS11G0592300	22516597	22500000	22600000	0.22	0.07	0.2	0.34	0.24	0.34			1	1	turquoise	OS03G0423300	17625094	17600000	17700000	0.46	0.11	0.73	0.53	0.36	0.79			0	OS01G0313300	11783910	11700000	11800000	0.65	0.01	0.74	0.65	0.23	0.72
	0	1	turquoise	OS11G0592400	22529610	22500000	22600000	0.22	0.07	0.2	0.34	0.24	0.34			1	1	turquoise	OS03G0424500	17714875	17700000	17800000	0.78	0.17	0.68	0.8	0.45	0.73			0	OS01G0313600	11795359	11700000	11800000	0.65	0.01	0.74	0.65	0.23	0.72
	0	1	turquoise	OS11G0594200	22630975	22600000	22700000	0.31	0.1	0.29	0.42	0.3	0.41			1	1	turquoise	OS03G0424800	17727085	17700000	17800000	0.78	0.17	0.68	0.8	0.45	0.73			1	OS01G0314100	11809029	11800000	11900000	0.69	0.02	0.78	0.7	0.23	0.79
	0	1	turquoise	OS11G0598500	22862447	22800000	22900000	0.1	0.23	0.36	0.28	0.29	0.47			1	1	turquoise	OS03G0426800	17824178	17800000	17900000	0.81	0.08	0.6	0.82	0.43	0.63			0	OS01G0314300	11815785	11800000	11900000	0.69	0.02	0.78	0.7	0.23	0.79
	0	1	turquoise	OS11G0600600	23063476	23000000	23100000	0.22	0.33	0.35	0.31	0.23	0.38			1	1	turquoise	OS03G0428700	17934776	17900000	18000000	0.85	0.04	0.72	0.83	0.45	0.71			1	OS01G0314800	11864412	11800000	11900000	0.69	0.02	0.78	0.7	0.23	0.79
	0	1	turquoise	OS11G0615300	23927860	23900000	24000000	0.38	0.26	0.49	0.41	0.42	0.55			1	1	turquoise	OS03G0428800	17940066	17900000	18000000	0.85	0.04	0.72	0.83	0.45	0.71			0	OS01G0315700	11906167	11900000	12000000	0.67	0.07	0.68	0.67	0.3	0.69
	0	1	turquoise	OS11G0629500	24659328	24600000	24700000	0.47	0.32	0.42	0.61	0.42	0.54			1	1	turquoise	OS03G0429000	17949269	17900000	18000000	0.85	0.04	0.72	0.83	0.45	0.71			0	OS01G0315800	11910915	11900000	12000000	0.67	0.07	0.68	0.67	0.3	0.69
	0	1	turquoise	OS11G0637800	25206038	25200000	25300000	0.19	0.25	0.31	0.21	0.3	0.37			1	1	turquoise	OS03G0432900	18213386	18200000	18300000	0.83	0	0.76	0.69	0.38	0.59			0	OS01G0315850	11907260	11900000	12000000	0.67	0.07	0.68	0.67	0.3	0.69
	0	1	turquoise	OS11G0645886	25635165	25600000	25700000	0.28	0.13	0.3	0.33	0.32	0.34			1	1	turquoise	OS03G0437200	18437086	18400000	18500000	0.85	0.03	0.85	0.58	0.4	0.51			0	OS01G0316100	11945793	11900000	12000000	0.67	0.07	0.68	0.67	0.3	0.69
	0	1	turquoise	OS11G0661900	26579230	26500000	26600000	0.52	0.2	0.39	0.34	0.39	0.29			1	1	turquoise	OS03G0438100	18486983	18400000	18500000	0.85	0.03	0.85	0.58	0.4	0.51			0	OS01G0316500	11955432	11900000	12000000	0.67	0.07	0.68	0.67	0.3	0.69
	0	1	turquoise	OS11G0673600	27223472	27200000	27300000	0.29	0.35	0.22	0.27	0.27	0.3			1	1	turquoise	OS03G0440900	18635966	18600000	18700000	0.79	0	0.66	0.52	0.36	0.4			0	OS01G0316600	11958911	11900000	12000000	0.67	0.07	0.68	0.67	0.3	0.69
	0	1	turquoise	OS11G0682300	27590980	27500000	27600000	0.46	0.47	0.34	0.5	0.48	0.52			1	1	turquoise	OS03G0445700	18936295	18900000	19000000	0.65	0.02	0.56	0.45	0.3	0.37			1	OS01G0316800	11970752	11900000	12000000	0.67	0.07	0.68	0.67	0.3	0.69
	0	1	turquoise	OS11G0695000	28409356	28400000	28500000	0.34	0.35	0.39	0.41	0.33	0.44			1	1	turquoise	OS03G0454100	19525900	19500000	19600000	0.71	0	0.7	0.54	0.33	0.45			0	OS01G0316900	11974217	11900000	12000000	0.67	0.07	0.68	0.67	0.3	0.69
	0	1	turquoise	OS12G0105700	305271	300000	400000	0.31	0.33	0.25	0.38	0.27	0.34			1	1	turquoise	OS03G0565600	20426307	20400000	20500000	0.73	0	0.67	0.54	0.29	0.45			1	OS01G0317800	12067684	12000000	12100000	0.62	0.1	0.64	0.62	0.3	0.67
	0	1	turquoise	OS12G0106900	379320	300000	400000	0.31	0.33	0.25	0.38	0.27	0.34			1	1	turquoise	OS03G0566800	20496890	20400000	20500000	0.73	0	0.67	0.54	0.29	0.45			1	OS01G0318400	12092783	12000000	12100000	0.62	0.1	0.64	0.62	0.3	0.67
	0	1	turquoise	OS12G0109600	515426	500000	600000	0.51	0.54	0.44	0.56	0.39	0.57			1	1	turquoise	OS03G0568500	20561694	20500000	20600000	0.71	0	0.71	0.54	0.33	0.5			0	OS01G0318700	12108871	12100000	12200000	0.61	0.09	0.65	0.64	0.27	0.67
	0	1	turquoise	OS12G0129700	1437032	1400000	1500000	0.79	0.14	0.84	0.81	0.6	0.88			1	1	turquoise	OS03G0568900	20579351	20500000	20600000	0.71	0	0.71	0.54	0.33	0.5			0	OS01G0319200	12131035	12100000	12200000	0.61	0.09	0.65	0.64	0.27	0.67
	0	1	turquoise	OS12G0131100	1502112	1500000	1600000	0.72	0.08	0.79	0.74	0.52	0.81			1	1	turquoise	OS03G0569900	20661172	20600000	20700000	0.73	0	0.71	0.54	0.32	0.47			0	OS01G0319400	12161767	12100000	12200000	0.61	0.09	0.65	0.64	0.27	0.67
	0	1	turquoise	OS12G0132800	1589083	1500000	1600000	0.72	0.08	0.79	0.74	0.52	0.81			1	1	turquoise	OS03G0575200	21007629	21000000	21100000	0.76	0.01	0.65	0.53	0.29	0.43			0	OS01G0321300	12248125	12200000	12300000	0.65	0.1	0.61	0.64	0.23	0.62
	0	1	turquoise	OS12G0154000	2666737	2600000	2700000	0.04	0.14	0.14	0.15	0.15	0.32			1	1	turquoise	OS03G0576700	21088562	21000000	21100000	0.76	0.01	0.65	0.53	0.29	0.43			0	OS01G0321700	12263046	12200000	12300000	0.65	0.1	0.61	0.64	0.23	0.62
	0	1	turquoise	OS12G0178000	3952789	3900000	4000000	0.72	0.08	0.59	0.72	0.42	0.63			1	1	turquoise	OS03G0579300	21240807	21200000	21300000	0.77	0.07	0.68	0.54	0.36	0.42			0	OS01G0321800	12264911	12200000	12300000	0.65	0.1	0.61	0.64	0.23	0.62
	0	1	turquoise	OS12G0178100	3959805	3900000	4000000	0.72	0.08	0.59	0.72	0.42	0.63			1	1	turquoise	OS03G0581701	21375539	21300000	21400000	0.73	0	0.71	0.52	0.33	0.45			0	OS01G0322300	12292395	12200000	12300000	0.65	0.1	0.61	0.64	0.23	0.62
	0	1	turquoise	OS12G0189900	4527362	4500000	4600000	0.81	0.11	0.19	0.88	0.56	0.32			1	1	turquoise	OS03G0581800	21378149	21300000	21400000	0.73	0	0.71	0.52	0.33	0.45			0	OS01G0322700	12301586	12300000	12400000	0.57	0.13	0.6	0.56	0.25	0.63
	0	1	turquoise	OS12G0190100	4551091	4500000	4600000	0.81	0.11	0.19	0.88	0.56	0.32			1	1	turquoise	OS03G0584300	21541982	21500000	21600000	0.75	0	0.71	0.56	0.3	0.49			0	OS01G0322800	12309435	12300000	12400000	0.57	0.13	0.6	0.56	0.25	0.63
	0	1	turquoise	OS12G0192500	4706847	4700000	4800000	0.7	0.11	0.37	0.79	0.39	0.52			1	1	turquoise	OS03G0593200	22029484	22000000	22100000	0.68	0.13	0.74	0.71	0.41	0.76			0	OS01G0323000	12326546	12300000	12400000	0.57	0.13	0.6	0.56	0.25	0.63
	0	1	turquoise	OS12G0198000	5071512	5000000	5100000	0.81	0.1	0.38	0.88	0.6	0.52			1	1	turquoise	OS03G0595200	22149230	22100000	22200000	0.64	0.16	0.67	0.68	0.34	0.74			1	OS01G0323100	12337225	12300000	12400000	0.57	0.13	0.6	0.56	0.25	0.63
	0	1	turquoise	OS12G0204800	5475227	5400000	5500000	0.8	0.22	0.33	0.85	0.57	0.45			1	1	turquoise	OS03G0598900	22345527	22300000	22400000	0.59	0.16	0.54	0.65	0.28	0.63			1	OS01G0323600	12366314	12300000	12400000	0.57	0.13	0.6	0.56	0.25	0.63
	0	1	turquoise	OS12G0210400	5766036	5700000	5800000	0.53	0.23	0.15	0.67	0.41	0.25			1	1	turquoise	OS03G0599800	22383926	22300000	22400000	0.59	0.16	0.54	0.65	0.28	0.63			0	OS01G0323775	12363862	12300000	12400000	0.57	0.13	0.6	0.56	0.25	0.63
	0	1	turquoise	OS12G0210450	5773053	5700000	5800000	0.53	0.23	0.15	0.67	0.41	0.25			1	1	turquoise	OS03G0600400	22413988	22400000	22500000	0.35	0.07	0.48	0.43	0.26	0.57			0	OS01G0326000	12503020	12500000	12600000	0.72	0.2	0.53	0.83	0.41	0.7
	0	1	turquoise	OS12G0221600	6576372	6500000	6600000	0.39	0.39	0.33	0.53	0.49	0.46			1	1	turquoise	OS03G0602300	22538341	22500000	22600000	0.45	0.13	0.56	0.53	0.31	0.66			0	OS01G0326300	12517993	12500000	12600000	0.72	0.2	0.53	0.83	0.41	0.7
	0	1	turquoise	OS12G0233300	7293407	7200000	7300000	0.56	0.13	0.46	0.62	0.33	0.57			1	1	turquoise	OS03G0606200	22740588	22700000	22800000	0.61	0.15	0.58	0.67	0.31	0.68			0	OS01G0327000	12551333	12500000	12600000	0.72	0.2	0.53	0.83	0.41	0.7
	0	1	turquoise	OS12G0242100	7875247	7800000	7900000	0.58	0.28	0.52	0.66	0.36	0.62			1	1	turquoise	OS03G0607700	22852108	22800000	22900000	0.65	0.1	0.66	0.69	0.31	0.73			0	OS01G0327400	12578189	12500000	12600000	0.72	0.2	0.53	0.83	0.41	0.7
	0	1	turquoise	OS12G0244200	7994722	7900000	8000000	0.44	0.5	0.55	0.52	0.32	0.65			1	1	turquoise	OS03G0609500	22979863	22900000	23000000	0.55	0.11	0.56	0.62	0.26	0.66			0	OS01G0327500	12583460	12500000	12600000	0.72	0.2	0.53	0.83	0.41	0.7
	0	1	turquoise	OS12G0248600	8301415	8300000	8400000	0.34	0.49	0.43	0.54	0.4	0.71			1	1	turquoise	OS03G0610650	23048126	23000000	23100000	0.56	0.12	0.67	0.62	0.29	0.76			0	OS01G0327900	12617245	12600000	12700000	0.64	0.17	0.55	0.7	0.39	0.63
	0	1	turquoise	OS12G0258200	8914969	8900000	9000000	0.41	0.26	0.59	0.53	0.34	0.72			1	1	turquoise	OS03G0622100	23609771	23600000	23700000	0.81	0.01	0.77	0.82	0.39	0.8			0	OS01G0328300	12640675	12600000	12700000	0.64	0.17	0.55	0.7	0.39	0.63
	0	1	turquoise	OS12G0264650	9373186	9300000	9400000	0.4	0.04	0.43	0.41	0.35	0.44			1	1	turquoise	OS03G0624600	23734580	23700000	23800000	0.94	0.15	0.7	0.93	0.53	0.74			1	OS01G0328400	12646401	12600000	12700000	0.64	0.17	0.55	0.7	0.39	0.63
	0	1	turquoise	OS12G0270200	9777776	9700000	9800000	0.55	0.03	0.5	0.48	0.31	0.42			1	1	turquoise	OS03G0626200	23841765	23800000	23900000	0.72	0.17	0.74	0.74	0.31	0.77			0	OS01G0328500	12646586	12600000	12700000	0.64	0.17	0.55	0.7	0.39	0.63
	0	1	turquoise	OS12G0279600	10515806	10500000	10600000	0.42	0.14	0.39	0.43	0.32	0.39			1	1	turquoise	OS03G0626500	23850245	23800000	23900000	0.72	0.17	0.74	0.74	0.31	0.77			1	OS01G0328600	12650573	12600000	12700000	0.64	0.17	0.55	0.7	0.39	0.63
	0	1	turquoise	OS12G0281966	10645254	10600000	10700000	0.41	0.09	0.36	0.38	0.31	0.35			1	1	turquoise	OS03G0626700	23876307	23800000	23900000	0.72	0.17	0.74	0.74	0.31	0.77			1	OS01G0328700	12658349	12600000	12700000	0.64	0.17	0.55	0.7	0.39	0.63
	0	1	turquoise	OS12G0288400	11057114	11000000	11100000	0.41	0.54	0.45	0.32	0.31	0.37			1	1	turquoise	OS03G0628800	23989148	23900000	24000000	0.6	0.14	0.55	0.66	0.35	0.63			0	OS01G0328900	12672739	12600000	12700000	0.64	0.17	0.55	0.7	0.39	0.63
	0	1	turquoise	OS12G0294100	11419984	11400000	11500000	0.29	0.42	0.44	0.32	0.35	0.38			1	1	turquoise	OS03G0628900	24003186	24000000	24100000	0.71	0.22	0.51	0.73	0.4	0.6			0	OS01G0329000	12683455	12600000	12700000	0.64	0.17	0.55	0.7	0.39	0.63
	0	1	turquoise	OS12G0424700	13444520	13400000	13500000	0.64	0.65	0.63	0.5	0.41	0.5			1	1	turquoise	OS03G0637900	24428723	24400000	24500000	0.7	0.17	0.48	0.72	0.42	0.54			0	OS01G0329300	12701744	12700000	12800000	0.72	0.03	0.66	0.74	0.49	0.7
	0	1	turquoise	OS12G0433133	14014396	14000000	14100000	0.41	0.48	0.48	0.37	0.3	0.45			1	1	turquoise	OS03G0639600	24579212	24500000	24600000	0.72	0.2	0.69	0.77	0.33	0.78			1	OS01G0329900	12734098	12700000	12800000	0.72	0.03	0.66	0.74	0.49	0.7
	0	1	turquoise	OS12G0454800	15776462	15700000	15800000	0.49	0.56	0.51	0.5	0.42	0.41			1	1	turquoise	OS03G0640400	24641449	24600000	24700000	0.8	0.24	0.72	0.85	0.52	0.81			0	OS01G0330100	12742212	12700000	12800000	0.72	0.03	0.66	0.74	0.49	0.7
	0	1	turquoise	OS12G0485150	17940195	17900000	18000000	0.32	0.53	0.41	0.4	0.32	0.52			1	1	turquoise	OS03G0643700	24826577	24800000	24900000	0.63	0.17	0.35	0.68	0.48	0.46			0	OS01G0330200	12747074	12700000	12800000	0.72	0.03	0.66	0.74	0.49	0.7
	0	1	turquoise	OS12G0487500	18195150	18100000	18200000	0.33	0.34	0.31	0.36	0.24	0.34			1	1	turquoise	OS03G0644000	24835605	24800000	24900000	0.63	0.17	0.35	0.68	0.48	0.46			0	OS01G0331100	12804579	12800000	12900000	0.69	0.05	0.63	0.7	0.36	0.67
	0	1	turquoise	OS12G0502300	19143392	19100000	19200000	0.6	0.55	0.45	0.61	0.53	0.8			1	1	turquoise	OS03G0647800	25096872	25000000	25100000	0.93	0.07	0.61	0.88	0.46	0.61			0	OS01G0332002	12860155	12800000	12900000	0.69	0.05	0.63	0.7	0.36	0.67
	0	1	turquoise	OS12G0506800	19440718	19400000	19500000	0.46	0.26	0.57	0.57	0.33	0.69			1	1	turquoise	OS03G0656500	25613825	25600000	25700000	0.12	0.15	0.49	0.25	0.32	0.58			0	OS01G0332100	12870240	12800000	12900000	0.69	0.05	0.63	0.7	0.36	0.67
	0	1	turquoise	OS12G0508266	19534815	19500000	19600000	0.35	0.34	0.36	0.48	0.25	0.55			1	1	turquoise	OS03G0656800	25624207	25600000	25700000	0.12	0.15	0.49	0.25	0.32	0.58			0	OS01G0332500	12896359	12800000	12900000	0.69	0.05	0.63	0.7	0.36	0.67
	0	1	turquoise	OS12G0540200	21594019	21500000	21600000	0.23	0.23	0.6	0.3	0.37	0.63			1	1	turquoise	OS03G0659300	25804431	25800000	25900000	0.63	0.04	0.78	0.62	0.38	0.75			0	OS01G0332800	12919043	12900000	13000000	0.54	0.23	0.67	0.61	0.41	0.77
	0	1	turquoise	OS12G0547600	22136891	22100000	22200000	0.48	0.08	0.29	0.46	0.34	0.3			1	1	turquoise	OS03G0659400	25810838	25800000	25900000	0.63	0.04	0.78	0.62	0.38	0.75			0	OS01G0332900	12924616	12900000	13000000	0.54	0.23	0.67	0.61	0.41	0.77
	0	1	turquoise	OS12G0548200	22180478	22100000	22200000	0.48	0.08	0.29	0.46	0.34	0.3			1	1	turquoise	OS03G0663400	26033800	26000000	26100000	0.08	0.06	0.45	0.1	0.47	0.52			0	OS01G0332900	12923390	12900000	13000000	0.54	0.23	0.67	0.61	0.41	0.77
	0	1	turquoise	OS12G0554400	22529230	22500000	22600000	0.32	0.22	0.39	0.38	0.31	0.41			1	1	turquoise	OS03G0664600	26115036	26100000	26200000	0.06	0.08	0.4	0.11	0.4	0.46			0	OS01G0335700	13144941	13100000	13200000	0.47	0.22	0.49	0.53	0.43	0.52
	0	1	turquoise	OS12G0555000	22580880	22500000	22600000	0.32	0.22	0.39	0.38	0.31	0.41			1	1	turquoise	OS03G0666200	26211666	26200000	26300000	0.05	0.05	0.34	0.09	0.36	0.38			0	OS01G0337160	13199578	13100000	13200000	0.47	0.22	0.49	0.53	0.43	0.52
	0	1	turquoise	OS12G0556200	22628910	22600000	22700000	0.22	0.06	0.25	0.33	0.28	0.31			1	1	turquoise	OS03G0670000	26442731	26400000	26500000	0.09	0.11	0.21	0.04	0.21	0.21			0	OS01G0337500	13237248	13200000	13300000	0.56	0.17	0.65	0.56	0.34	0.59
	0	1	turquoise	OS12G0556900	22670886	22600000	22700000	0.22	0.06	0.25	0.33	0.28	0.31			1	1	turquoise	OS03G0671800	26509491	26500000	26600000	0.11	0.09	0.19	0	0.11	0.15			0	OS01G0337600	13262169	13200000	13300000	0.56	0.17	0.65	0.56	0.34	0.59
	0	1	turquoise	OS12G0562900	23080046	23000000	23100000	0.04	0.25	0.17	0.19	0.25	0.3			1	1	turquoise	OS03G0673400	26602176	26600000	26700000	0.12	0.1	0.23	0.01	0.22	0.19			0	OS01G0337700	13264941	13200000	13300000	0.56	0.17	0.65	0.56	0.34	0.59
	0	1	turquoise	OS12G0566300	23275214	23200000	23300000	0.14	0.32	0.25	0.26	0.21	0.38			1	1	turquoise	OS03G0675700	26733986	26700000	26800000	0.08	0.11	0.24	0.12	0.2	0.21			0	OS01G0337900	13272614	13200000	13300000	0.56	0.17	0.65	0.56	0.34	0.59
	0	1	turquoise	OS12G0566900	23315465	23300000	23400000	0.11	0.36	0.24	0.2	0.23	0.36			1	1	turquoise	OS03G0678800	26878159	26800000	26900000	0.17	0.13	0.42	0.24	0.39	0.36			0	OS01G0338000	13286240	13200000	13300000	0.56	0.17	0.65	0.56	0.34	0.59
	0	1	turquoise	OS12G0573800	23670086	23600000	23700000	0.6	0.19	0.4	0.69	0.34	0.55			1	1	turquoise	OS03G0679000	26888287	26800000	26900000	0.17	0.13	0.42	0.24	0.39	0.36			0	OS01G0338100	13291658	13200000	13300000	0.56	0.17	0.65	0.56	0.34	0.59
	0	1	turquoise	OS12G0590400	24700773	24700000	24800000	0.69	0.15	0.67	0.72	0.35	0.7			1	1	turquoise	OS03G0685300	27334203	27300000	27400000	0.22	0.26	0.27	0.31	0.26	0.37			0	OS01G0338200	13296370	13200000	13300000	0.56	0.17	0.65	0.56	0.34	0.59
	0	1	turquoise	OS12G0604800	25532732	25500000	25600000	0.15	0.14	0.31	0.18	0.27	0.39			1	1	turquoise	OS03G0685500	27346707	27300000	27400000	0.22	0.26	0.27	0.31	0.26	0.37			0	OS01G0338600	13323798	13300000	13400000	0.57	0.16	0.63	0.54	0.45	0.54
	0	1	turquoise	OS12G0611700	25880813	25800000	25900000	0.11	0.22	0.49	0.22	0.39	0.61			1	1	turquoise	OS03G0690000	27552077	27500000	27600000	0.47	0.31	0.87	0.54	0.43	0.9			0	OS01G0339500	13345864	13300000	13400000	0.57	0.16	0.63	0.54	0.45	0.54
	0	1	turquoise	OS12G0612400	25907550	25900000	26000000	0.21	0.2	0.55	0.3	0.29	0.64			1	1	turquoise	OS03G0690500	27582211	27500000	27600000	0.47	0.31	0.87	0.54	0.43	0.9			0	OS01G0339600	13344958	13300000	13400000	0.57	0.16	0.63	0.54	0.45	0.54
	0	1	turquoise	OS12G0616600	26180130	26100000	26200000	0.69	0.07	0.66	0.67	0.37	0.66			1	1	turquoise	OS03G0691400	27647511	27600000	27700000	0.74	0.71	0.71	0.84	0.57	0.91			1	OS01G0339900	13353629	13300000	13400000	0.57	0.16	0.63	0.54	0.45	0.54
	0	1	turquoise	OS12G0625200	26718145	26700000	26800000	0.16	0.09	0.64	0.25	0.38	0.66			1	1	turquoise	OS03G0694700	27822893	27800000	27900000	0.78	0.69	0.76	0.87	0.64	0.94			0	OS01G0339950	13358592	13300000	13400000	0.57	0.16	0.63	0.54	0.45	0.54
	0	1	turquoise	OS12G0629700	26947698	26900000	27000000	0.17	0.17	0.71	0.31	0.4	0.78			1	1	turquoise	OS03G0694900	27826866	27800000	27900000	0.78	0.69	0.76	0.87	0.64	0.94			0	OS01G0341000	13424625	13400000	13500000	0.53	0.16	0.62	0.56	0.43	0.68
	0	1	turquoise	OS12G0635400	27239382	27200000	27300000	0.38	0.44	0.39	0.38	0.35	0.73			1	1	turquoise	OS03G0696000	27877943	27800000	27900000	0.78	0.69	0.76	0.87	0.64	0.94			0	OS01G0341200	13438567	13400000	13500000	0.53	0.16	0.62	0.56	0.43	0.68
	0	1	turquoise	OS12G0636000	27263777	27200000	27300000	0.38	0.44	0.39	0.38	0.35	0.73			1	1	turquoise	OS03G0696300	27890692	27800000	27900000	0.78	0.69	0.76	0.87	0.64	0.94			0	OS01G0342500	13508882	13500000	13600000	0.48	0.15	0.62	0.5	0.46	0.57
	0	1	turquoise	OS12G0638200	27350659	27300000	27400000	0.25	0.42	0.41	0.42	0.29	0.82			1	1	turquoise	OS03G0699400	28042378	28000000	28100000	0.79	0.39	0.92	0.81	0.42	0.95			0	OS01G0342750	13524554	13500000	13600000	0.48	0.15	0.62	0.5	0.46	0.57
	0	1	turquoise	OS12G0641200	27513696	27500000	27600000	0.64	0.18	0.53	0.73	0.35	0.7			1	1	turquoise	OS03G0699700	28049600	28000000	28100000	0.79	0.39	0.92	0.81	0.42	0.95			1	OS01G0342800	13531777	13500000	13600000	0.48	0.15	0.62	0.5	0.46	0.57
	0	2	blue	OS01G0101300	66302	0	100000	0.27	0	0.48	0.25	0.28	0.41			1	1	turquoise	OS03G0701400	28151940	28100000	28200000	0.81	0.25	0.83	0.88	0.55	0.95			1	OS01G0343300	13570702	13500000	13600000	0.48	0.15	0.62	0.5	0.46	0.57
	0	2	blue	OS01G0104100	209771	200000	300000	0.57	0	0.46	0.53	0.41	0.48			1	1	turquoise	OS03G0704000	28301306	28300000	28400000	0.07	0.26	0.79	0.24	0.47	0.86			0	OS01G0343500	13584915	13500000	13600000	0.48	0.15	0.62	0.5	0.46	0.57
	0	2	blue	OS01G0104400	227139	200000	300000	0.57	0	0.46	0.53	0.41	0.48			1	1	turquoise	OS03G0706900	28456395	28400000	28500000	0.46	0.19	0.88	0.53	0.4	0.93			0	OS01G0346250	13770746	13700000	13800000	0.31	0.06	0.65	0.51	0.4	0.45
	0	2	blue	OS01G0118700	1074829	1000000	1100000	0.3	0.35	0.27	0.19	0.26	0.35			1	1	turquoise	OS03G0707600	28512754	28500000	28600000	0.45	0.27	0.82	0.53	0.39	0.91			0	OS01G0346600	13775186	13700000	13800000	0.31	0.06	0.65	0.51	0.4	0.45
	0	2	blue	OS01G0126100	1433996	1400000	1500000	0.45	0.15	0.54	0.52	0.47	0.63			1	1	turquoise	OS03G0708400	28561107	28500000	28600000	0.45	0.27	0.82	0.53	0.39	0.91			0	OS01G0346700	13779786	13700000	13800000	0.31	0.06	0.65	0.51	0.4	0.45
	0	2	blue	OS01G0127300	1508057	1500000	1600000	0.37	0.35	0.52	0.24	0.33	0.4			1	1	turquoise	OS03G0708700	28575246	28500000	28600000	0.45	0.27	0.82	0.53	0.39	0.91			0	OS01G0347000	13794854	13700000	13800000	0.31	0.06	0.65	0.51	0.4	0.45
	0	2	blue	OS01G0131600	1747173	1700000	1800000	0.5	0.23	0.52	0.27	0.24	0.37			1	1	turquoise	OS03G0710700	28657433	28600000	28700000	0.52	0.22	0.8	0.6	0.36	0.91			0	OS01G0347100	13804764	13800000	13900000	0.54	0.24	0.57	0.61	0.39	0.54
	0	2	blue	OS01G0132000	1761065	1700000	1800000	0.5	0.23	0.52	0.27	0.24	0.37			1	1	turquoise	OS03G0712300	28781652	28700000	28800000	0.59	0.25	0.81	0.67	0.39	0.92			0	OS01G0347200	13809820	13800000	13900000	0.54	0.24	0.57	0.61	0.39	0.54
	0	2	blue	OS01G0135900	1941012	1900000	2000000	0.57	0.07	0.4	0.42	0.54	0.38			1	1	turquoise	OS03G0712800	28826321	28800000	28900000	0.38	0.24	0.75	0.48	0.34	0.85			0	OS01G0347300	13815140	13800000	13900000	0.54	0.24	0.57	0.61	0.39	0.54
	0	2	blue	OS01G0137800	2029671	2000000	2100000	0.52	0.14	0.22	0.36	0.56	0.2			1	1	turquoise	OS03G0713000	28839277	28800000	28900000	0.38	0.24	0.75	0.48	0.34	0.85			0	OS01G0347600	13842272	13800000	13900000	0.54	0.24	0.57	0.61	0.39	0.54
	0	2	blue	OS01G0138900	2077903	2000000	2100000	0.52	0.14	0.22	0.36	0.56	0.2			1	1	turquoise	OS03G0713100	28846846	28800000	28900000	0.38	0.24	0.75	0.48	0.34	0.85			0	OS01G0348600	13887272	13800000	13900000	0.54	0.24	0.57	0.61	0.39	0.54
	0	2	blue	OS01G0149200	2668967	2600000	2700000	0.29	0.28	0.25	0.35	0.39	0.43			1	1	turquoise	OS03G0718800	29110322	29100000	29200000	0.83	0.19	0.88	0.86	0.47	0.94			0	OS01G0348600	13891243	13800000	13900000	0.54	0.24	0.57	0.61	0.39	0.54
	0	2	blue	OS01G0149400	2674414	2600000	2700000	0.29	0.28	0.25	0.35	0.39	0.43			1	1	turquoise	OS03G0719000	29117733	29100000	29200000	0.83	0.19	0.88	0.86	0.47	0.94			0	OS01G0348700	13896299	13800000	13900000	0.54	0.24	0.57	0.61	0.39	0.54
	0	2	blue	OS01G0155800	2999576	2900000	3000000	0.54	0.42	0.31	0.61	0.59	0.49			1	1	turquoise	OS03G0720800	29236187	29200000	29300000	0.81	0.17	0.86	0.82	0.46	0.88			0	OS01G0348900	13904626	13900000	14000000	0.43	0.07	0.77	0.49	0.4	0.77
	0	2	blue	OS01G0158200	3054481	3000000	3100000	0.55	0.39	0.27	0.58	0.68	0.5			1	1	turquoise	OS03G0722600	29320722	29300000	29400000	0.04	0.13	0.72	0.15	0.54	0.78			0	OS01G0349400	13927453	13900000	14000000	0.43	0.07	0.77	0.49	0.4	0.77
	0	2	blue	OS01G0160100	3140217	3100000	3200000	0.54	0.38	0.34	0.56	0.7	0.51			1	1	turquoise	OS03G0724300	29430915	29400000	29500000	0.09	0.23	0.75	0.19	0.61	0.81			0	OS01G0349800	13941318	13900000	14000000	0.43	0.07	0.77	0.49	0.4	0.77
	0	2	blue	OS01G0184200	4457689	4400000	4500000	0.61	0.56	0.57	0.72	0.28	0.74			1	1	turquoise	OS03G0726500	29565846	29500000	29600000	0.04	0.16	0.71	0.15	0.59	0.78			0	OS01G0350000	13957514	13900000	14000000	0.43	0.07	0.77	0.49	0.4	0.77
	0	2	blue	OS01G0186400	4586170	4500000	4600000	0.61	0.42	0.56	0.63	0.25	0.62			1	1	turquoise	OS03G0727600	29662922	29600000	29700000	0.05	0.26	0.68	0.21	0.5	0.76			0	OS01G0350900	14012517	14000000	14100000	0.65	0	0.76	0.6	0.37	0.63
	0	2	blue	OS01G0194200	5055753	5000000	5100000	0.65	0.24	0.62	0.64	0.27	0.65			1	1	turquoise	OS03G0729500	29823449	29800000	29900000	0.1	0.26	0.59	0.22	0.54	0.67			0	OS01G0351100	14036461	14000000	14100000	0.65	0	0.76	0.6	0.37	0.63
	0	2	blue	OS01G0201100	5507567	5500000	5600000	0.32	0.14	0.59	0.31	0.25	0.56			1	1	turquoise	OS03G0729600	29827496	29800000	29900000	0.1	0.26	0.59	0.22	0.54	0.67			0	OS01G0351200	14047844	14000000	14100000	0.65	0	0.76	0.6	0.37	0.63
	0	2	blue	OS01G0201850	5581650	5500000	5600000	0.32	0.14	0.59	0.31	0.25	0.56			1	1	turquoise	OS03G0730400	29858907	29800000	29900000	0.1	0.26	0.59	0.22	0.54	0.67			0	OS01G0351300	14059603	14000000	14100000	0.65	0	0.76	0.6	0.37	0.63
	0	2	blue	OS01G0205600	5773300	5700000	5800000	0.23	0	0.65	0.21	0.4	0.5			1	1	turquoise	OS03G0733000	30024758	30000000	30100000	0.21	0.36	0.56	0.31	0.24	0.65			0	OS01G0351500	14069563	14000000	14100000	0.65	0	0.76	0.6	0.37	0.63
	0	2	blue	OS01G0219100	6525486	6500000	6600000	0.41	0	0.66	0.31	0.39	0.44			1	1	turquoise	OS03G0733200	30027665	30000000	30100000	0.21	0.36	0.56	0.31	0.24	0.65			0	OS01G0351800	14077661	14000000	14100000	0.65	0	0.76	0.6	0.37	0.63
	0	2	blue	OS01G0221700	6663533	6600000	6700000	0.26	0.17	0.46	0.23	0.29	0.38			1	1	turquoise	OS03G0734500	30082953	30000000	30100000	0.21	0.36	0.56	0.31	0.24	0.65			0	OS01G0352100	14101994	14100000	14200000	0.48	0.02	0.65	0.52	0.3	0.62
	0	2	blue	OS01G0225500	6915127	6900000	7000000	0.55	0.49	0.62	0.4	0.38	0.43			1	1	turquoise	OS03G0736300	30185071	30100000	30200000	0.14	0.29	0.72	0.28	0.36	0.79			0	OS01G0353400	14167662	14100000	14200000	0.48	0.02	0.65	0.52	0.3	0.62
	0	2	blue	OS01G0227100	7024297	7000000	7100000	0.51	0.42	0.62	0.3	0.39	0.44			1	1	turquoise	OS03G0736500	30192888	30100000	30200000	0.14	0.29	0.72	0.28	0.36	0.79			0	OS01G0353600	14171226	14100000	14200000	0.48	0.02	0.65	0.52	0.3	0.62
	0	2	blue	OS01G0241000	7804166	7800000	7900000	0.53	0.33	0.71	0.55	0.53	0.76			1	1	turquoise	OS03G0736600	30197329	30100000	30200000	0.14	0.29	0.72	0.28	0.36	0.79			0	OS01G0353900	14197332	14100000	14200000	0.48	0.02	0.65	0.52	0.3	0.62
	0	2	blue	OS01G0260700	8759419	8700000	8800000	0.12	0	0.87	0.15	0.64	0.75			1	1	turquoise	OS03G0736900	30204128	30200000	30300000	0.41	0.24	0.81	0.49	0.36	0.86			0	OS01G0354200	14233645	14200000	14300000	0.44	0.13	0.6	0.53	0.29	0.64
	0	2	blue	OS01G0262600	8892462	8800000	8900000	0.4	0.09	0.81	0.42	0.49	0.74			1	1	turquoise	OS03G0738400	30299613	30200000	30300000	0.41	0.24	0.81	0.49	0.36	0.86			0	OS01G0355100	14264078	14200000	14300000	0.44	0.13	0.6	0.53	0.29	0.64
	0	2	blue	OS01G0264500	8988911	8900000	9000000	0.4	0.07	0.87	0.41	0.54	0.78			1	1	turquoise	OS03G0741100	30406830	30400000	30500000	0.51	0.26	0.83	0.56	0.37	0.86			1	OS01G0355500	14303170	14300000	14400000	0.49	0.2	0.57	0.58	0.27	0.63
	0	2	blue	OS01G0266200	9095173	9000000	9100000	0.3	0.01	0.79	0.31	0.44	0.71			1	1	turquoise	OS03G0742900	30483289	30400000	30500000	0.51	0.26	0.83	0.56	0.37	0.86			0	OS01G0355600	14308159	14300000	14400000	0.49	0.2	0.57	0.58	0.27	0.63
	0	2	blue	OS01G0266500	9117424	9100000	9200000	0.23	0	0.67	0.3	0.41	0.63			1	1	turquoise	OS03G0742900	30481357	30400000	30500000	0.51	0.26	0.83	0.56	0.37	0.86			0	OS01G0355800	14326183	14300000	14400000	0.49	0.2	0.57	0.58	0.27	0.63
	0	2	blue	OS01G0271400	9383262	9300000	9400000	0.6	0	0.61	0.57	0.42	0.57			1	1	turquoise	OS03G0743400	30513870	30500000	30600000	0.46	0.31	0.87	0.53	0.38	0.91			1	OS01G0355900	14333206	14300000	14400000	0.49	0.2	0.57	0.58	0.27	0.63
	0	2	blue	OS01G0274100	9512985	9500000	9600000	0.66	0.21	0.59	0.64	0.47	0.57			1	1	turquoise	OS03G0743900	30535298	30500000	30600000	0.46	0.31	0.87	0.53	0.38	0.91			1	OS01G0356400	14357449	14300000	14400000	0.49	0.2	0.57	0.58	0.27	0.63
	0	2	blue	OS01G0276000	9661275	9600000	9700000	0.88	0	0.72	0.8	0.58	0.66			1	1	turquoise	OS03G0744600	30563674	30500000	30600000	0.46	0.31	0.87	0.53	0.38	0.91			0	OS01G0356500	14398598	14300000	14400000	0.49	0.2	0.57	0.58	0.27	0.63
	0	2	blue	OS01G0276400	9684110	9600000	9700000	0.88	0	0.72	0.8	0.58	0.66			1	1	turquoise	OS03G0746700	30695954	30600000	30700000	0.63	0.14	0.83	0.67	0.38	0.86			0	OS01G0356800	14414670	14400000	14500000	0.65	0.12	0.75	0.71	0.24	0.83
	0	2	blue	OS01G0283500	10140159	10100000	10200000	0.83	0.04	0.78	0.77	0.71	0.71			1	1	turquoise	OS03G0750500	30920945	30900000	31000000	0.69	0.23	0.87	0.73	0.41	0.91			0	OS01G0357150	14453462	14400000	14500000	0.65	0.12	0.75	0.71	0.24	0.83
	0	2	blue	OS01G0303200	11211855	11200000	11300000	0.44	0.42	0.55	0.48	0.24	0.61			1	1	turquoise	OS03G0757000	31281967	31200000	31300000	0.69	0.25	0.83	0.73	0.33	0.88			0	OS01G0357800	14471243	14400000	14500000	0.65	0.12	0.75	0.71	0.24	0.83
	0	2	blue	OS01G0314300	11815785	11800000	11900000	0.69	0.02	0.78	0.7	0.23	0.79			1	1	turquoise	OS03G0757500	31299182	31200000	31300000	0.69	0.25	0.83	0.73	0.33	0.88			0	OS01G0357900	14481553	14400000	14500000	0.65	0.12	0.75	0.71	0.24	0.83
	0	2	blue	OS01G0316800	11970752	11900000	12000000	0.67	0.07	0.68	0.67	0.3	0.69			1	1	turquoise	OS03G0759000	31401571	31400000	31500000	0.36	0.44	0.7	0.43	0.42	0.76			0	OS01G0358100	14487138	14400000	14500000	0.65	0.12	0.75	0.71	0.24	0.83
	0	2	blue	OS01G0328300	12640675	12600000	12700000	0.64	0.17	0.55	0.7	0.39	0.63			1	1	turquoise	OS03G0759700	31422049	31400000	31500000	0.36	0.44	0.7	0.43	0.42	0.76			0	OS01G0358300	14513133	14500000	14600000	0.61	0.14	0.66	0.67	0.31	0.77
	0	2	blue	OS01G0328900	12672739	12600000	12700000	0.64	0.17	0.55	0.7	0.39	0.63			1	1	turquoise	OS03G0760700	31460436	31400000	31500000	0.36	0.44	0.7	0.43	0.42	0.76			0	OS01G0358300	14506960	14500000	14600000	0.61	0.14	0.66	0.67	0.31	0.77
	0	2	blue	OS01G0346250	13770746	13700000	13800000	0.31	0.06	0.65	0.51	0.4	0.45			1	1	turquoise	OS03G0762500	31537855	31500000	31600000	0.5	0.27	0.83	0.53	0.37	0.86			0	OS01G0358400	14513332	14500000	14600000	0.61	0.14	0.66	0.67	0.31	0.77
	0	2	blue	OS01G0358400	14513332	14500000	14600000	0.61	0.14	0.66	0.67	0.31	0.77			1	1	turquoise	OS03G0764100	31606215	31600000	31700000	0.6	0.27	0.81	0.63	0.42	0.83			0	OS01G0358900	14545507	14500000	14600000	0.61	0.14	0.66	0.67	0.31	0.77
	0	2	blue	OS01G0363300	14793151	14700000	14800000	0.31	0.18	0.35	0.42	0.29	0.47			1	1	turquoise	OS03G0765000	31674593	31600000	31700000	0.6	0.27	0.81	0.63	0.42	0.83			0	OS01G0359400	14581193	14500000	14600000	0.61	0.14	0.66	0.67	0.31	0.77
	0	2	blue	OS01G0372866	15357072	15300000	15400000	0.53	0.21	0.33	0.67	0.25	0.51			1	1	turquoise	OS03G0766800	31758042	31700000	31800000	0.57	0.11	0.88	0.62	0.39	0.9			0	OS01G0359600	14591782	14500000	14600000	0.61	0.14	0.66	0.67	0.31	0.77
	0	2	blue	OS01G0377700	15644979	15600000	15700000	0.51	0.17	0.36	0.59	0.28	0.46			1	1	turquoise	OS03G0767000	31766985	31700000	31800000	0.57	0.11	0.88	0.62	0.39	0.9			0	OS01G0360100	14613681	14600000	14700000	0.52	0.32	0.58	0.57	0.28	0.65
	0	2	blue	OS01G0390900	16515893	16500000	16600000	0.69	0.2	0.46	0.73	0.33	0.57			1	1	turquoise	OS03G0767600	31785151	31700000	31800000	0.57	0.11	0.88	0.62	0.39	0.9			0	OS01G0360200	14626628	14600000	14700000	0.52	0.32	0.58	0.57	0.28	0.65
	0	2	blue	OS01G0501000	17325760	17000000	17100000	0.59	0.36	0.41	0.67	0.49	0.38			1	1	turquoise	OS03G0769400	31853946	31800000	31900000	0.44	0.22	0.79	0.5	0.37	0.81			0	OS01G0360333	14621567	14600000	14700000	0.52	0.32	0.58	0.57	0.28	0.65
	0	2	blue	OS01G0508000	17756115	17000000	17100000	0.59	0.36	0.41	0.67	0.49	0.38			1	1	turquoise	OS03G0772600	32008474	32000000	32100000	0.56	0.26	0.85	0.61	0.38	0.9			0	OS01G0360600	14683391	14600000	14700000	0.52	0.32	0.58	0.57	0.28	0.65
	0	2	blue	OS01G0526200	18853609	18800000	18900000	0.72	0.22	0.39	0.76	0.35	0.51			1	1	turquoise	OS03G0775500	32153925	32100000	32200000	0.36	0.14	0.87	0.44	0.36	0.91			0	OS01G0361000	14705973	14700000	14800000	0.31	0.18	0.35	0.42	0.29	0.47
	0	2	blue	OS01G0535900	19468105	19400000	19500000	0.64	0.43	0.38	0.65	0.3	0.49			1	1	turquoise	OS03G0776900	32208931	32200000	32300000	0.3	0.28	0.87	0.4	0.38	0.91			0	OS01G0361500	14738430	14700000	14800000	0.31	0.18	0.35	0.42	0.29	0.47
	0	2	blue	OS01G0550000	20571063	20500000	20600000	0.52	0.26	0.34	0.57	0.29	0.41			1	1	turquoise	OS03G0778400	32307046	32300000	32400000	0.48	0.27	0.88	0.52	0.38	0.92			0	OS01G0361800	14744918	14700000	14800000	0.31	0.18	0.35	0.42	0.29	0.47
	0	2	blue	OS01G0550200	20595249	20500000	20600000	0.52	0.26	0.34	0.57	0.29	0.41			1	1	turquoise	OS03G0780600	32371758	32300000	32400000	0.48	0.27	0.88	0.52	0.38	0.92			0	OS01G0362000	14752203	14700000	14800000	0.31	0.18	0.35	0.42	0.29	0.47
	0	2	blue	OS01G0550300	20602258	20600000	20700000	0.53	0.16	0.27	0.59	0.35	0.37			1	1	turquoise	OS03G0780600	32374326	32300000	32400000	0.48	0.27	0.88	0.52	0.38	0.92			0	OS01G0362100	14764507	14700000	14800000	0.31	0.18	0.35	0.42	0.29	0.47
	0	2	blue	OS01G0551400	20700553	20700000	20800000	0.56	0.09	0.11	0.61	0.48	0.24			1	1	turquoise	OS03G0780800	32375907	32300000	32400000	0.48	0.27	0.88	0.52	0.38	0.92			0	OS01G0362400	14769271	14700000	14800000	0.31	0.18	0.35	0.42	0.29	0.47
	0	2	blue	OS01G0551900	20721677	20700000	20800000	0.56	0.09	0.11	0.61	0.48	0.24			1	1	turquoise	OS03G0782400	32428081	32400000	32500000	0.43	0.27	0.91	0.49	0.38	0.94			0	OS01G0362533	14770806	14700000	14800000	0.31	0.18	0.35	0.42	0.29	0.47
	0	2	blue	OS01G0575500	22180388	22100000	22200000	0.36	0.1	0.17	0.44	0.3	0.35			1	1	turquoise	OS03G0785900	32620205	32600000	32700000	0.7	0.34	0.83	0.74	0.34	0.86			0	OS01G0363300	14793151	14700000	14800000	0.31	0.18	0.35	0.42	0.29	0.47
	0	2	blue	OS01G0580000	22449819	22400000	22500000	0	0.14	0.32	0.17	0.52	0.46			1	1	turquoise	OS03G0787000	32694811	32600000	32700000	0.7	0.34	0.83	0.74	0.34	0.86			0	OS01G0363500	14798851	14700000	14800000	0.31	0.18	0.35	0.42	0.29	0.47
	0	2	blue	OS01G0584800	22727081	22700000	22800000	0.08	0.18	0.14	0.22	0.18	0.29			1	1	turquoise	OS03G0787300	32708413	32700000	32800000	0.84	0.27	0.84	0.85	0.47	0.85			0	OS01G0363600	14804515	14800000	14900000	0.37	0.06	0.15	0.43	0.32	0.28
	0	2	blue	OS01G0587400	22895941	22800000	22900000	0.64	0.15	0.18	0.71	0.14	0.33			1	1	turquoise	OS03G0788500	32751815	32700000	32800000	0.84	0.27	0.84	0.85	0.47	0.85			0	OS01G0363900	14809676	14800000	14900000	0.37	0.06	0.15	0.43	0.32	0.28
	0	2	blue	OS01G0587500	22889111	22800000	22900000	0.64	0.15	0.18	0.71	0.14	0.33			1	1	turquoise	OS03G0788600	32760505	32700000	32800000	0.84	0.27	0.84	0.85	0.47	0.85			0	OS01G0364100	14825133	14800000	14900000	0.37	0.06	0.15	0.43	0.32	0.28
	0	2	blue	OS01G0610100	24126625	24100000	24200000	0.6	0.11	0.31	0.58	0.34	0.36			1	1	turquoise	OS03G0790500	32851444	32800000	32900000	0.8	0.12	0.82	0.8	0.45	0.83			0	OS01G0364450	14880271	14800000	14900000	0.37	0.06	0.15	0.43	0.32	0.28
	0	2	blue	OS01G0611900	24245152	24200000	24300000	0.56	0	0.12	0.47	0.34	0.17			1	1	turquoise	OS03G0791800	32935490	32900000	33000000	0.82	0.22	0.87	0.84	0.4	0.91			0	OS01G0364900	14900942	14900000	15000000	0.47	0.21	0.1	0.55	0.32	0.25
	0	2	blue	OS01G0617700	24559329	24500000	24600000	0.55	0.63	0.6	0.46	0.28	0.52			1	1	turquoise	OS03G0795500	33096176	33000000	33100000	0.81	0.15	0.84	0.83	0.47	0.88			0	OS01G0366100	14955728	14900000	15000000	0.47	0.21	0.1	0.55	0.32	0.25
	0	2	blue	OS01G0617900	24572983	24500000	24600000	0.55	0.63	0.6	0.46	0.28	0.52			1	1	turquoise	OS03G0800700	33393588	33300000	33400000	0.72	0.2	0.73	0.75	0.47	0.79			0	OS01G0367400	15023931	15000000	15100000	0.61	0.19	0.22	0.71	0.47	0.33
	0	2	blue	OS01G0623200	24864291	24800000	24900000	0.44	0.17	0.72	0.22	0.39	0.45			1	1	turquoise	OS03G0801900	33453405	33400000	33500000	0.62	0.32	0.62	0.66	0.36	0.71			0	OS01G0367700	15059450	15000000	15100000	0.61	0.19	0.22	0.71	0.47	0.33
	0	2	blue	OS01G0623900	24908651	24900000	25000000	0.37	0.2	0.54	0.36	0.42	0.53			1	1	turquoise	OS03G0802500	33482291	33400000	33500000	0.62	0.32	0.62	0.66	0.36	0.71			0	OS01G0367900	15083305	15000000	15100000	0.61	0.19	0.22	0.71	0.47	0.33
	0	2	blue	OS01G0634300	25425723	25400000	25500000	0.37	0.14	0.56	0.29	0.45	0.35			1	1	turquoise	OS03G0803300	33520097	33500000	33600000	0.57	0.25	0.51	0.62	0.27	0.61			0	OS01G0368000	15085497	15000000	15100000	0.61	0.19	0.22	0.71	0.47	0.33
	0	2	blue	OS01G0635400	25466388	25400000	25500000	0.37	0.14	0.56	0.29	0.45	0.35			1	1	turquoise	OS03G0804900	33600984	33600000	33700000	0.54	0.24	0.46	0.58	0.3	0.55			0	OS01G0368700	15118693	15100000	15200000	0.58	0.22	0.42	0.74	0.77	0.62
	0	2	blue	OS01G0663800	27110014	27100000	27200000	0.38	0.1	0.14	0.47	0.39	0.1			1	1	turquoise	OS03G0806800	33716979	33700000	33800000	0.7	0.31	0.62	0.75	0.45	0.72			0	OS01G0368900	15124631	15100000	15200000	0.58	0.22	0.42	0.74	0.77	0.62
	0	2	blue	OS01G0666500	27246045	27200000	27300000	0.41	0.29	0.23	0.47	0.36	0.15			1	1	turquoise	OS03G0806900	33718560	33700000	33800000	0.7	0.31	0.62	0.75	0.45	0.72			0	OS01G0369000	15139459	15100000	15200000	0.58	0.22	0.42	0.74	0.77	0.62
	0	2	blue	OS01G0682001	28102930	28100000	28200000	0.51	0.34	0.42	0.18	0.11	0.21			1	1	turquoise	OS03G0807500	33752799	33700000	33800000	0.7	0.31	0.62	0.75	0.45	0.72			0	OS01G0369200	15146089	15100000	15200000	0.58	0.22	0.42	0.74	0.77	0.62
	0	2	blue	OS01G0683700	28176745	28100000	28200000	0.51	0.34	0.42	0.18	0.11	0.21			1	1	turquoise	OS03G0808300	33792733	33700000	33800000	0.7	0.31	0.62	0.75	0.45	0.72			0	OS01G0369600	15161786	15100000	15200000	0.58	0.22	0.42	0.74	0.77	0.62
	0	2	blue	OS01G0686400	28316497	28300000	28400000	0.41	0.37	0.3	0.17	0.18	0.26			1	1	turquoise	OS03G0808600	33805847	33800000	33900000	0.78	0.29	0.81	0.8	0.44	0.85			0	OS01G0369700	15171818	15100000	15200000	0.58	0.22	0.42	0.74	0.77	0.62
	0	2	blue	OS01G0687600	28370530	28300000	28400000	0.41	0.37	0.3	0.17	0.18	0.26			1	1	turquoise	OS03G0809300	33849847	33800000	33900000	0.78	0.29	0.81	0.8	0.44	0.85			0	OS01G0369900	15188301	15100000	15200000	0.58	0.22	0.42	0.74	0.77	0.62
	0	2	blue	OS01G0687700	28374507	28300000	28400000	0.41	0.37	0.3	0.17	0.18	0.26			1	1	turquoise	OS03G0810100	33905826	33900000	34000000	0.49	0.21	0.69	0.53	0.31	0.75			0	OS01G0370000	15195695	15100000	15200000	0.58	0.22	0.42	0.74	0.77	0.62
	0	2	blue	OS01G0695150	28744493	28700000	28800000	0.74	0.36	0.43	0.63	0.33	0.38			1	1	turquoise	OS03G0810800	33938998	33900000	34000000	0.49	0.21	0.69	0.53	0.31	0.75			1	OS01G0370200	15217959	15200000	15300000	0.56	0.13	0.39	0.57	0.27	0.42
	0	2	blue	OS01G0695200	28746556	28700000	28800000	0.74	0.36	0.43	0.63	0.33	0.38			1	1	turquoise	OS03G0810900	33946147	33900000	34000000	0.49	0.21	0.69	0.53	0.31	0.75			0	OS01G0370900	15260219	15200000	15300000	0.56	0.13	0.39	0.57	0.27	0.42
	0	2	blue	OS01G0705000	29230315	29200000	29300000	0.74	0.12	0.28	0.73	0.55	0.34			1	1	turquoise	OS03G0811800	34002388	34000000	34100000	0.68	0.16	0.69	0.71	0.37	0.75			1	OS01G0371200	15283073	15200000	15300000	0.56	0.13	0.39	0.57	0.27	0.42
	0	2	blue	OS01G0705500	29247022	29200000	29300000	0.74	0.12	0.28	0.73	0.55	0.34			1	1	turquoise	OS03G0812200	34031452	34000000	34100000	0.68	0.16	0.69	0.71	0.37	0.75			0	OS01G0371500	15291669	15200000	15300000	0.56	0.13	0.39	0.57	0.27	0.42
	0	2	blue	OS01G0728900	30392737	30300000	30400000	0.73	0.07	0.63	0.48	0.36	0.44			1	1	turquoise	OS03G0815100	34166100	34100000	34200000	0.9	0.2	0.69	0.91	0.53	0.75			0	OS01G0372400	15344380	15300000	15400000	0.53	0.21	0.33	0.67	0.25	0.51
	0	2	blue	OS01G0730800	30488192	30400000	30500000	0.77	0	0.72	0.52	0.41	0.49			1	1	turquoise	OS03G0816000	34201889	34200000	34300000	0.89	0.19	0.84	0.89	0.54	0.86			0	OS01G0372700	15360682	15300000	15400000	0.53	0.21	0.33	0.67	0.25	0.51
	0	2	blue	OS01G0732300	30542800	30500000	30600000	0.85	0	0.75	0.59	0.54	0.49			1	1	turquoise	OS03G0816500	34234446	34200000	34300000	0.89	0.19	0.84	0.89	0.54	0.86			0	OS01G0372866	15357072	15300000	15400000	0.53	0.21	0.33	0.67	0.25	0.51
	0	2	blue	OS01G0736600	30731337	30700000	30800000	0.77	0.13	0.7	0.54	0.33	0.48			1	1	turquoise	OS03G0817200	34271361	34200000	34300000	0.89	0.19	0.84	0.89	0.54	0.86			0	OS01G0373700	15400863	15400000	15500000	0.65	0.17	0.39	0.75	0.5	0.51
	0	2	blue	OS01G0745400	31170922	31100000	31200000	0.67	0.3	0.61	0.42	0.31	0.38			1	1	turquoise	OS03G0817500	34292782	34200000	34300000	0.89	0.19	0.84	0.89	0.54	0.86			1	OS01G0373800	15403783	15400000	15500000	0.65	0.17	0.39	0.75	0.5	0.51
	0	2	blue	OS01G0750600	31477461	31400000	31500000	0.74	0.19	0.74	0.31	0.34	0.35			1	1	turquoise	OS03G0817800	34314794	34300000	34400000	0.59	0.19	0.72	0.63	0.39	0.78			0	OS01G0374000	15410788	15400000	15500000	0.65	0.17	0.39	0.75	0.5	0.51
	0	2	blue	OS01G0752500	31567786	31500000	31600000	0.61	0.13	0.58	0.28	0.33	0.32			1	1	turquoise	OS03G0818300	34346735	34300000	34400000	0.59	0.19	0.72	0.63	0.39	0.78			0	OS01G0374900	15453686	15400000	15500000	0.65	0.17	0.39	0.75	0.5	0.51
	0	2	blue	OS01G0770200	32502957	32500000	32600000	0.49	0.15	0.61	0.57	0.26	0.74			1	1	turquoise	OS03G0819400	34388174	34300000	34400000	0.59	0.19	0.72	0.63	0.39	0.78			0	OS01G0375000	15465895	15400000	15500000	0.65	0.17	0.39	0.75	0.5	0.51
	0	2	blue	OS01G0770400	32511902	32500000	32600000	0.49	0.15	0.61	0.57	0.26	0.74			1	1	turquoise	OS03G0820300	34424180	34400000	34500000	0.08	0.34	0.59	0.23	0.35	0.68			0	OS01G0375100	15478322	15400000	15500000	0.65	0.17	0.39	0.75	0.5	0.51
	0	2	blue	OS01G0772700	32625958	32600000	32700000	0.61	0.28	0.28	0.67	0.24	0.43			1	1	turquoise	OS03G0820400	34427704	34400000	34500000	0.08	0.34	0.59	0.23	0.35	0.68			0	OS01G0375200	15487873	15400000	15500000	0.65	0.17	0.39	0.75	0.5	0.51
	0	2	blue	OS01G0775400	32792747	32700000	32800000	0.84	0.18	0.39	0.86	0.26	0.5			1	1	turquoise	OS03G0820600	34431700	34400000	34500000	0.08	0.34	0.59	0.23	0.35	0.68			0	OS01G0375500	15503196	15500000	15600000	0.52	0.16	0.37	0.61	0.37	0.46
	0	2	blue	OS01G0783200	33192926	33100000	33200000	0.57	0.06	0.57	0.6	0.22	0.63			1	1	turquoise	OS03G0820900	34444387	34400000	34500000	0.08	0.34	0.59	0.23	0.35	0.68			0	OS01G0376600	15562767	15500000	15600000	0.52	0.16	0.37	0.61	0.37	0.46
	0	2	blue	OS01G0783500	33201733	33200000	33300000	0.53	0.07	0.49	0.55	0.26	0.51			1	1	turquoise	OS03G0822200	34529096	34500000	34600000	0.05	0.25	0.54	0.2	0.32	0.63			0	OS01G0376700	15573347	15500000	15600000	0.52	0.16	0.37	0.61	0.37	0.46
	0	2	blue	OS01G0786900	33374621	33300000	33400000	0.63	0.03	0.61	0.6	0.21	0.6			1	1	turquoise	OS03G0824200	34614610	34600000	34700000	0.57	0.27	0.65	0.62	0.44	0.71			0	OS01G0377000	15583686	15500000	15600000	0.52	0.16	0.37	0.61	0.37	0.46
	0	2	blue	OS01G0787400	33392410	33300000	33400000	0.63	0.03	0.61	0.6	0.21	0.6			1	1	turquoise	OS03G0825400	34671141	34600000	34700000	0.57	0.27	0.65	0.62	0.44	0.71			0	OS01G0377500	15624499	15600000	15700000	0.51	0.17	0.36	0.59	0.28	0.46
	0	2	blue	OS01G0794100	33630287	33600000	33700000	0.17	0.53	0.58	0.24	0.26	0.34			1	1	turquoise	OS03G0827600	34762982	34700000	34800000	0.85	0.15	0.79	0.86	0.56	0.82			0	OS01G0377700	15644979	15600000	15700000	0.51	0.17	0.36	0.59	0.28	0.46
	0	2	blue	OS01G0800266	33884788	33800000	33900000	0.6	0.58	0.59	0.29	0.17	0.34			1	1	turquoise	OS03G0827900	34778669	34700000	34800000	0.85	0.15	0.79	0.86	0.56	0.82			0	OS01G0378100	15675607	15600000	15700000	0.51	0.17	0.36	0.59	0.28	0.46
	0	2	blue	OS01G0805900	34167936	34100000	34200000	0.65	0.37	0.52	0.42	0.3	0.36			1	1	turquoise	OS03G0829200	34828944	34800000	34900000	0.46	0.23	0.88	0.52	0.47	0.91			0	OS01G0379400	15777387	15700000	15800000	0.71	0.18	0.45	0.74	0.29	0.55
	0	2	blue	OS01G0814800	34650771	34600000	34700000	0.68	0.33	0.58	0.74	0.2	0.71			1	1	turquoise	OS03G0833800	35037354	35000000	35100000	0.53	0.15	0.68	0.54	0.26	0.67			0	OS01G0380800	15853158	15800000	15900000	0.66	0.2	0.44	0.72	0.43	0.54
	0	2	blue	OS01G0815100	34665591	34600000	34700000	0.68	0.33	0.58	0.74	0.2	0.71			1	1	turquoise	OS03G0836000	35129314	35100000	35200000	0.57	0.06	0.77	0.58	0.27	0.74			1	OS01G0382000	15934495	15900000	16000000	0.7	0.28	0.52	0.75	0.46	0.59
	0	2	blue	OS01G0827200	35400138	35400000	35500000	0.67	0.2	0.61	0.74	0.34	0.74			1	1	turquoise	OS03G0836800	35161307	35100000	35200000	0.57	0.06	0.77	0.58	0.27	0.74			0	OS01G0382400	15959497	15900000	16000000	0.7	0.28	0.52	0.75	0.46	0.59
	0	2	blue	OS01G0829400	35491910	35400000	35500000	0.67	0.2	0.61	0.74	0.34	0.74			1	1	turquoise	OS03G0836900	35168425	35100000	35200000	0.57	0.06	0.77	0.58	0.27	0.74			0	OS01G0383700	16046692	16000000	1.61e+07	0.67	0.22	0.43	0.71	0.35	0.53
	0	2	blue	OS01G0833100	35663837	35600000	35700000	0.65	0.09	0.51	0.7	0.35	0.6			1	1	turquoise	OS03G0839200	35266207	35200000	35300000	0.6	0	0.69	0.62	0.23	0.7			1	OS01G0384300	16086670	16000000	1.61e+07	0.67	0.22	0.43	0.71	0.35	0.53
	0	2	blue	OS01G0834400	35758663	35700000	35800000	0.59	0.12	0.52	0.67	0.26	0.67			1	1	turquoise	OS03G0844450	35494074	35400000	35500000	0.82	0.04	0.22	0.82	0.36	0.34			1	OS01G0384800	16130515	1.61e+07	16200000	0.62	0.19	0.45	0.69	0.44	0.56
	0	2	blue	OS01G0841200	36108015	36100000	36200000	0.73	0.33	0.68	0.76	0.34	0.76			1	1	turquoise	OS03G0845600	35561180	35500000	35600000	0.68	0.03	0.43	0.68	0.28	0.48			0	OS01G0386700	16232158	16200000	16300000	0.66	0.17	0.47	0.73	0.37	0.61
	0	2	blue	OS01G0842500	36180127	36100000	36200000	0.73	0.33	0.68	0.76	0.34	0.76			1	1	turquoise	OS03G0854400	35986872	35900000	36000000	0.06	0.08	0.54	0.14	0.38	0.56			0	OS01G0387133	16280251	16200000	16300000	0.66	0.17	0.47	0.73	0.37	0.61
	0	2	blue	OS01G0842600	36187878	36100000	36200000	0.73	0.33	0.68	0.76	0.34	0.76			1	1	turquoise	OS03G0856000	36103513	36100000	36200000	0.32	0.34	0.35	0.26	0.21	0.27			0	OS01G0388000	16327497	16300000	1.64e+07	0.71	0.18	0.45	0.75	0.29	0.57
	0	2	blue	OS01G0846300	36343993	36300000	36400000	0.62	0.02	0.53	0.64	0.31	0.59			1	1	turquoise	OS03G0857750	36193680	36100000	36200000	0.32	0.34	0.35	0.26	0.21	0.27			0	OS01G0388200	16349469	16300000	1.64e+07	0.71	0.18	0.45	0.75	0.29	0.57
	0	2	blue	OS01G0846450	36353072	36300000	36400000	0.62	0.02	0.53	0.64	0.31	0.59			1	1	turquoise	OS03G0859500	36278554	36200000	36300000	0.36	0.36	0.51	0.25	0.29	0.45			0	OS01G0388500	16385640	16300000	1.64e+07	0.71	0.18	0.45	0.75	0.29	0.57
	0	2	blue	OS01G0851600	36666965	36600000	36700000	0.68	0.07	0.16	0.7	0.48	0.28			1	1	turquoise	OS03G0859900	36292039	36200000	36300000	0.36	0.36	0.51	0.25	0.29	0.45			0	OS01G0388700	16393382	16300000	1.64e+07	0.71	0.18	0.45	0.75	0.29	0.57
	0	2	blue	OS01G0852100	36687072	36600000	36700000	0.68	0.07	0.16	0.7	0.48	0.28			1	1	turquoise	OS03G0862100	36394773	36300000	36400000	0.24	0.33	0.39	0.28	0.28	0.49			0	OS01G0389200	16415043	1.64e+07	16500000	0.71	0.19	0.43	0.75	0.42	0.53
	0	2	blue	OS01G0856800	37017072	37000000	37100000	0.68	0.08	0.46	0.72	0.45	0.51			1	1	turquoise	OS04G0101400	101630	100000	200000	0.59	0.44	0.49	0.35	0.51	0.45			0	OS01G0389700	16435858	1.64e+07	16500000	0.71	0.19	0.43	0.75	0.42	0.53
	0	2	blue	OS01G0857200	37035656	37000000	37100000	0.68	0.08	0.46	0.72	0.45	0.51			1	1	turquoise	OS04G0102500	177466	100000	200000	0.59	0.44	0.49	0.35	0.51	0.45			0	OS01G0390400	16480398	1.64e+07	16500000	0.71	0.19	0.43	0.75	0.42	0.53
	0	2	blue	OS01G0860300	37231558	37200000	37300000	0.81	0.19	0.65	0.84	0.42	0.71			1	1	turquoise	OS04G0105200	346725	300000	400000	0.51	0.42	0.46	0.41	0.35	0.41			0	OS01G0390400	16480403	1.64e+07	16500000	0.71	0.19	0.43	0.75	0.42	0.53
	0	2	blue	OS01G0867300	37560104	37500000	37600000	0.77	0.13	0.73	0.8	0.2	0.79			1	1	turquoise	OS04G0105700	372419	300000	400000	0.51	0.42	0.46	0.41	0.35	0.41			0	OS01G0390900	16518660	16500000	1.66e+07	0.69	0.2	0.46	0.73	0.33	0.57
	0	2	blue	OS01G0870100	37720652	37700000	37800000	0.79	0.15	0.76	0.82	0.24	0.83			1	1	turquoise	OS04G0107700	472885	400000	500000	0.43	0.41	0.36	0.41	0.31	0.39			0	OS01G0390900	16515893	16500000	1.66e+07	0.69	0.2	0.46	0.73	0.33	0.57
	0	2	blue	OS01G0873800	37897447	37800000	37900000	0.57	0.14	0.65	0.63	0.25	0.74			1	1	turquoise	OS04G0111200	647358	600000	700000	0.49	0.3	0.47	0.43	0.44	0.45			0	OS01G0391100	16540678	16500000	1.66e+07	0.69	0.2	0.46	0.73	0.33	0.57
	0	2	blue	OS01G0879500	38159782	38100000	38200000	0.72	0.1	0.71	0.76	0.26	0.78			1	1	turquoise	OS04G0117100	1010166	1000000	1100000	0.34	0.38	0.34	0.38	0.26	0.37			0	OS01G0391500	16588798	16500000	1.66e+07	0.69	0.2	0.46	0.73	0.33	0.57
	0	2	blue	OS01G0883200	38329179	38300000	38400000	0.67	0.22	0.68	0.73	0.37	0.76			1	1	turquoise	OS04G0118900	1124998	1100000	1200000	0.32	0.34	0.38	0.34	0.3	0.43			0	OS01G0391800	16636357	1.66e+07	16700000	0.73	0.28	0.45	0.77	0.37	0.57
	0	2	blue	OS01G0896800	38973653	38900000	39000000	0.78	0.14	0.78	0.82	0.47	0.85			1	1	turquoise	OS04G0119400	1136017	1100000	1200000	0.32	0.34	0.38	0.34	0.3	0.43			0	OS01G0392100	16659734	1.66e+07	16700000	0.73	0.28	0.45	0.77	0.37	0.57
	0	2	blue	OS01G0897100	38986663	38900000	39000000	0.78	0.14	0.78	0.82	0.47	0.85			1	1	turquoise	OS04G0132300	2019241	2000000	2100000	0.52	0.36	0.35	0.32	0.36	0.28			0	OS01G0392800	16706252	16700000	16800000	0.7	0.17	0.49	0.73	0.3	0.59
	0	2	blue	OS01G0897800	39029531	39000000	39100000	0.8	0.2	0.8	0.84	0.41	0.88			1	1	turquoise	OS04G0136700	2429504	2400000	2500000	0.45	0.3	0.38	0.36	0.34	0.31			0	OS01G0393300	16731058	16700000	16800000	0.7	0.17	0.49	0.73	0.3	0.59
	0	2	blue	OS01G0900200	39162735	39100000	39200000	0.83	0.23	0.81	0.86	0.46	0.88			1	1	turquoise	OS04G0137500	2511505	2500000	2600000	0.46	0.44	0.41	0.53	0.34	0.45			0	OS01G0495900	17012671	17000000	17100000	0.59	0.36	0.41	0.67	0.49	0.38
	0	2	blue	OS01G0906200	39454725	39400000	39500000	0.75	0.1	0.74	0.8	0.39	0.82			1	1	turquoise	OS04G0161100	4216591	4200000	4300000	0.38	0.27	0.27	0.32	0.27	0.29			0	OS01G0496900	17070813	17000000	17100000	0.59	0.36	0.41	0.67	0.49	0.38
	0	2	blue	OS01G0906450	39466676	39400000	39500000	0.75	0.1	0.74	0.8	0.39	0.82			1	1	turquoise	OS04G0165400	4443953	4400000	4500000	0.5	0.44	0.39	0.46	0.28	0.31			1	OS01G0498200	17155310	17000000	17100000	0.59	0.36	0.41	0.67	0.49	0.38
	0	2	blue	OS01G0908301	39544770	39500000	39600000	0.74	0.17	0.76	0.79	0.37	0.83			1	1	turquoise	OS04G0181100	5530223	5500000	5600000	0.32	0.05	0.48	0.32	0.27	0.48			0	OS01G0498300	17161535	17000000	17100000	0.59	0.36	0.41	0.67	0.49	0.38
	0	2	blue	OS01G0910800	39680136	39600000	39700000	0.72	0.1	0.66	0.74	0.27	0.72			1	1	turquoise	OS04G0183100	5666499	5600000	5700000	0.31	0.09	0.37	0.33	0.24	0.41			0	OS01G0499300	17218276	17000000	17100000	0.59	0.36	0.41	0.67	0.49	0.38
	0	2	blue	OS01G0911300	39706057	39700000	39800000	0.8	0.07	0.71	0.87	0.39	0.83			1	1	turquoise	OS04G0183300	5669157	5600000	5700000	0.31	0.09	0.37	0.33	0.24	0.41			0	OS01G0500100	17231229	17000000	17100000	0.59	0.36	0.41	0.67	0.49	0.38
	0	2	blue	OS01G0912600	39775467	39700000	39800000	0.8	0.07	0.71	0.87	0.39	0.83			1	1	turquoise	OS04G0191500	6232379	6200000	6300000	0.49	0.06	0.56	0.54	0.33	0.62			0	OS01G0500400	17262122	17000000	17100000	0.59	0.36	0.41	0.67	0.49	0.38
	0	2	blue	OS01G0914300	39839621	39800000	39900000	0.7	0.09	0.74	0.77	0.28	0.86			1	1	turquoise	OS04G0208200	7250381	7200000	7300000	0.48	0.7	0.45	0.51	0.26	0.54			0	OS01G0500500	17274780	17000000	17100000	0.59	0.36	0.41	0.67	0.49	0.38
	0	2	blue	OS01G0916600	39954580	39900000	40000000	0.74	0.1	0.68	0.81	0.32	0.8			1	1	turquoise	OS04G0229100	8639345	8600000	8700000	0.77	0.73	0.73	0.71	0.33	0.71			0	OS01G0500600	17278302	17000000	17100000	0.59	0.36	0.41	0.67	0.49	0.38
	0	2	blue	OS01G0918100	40059404	40000000	40100000	0.75	0.11	0.7	0.81	0.29	0.82			1	1	turquoise	OS04G0243700	9291856	9200000	9300000	0.64	0.64	0.66	0.68	0.41	0.74			0	OS01G0500750	17299540	17000000	17100000	0.59	0.36	0.41	0.67	0.49	0.38
	0	2	blue	OS01G0920200	40173290	40100000	40200000	0.7	0.13	0.7	0.76	0.31	0.81			1	1	turquoise	OS04G0253000	9993501	9900000	10000000	0.81	0.76	0.74	0.79	0.26	0.81			0	OS01G0500900	17301967	17000000	17100000	0.59	0.36	0.41	0.67	0.49	0.38
	0	2	blue	OS01G0934700	41003731	41000000	41100000	0.71	0	0.72	0.65	0.26	0.65			1	1	turquoise	OS04G0275100	11574645	11500000	11600000	0.66	0.45	0.75	0.68	0.32	0.82			0	OS01G0501000	17325760	17000000	17100000	0.59	0.36	0.41	0.67	0.49	0.38
	0	2	blue	OS01G0945001	41545870	41500000	41600000	0.56	0.1	0.55	0.51	0.24	0.51			1	1	turquoise	OS04G0301500	13468869	13400000	13500000	0.24	0.4	0.57	0.34	0.33	0.54			0	OS01G0501700	17346405	17000000	17100000	0.59	0.36	0.41	0.67	0.49	0.38
	0	2	blue	OS01G0951000	41880597	41800000	41900000	0.57	0.38	0.76	0.62	0.28	0.83			1	1	turquoise	OS04G0304400	13672710	13600000	13700000	0.35	0	0.57	0.37	0.32	0.57			1	OS01G0501800	17349338	17000000	17100000	0.59	0.36	0.41	0.67	0.49	0.38
	0	2	blue	OS01G0954400	42025709	42000000	42100000	0.9	0.22	0.8	0.93	0.19	0.88			1	1	turquoise	OS04G0306400	13802278	13800000	13900000	0.16	0.02	0.68	0.23	0.36	0.63			0	OS01G0502400	17394305	17000000	17100000	0.59	0.36	0.41	0.67	0.49	0.38
	0	2	blue	OS01G0958200	42238811	42200000	42300000	0.72	0.51	0.54	0.77	0.14	0.64			1	1	turquoise	OS04G0311400	14130233	14100000	14200000	0.2	0.59	0.58	0.38	0.37	0.61			1	OS01G0502700	17420279	17000000	17100000	0.59	0.36	0.41	0.67	0.49	0.38
	0	2	blue	OS01G0967600	42673021	42600000	42700000	0.64	0.19	0.68	0.68	0.28	0.75			1	1	turquoise	OS04G0321700	14818333	14800000	14900000	0.17	0.29	0.43	0.24	0.49	0.74			0	OS01G0502800	17427640	17000000	17100000	0.59	0.36	0.41	0.67	0.49	0.38
	0	2	blue	OS01G0971400	42855657	42800000	42900000	0.69	0.4	0.75	0.72	0.34	0.8			1	1	turquoise	OS04G0339400	16001505	16000000	16100000	0.02	0.1	0.69	0.14	0.46	0.75			1	OS01G0502900	17426120	17000000	17100000	0.59	0.36	0.41	0.67	0.49	0.38
	0	2	blue	OS01G0976000	43125525	43100000	43200000	0.22	0.42	0.48	0.4	0.3	0.69			1	1	turquoise	OS04G0340300	16068256	16000000	16100000	0.02	0.1	0.69	0.14	0.46	0.75			0	OS01G0503400	17464972	17000000	17100000	0.59	0.36	0.41	0.67	0.49	0.38
	0	2	blue	OS01G0976300	43141847	43100000	43200000	0.22	0.42	0.48	0.4	0.3	0.69			1	1	turquoise	OS04G0358000	17108109	17100000	17200000	0.14	0.13	0.19	0.19	0.2	0.24			0	OS01G0503400	17464971	17000000	17100000	0.59	0.36	0.41	0.67	0.49	0.38
	0	2	blue	OS01G0976800	43173072	43100000	43200000	0.22	0.42	0.48	0.4	0.3	0.69			1	1	turquoise	OS04G0359100	17180207	17100000	17200000	0.14	0.13	0.19	0.19	0.2	0.24			0	OS01G0503400	17464840	17000000	17100000	0.59	0.36	0.41	0.67	0.49	0.38
	0	2	blue	OS02G0103800	185249	100000	200000	0.3	0.04	0.24	0.33	0.19	0.3			1	1	turquoise	OS04G0360500	17263088	17200000	17300000	0.1	0.24	0.22	0.15	0.18	0.22			0	OS01G0504100	17491818	17000000	17100000	0.59	0.36	0.41	0.67	0.49	0.38
	0	2	blue	OS02G0108800	488913	400000	500000	0.23	0.11	0.14	0.34	0.2	0.26			1	1	turquoise	OS04G0373400	18212946	18200000	18300000	0.26	0.06	0.13	0.29	0.2	0.28			0	OS01G0504500	17512305	17000000	17100000	0.59	0.36	0.41	0.67	0.49	0.38
	0	2	blue	OS02G0114900	795082	700000	800000	0.55	0.41	0.35	0.64	0.32	0.5			1	1	turquoise	OS04G0376000	18371131	18300000	18400000	0.18	0.08	0.19	0.24	0.27	0.24			0	OS01G0504950	17565462	17000000	17100000	0.59	0.36	0.41	0.67	0.49	0.38
	0	2	blue	OS02G0119100	1011856	1000000	1100000	0.55	0.32	0.4	0.59	0.31	0.51			1	1	turquoise	OS04G0376700	18417621	18400000	18500000	0.25	0.1	0.17	0.31	0.26	0.28			0	OS01G0505400	17560761	17000000	17100000	0.59	0.36	0.41	0.67	0.49	0.38
	0	2	blue	OS02G0125700	1344678	1300000	1400000	0.17	0.22	0.54	0.29	0.28	0.64			1	1	turquoise	OS04G0379600	18547278	18500000	18600000	0.24	0.15	0.1	0.34	0.22	0.26			0	OS01G0505600	17581215	17000000	17100000	0.59	0.36	0.41	0.67	0.49	0.38
	0	2	blue	OS02G0133800	1784613	1700000	1800000	0.17	0.22	0.15	0.19	0.21	0.24			1	1	turquoise	OS04G0381700	18720467	18700000	18800000	0.26	0.22	0.4	0.37	0.2	0.54			0	OS01G0505700	17583645	17000000	17100000	0.59	0.36	0.41	0.67	0.49	0.38
	0	2	blue	OS02G0135800	1903004	1900000	2000000	0.12	0.34	0.21	0.14	0.2	0.28			1	1	turquoise	OS04G0387600	19062100	19000000	19100000	0.25	0.2	0.01	0.35	0.12	0.16			0	OS01G0506100	17605172	17000000	17100000	0.59	0.36	0.41	0.67	0.49	0.38
	0	2	blue	OS02G0138600	2064263	2000000	2100000	0.32	0.32	0.06	0.41	0.33	0.21			1	1	turquoise	OS04G0389800	19169130	19100000	19200000	0.17	0.22	0.13	0.28	0.2	0.21			0	OS01G0506200	17626954	17000000	17100000	0.59	0.36	0.41	0.67	0.49	0.38
	0	2	blue	OS02G0146600	2557668	2500000	2600000	0.51	0.59	0.5	0.33	0.38	0.54			1	1	turquoise	OS04G0390100	19189127	19100000	19200000	0.17	0.22	0.13	0.28	0.2	0.21			0	OS01G0507000	17681486	17000000	17100000	0.59	0.36	0.41	0.67	0.49	0.38
	0	2	blue	OS02G0147300	2604031	2600000	2700000	0.35	0.41	0.46	0.44	0.35	0.59			1	1	turquoise	OS04G0393300	19338593	19300000	19400000	0.59	0.15	0.38	0.61	0.22	0.49			0	OS01G0507300	17697147	17000000	17100000	0.59	0.36	0.41	0.67	0.49	0.38
	0	2	blue	OS02G0160000	3237983	3200000	3300000	0.12	0.21	0.52	0.21	0.47	0.78			1	1	turquoise	OS04G0399200	19716632	19700000	19800000	0.69	0.22	0.33	0.72	0.3	0.42			0	OS01G0507500	17708828	17000000	17100000	0.59	0.36	0.41	0.67	0.49	0.38
	0	2	blue	OS02G0161601	3327802	3300000	3400000	0.49	0.08	0.48	0.44	0.81	0.53			1	1	turquoise	OS04G0399300	19735871	19700000	19800000	0.69	0.22	0.33	0.72	0.3	0.42			1	OS01G0507700	17741064	17000000	17100000	0.59	0.36	0.41	0.67	0.49	0.38
	0	2	blue	OS02G0169300	3727551	3700000	3800000	0.38	0.38	0.35	0.14	0.48	0.54			1	1	turquoise	OS04G0400600	19820288	19800000	19900000	0.54	0.31	0.32	0.63	0.3	0.5			0	OS01G0507900	17746363	17000000	17100000	0.59	0.36	0.41	0.67	0.49	0.38
	0	2	blue	OS02G0169400	3755492	3700000	3800000	0.38	0.38	0.35	0.14	0.48	0.54			1	1	turquoise	OS04G0405500	20122056	20100000	20200000	0.59	0.22	0.22	0.78	0.29	0.4			0	OS01G0508000	17756115	17000000	17100000	0.59	0.36	0.41	0.67	0.49	0.38
	0	2	blue	OS02G0169900	3796762	3700000	3800000	0.38	0.38	0.35	0.14	0.48	0.54			1	1	turquoise	OS04G0406600	20169585	20100000	20200000	0.59	0.22	0.22	0.78	0.29	0.4			0	OS01G0508100	17767883	17000000	17100000	0.59	0.36	0.41	0.67	0.49	0.38
	0	2	blue	OS02G0170200	3832335	3800000	3900000	0.27	0.42	0.42	0.33	0.31	0.57			1	1	turquoise	OS04G0407800	20200632	20200000	20300000	0.73	0.28	0.35	0.83	0.31	0.5			0	OS01G0508500	17798266	17000000	17100000	0.59	0.36	0.41	0.67	0.49	0.38
	0	2	blue	OS02G0171301	3872798	3800000	3900000	0.27	0.42	0.42	0.33	0.31	0.57			1	1	turquoise	OS04G0408600	20223066	20200000	20300000	0.73	0.28	0.35	0.83	0.31	0.5			0	OS01G0509400	17860637	18500000	18600000	0.49	0.25	0.37	0.5	0.52	0.4
	0	2	blue	OS02G0174100	4073883	4000000	4100000	0.35	0.7	0.34	0.33	0.17	0.38			1	1	turquoise	OS04G0410400	20280360	20200000	20300000	0.73	0.28	0.35	0.83	0.31	0.5			0	OS01G0509900	17894912	18500000	18600000	0.49	0.25	0.37	0.5	0.52	0.4
	0	2	blue	OS02G0174300	4083023	4000000	4100000	0.35	0.7	0.34	0.33	0.17	0.38			1	1	turquoise	OS04G0412300	20373145	20300000	20400000	0.77	0.35	0.5	0.77	0.55	0.55			0	OS01G0510100	17904834	18500000	18600000	0.49	0.25	0.37	0.5	0.52	0.4
	0	2	blue	OS02G0175800	4141550	4100000	4200000	0.19	0.29	0.11	0.31	0.18	0.24			1	1	turquoise	OS04G0412800	20393546	20300000	20400000	0.77	0.35	0.5	0.77	0.55	0.55			1	OS01G0510200	17912144	18500000	18600000	0.49	0.25	0.37	0.5	0.52	0.4
	0	2	blue	OS02G0177600	4280502	4200000	4300000	0.73	0.16	0.06	0.78	0.61	0.13			1	1	turquoise	OS04G0412900	20398097	20300000	20400000	0.77	0.35	0.5	0.77	0.55	0.55			0	OS01G0510500	17945068	18500000	18600000	0.49	0.25	0.37	0.5	0.52	0.4
	0	2	blue	OS02G0186400	4806457	4800000	4900000	0.56	0.39	0.56	0.43	0.3	0.49			1	1	turquoise	OS04G0413500	20422171	20400000	20500000	0.67	0.27	0.66	0.64	0.55	0.64			0	OS01G0510600	17951625	18500000	18600000	0.49	0.25	0.37	0.5	0.52	0.4
	0	2	blue	OS02G0196600	5404703	5400000	5500000	0.61	0.05	0.44	0.63	0.49	0.48			1	1	turquoise	OS04G0416700	20580531	20500000	20600000	0.67	0.35	0.6	0.63	0.49	0.6			0	OS01G0510800	17968544	18500000	18600000	0.49	0.25	0.37	0.5	0.52	0.4
	0	2	blue	OS02G0200300	5614432	5600000	5700000	0.71	0	0.65	0.71	0.45	0.66			1	1	turquoise	OS04G0419100	20716594	20700000	20800000	0.68	0.14	0.58	0.68	0.54	0.61			0	OS01G0511000	17977327	18500000	18600000	0.49	0.25	0.37	0.5	0.52	0.4
	0	2	blue	OS02G0201300	5655345	5600000	5700000	0.71	0	0.65	0.71	0.45	0.66			1	1	turquoise	OS04G0419600	20738833	20700000	20800000	0.68	0.14	0.58	0.68	0.54	0.61			1	OS01G0511100	17993750	18500000	18600000	0.49	0.25	0.37	0.5	0.52	0.4
	0	2	blue	OS02G0202300	5732172	5700000	5800000	0.76	0.09	0.75	0.61	0.68	0.6			1	1	turquoise	OS04G0429800	21310430	21300000	21400000	0.2	0.08	0.27	0.31	0.22	0.38			1	OS01G0511200	17997769	18500000	18600000	0.49	0.25	0.37	0.5	0.52	0.4
	0	2	blue	OS02G0204000	5813493	5800000	5900000	0.81	0.06	0.88	0.79	0.61	0.86			1	1	turquoise	OS04G0431000	21374899	21300000	21400000	0.2	0.08	0.27	0.31	0.22	0.38			0	OS01G0511300	18002863	18500000	18600000	0.49	0.25	0.37	0.5	0.52	0.4
	0	2	blue	OS02G0207100	6007623	6000000	6100000	0.79	0	0.81	0.77	0.33	0.77			1	1	turquoise	OS04G0431700	21396879	21300000	21400000	0.2	0.08	0.27	0.31	0.22	0.38			1	OS01G0511600	18017027	18500000	18600000	0.49	0.25	0.37	0.5	0.52	0.4
	0	2	blue	OS02G0218300	6608071	6600000	6700000	0.74	0.13	0.58	0.76	0.42	0.65			1	1	turquoise	OS04G0432600	21468612	21400000	21500000	0.08	0.19	0.21	0.23	0.15	0.31			0	OS01G0511700	18022167	18500000	18600000	0.49	0.25	0.37	0.5	0.52	0.4
	0	2	blue	OS02G0218800	6637973	6600000	6700000	0.74	0.13	0.58	0.76	0.42	0.65			1	1	turquoise	OS04G0435500	21664310	21600000	21700000	0.2	0.29	0.09	0.32	0.26	0.19			1	OS01G0511800	18030344	18500000	18600000	0.49	0.25	0.37	0.5	0.52	0.4
	0	2	blue	OS02G0224200	6971934	6900000	7000000	0.65	0.22	0.66	0.53	0.63	0.41			1	1	turquoise	OS04G0435700	21682613	21600000	21700000	0.2	0.29	0.09	0.32	0.26	0.19			0	OS01G0512100	18041761	18500000	18600000	0.49	0.25	0.37	0.5	0.52	0.4
	0	2	blue	OS02G0226350	7087100	7000000	7100000	0.5	0.32	0.64	0.42	0.51	0.48			1	1	turquoise	OS04G0442000	22006405	22000000	22100000	0.23	0.32	0.09	0.34	0.24	0.14			0	OS01G0512400	18062861	18500000	18600000	0.49	0.25	0.37	0.5	0.52	0.4
	0	2	blue	OS02G0236100	7715739	7700000	7800000	0.84	0.03	0.71	0.81	0.71	0.71			1	1	turquoise	OS04G0442300	22027680	22000000	22100000	0.23	0.32	0.09	0.34	0.24	0.14			0	OS01G0513100	18092828	18500000	18600000	0.49	0.25	0.37	0.5	0.52	0.4
	0	2	blue	OS02G0267000	9544181	9500000	9600000	0.53	0.28	0.68	0.61	0.36	0.82			1	1	turquoise	OS04G0444600	22168354	22100000	22200000	0.02	0.13	0.15	0.18	0.22	0.17			0	OS01G0513200	18111530	18500000	18600000	0.49	0.25	0.37	0.5	0.52	0.4
	0	2	blue	OS02G0276900	10188932	10100000	10200000	0.3	0.31	0.18	0.4	0.24	0.31			1	1	turquoise	OS04G0445000	22194604	22100000	22200000	0.02	0.13	0.15	0.18	0.22	0.17			0	OS01G0513400	18124934	18500000	18600000	0.49	0.25	0.37	0.5	0.52	0.4
	0	2	blue	OS02G0280000	10352360	10300000	10400000	0.48	0.13	0.12	0.57	0.37	0.28			1	1	turquoise	OS04G0445200	22203891	22200000	22300000	0.37	0.24	0.07	0.46	0.32	0.15			0	OS01G0513500	18131759	18500000	18600000	0.49	0.25	0.37	0.5	0.52	0.4
	0	2	blue	OS02G0293400	11161168	11100000	11200000	0.43	0.16	0.52	0.51	0.27	0.6			1	1	turquoise	OS04G0446401	22257458	22200000	22300000	0.37	0.24	0.07	0.46	0.32	0.15			0	OS01G0513700	18138276	18500000	18600000	0.49	0.25	0.37	0.5	0.52	0.4
	0	2	blue	OS02G0298100	11431289	11400000	11500000	0.76	0.1	0.78	0.78	0.19	0.81			1	1	turquoise	OS04G0447600	22321302	22300000	22400000	0.32	0.18	0.03	0.4	0.29	0.13			0	OS01G0513800	18142881	18500000	18600000	0.49	0.25	0.37	0.5	0.52	0.4
	0	2	blue	OS02G0301400	11668036	11600000	11700000	0.92	0.12	0.88	0.93	0.33	0.9			1	1	turquoise	OS04G0451700	22530926	22300000	22400000	0.32	0.18	0.03	0.4	0.29	0.13			1	OS01G0513900	18150939	18500000	18600000	0.49	0.25	0.37	0.5	0.52	0.4
	0	2	blue	OS02G0305800	11944408	11900000	12000000	0.76	0.23	0.71	0.78	0.34	0.78			1	1	turquoise	OS04G0455600	22798775	22700000	22800000	0.1	0.36	0.47	0.22	0.27	0.59			0	OS01G0514000	18163519	18500000	18600000	0.49	0.25	0.37	0.5	0.52	0.4
	0	2	blue	OS02G0317700	12620374	12600000	12700000	0.82	0.11	0.93	0.8	0.22	0.9			1	1	turquoise	OS04G0457200	22840529	22800000	22900000	0.25	0.52	0.59	0.28	0.43	0.79			0	OS01G0514000	18159124	18500000	18600000	0.49	0.25	0.37	0.5	0.52	0.4
	0	2	blue	OS02G0321600	12852011	12800000	12900000	0.9	0.2	0.9	0.9	0.41	0.89			1	1	turquoise	OS04G0457500	22860859	22800000	22900000	0.25	0.52	0.59	0.28	0.43	0.79			0	OS01G0514300	18163750	18500000	18600000	0.49	0.25	0.37	0.5	0.52	0.4
	0	2	blue	OS02G0332200	13565938	13500000	13600000	0.92	0.12	0.89	0.9	0.26	0.87			1	1	turquoise	OS04G0460350	22981298	22900000	23000000	0.28	0.53	0.46	0.31	0.39	0.7			0	OS01G0514600	18186985	18500000	18600000	0.49	0.25	0.37	0.5	0.52	0.4
	0	2	blue	OS02G0460200	15398565	15300000	15400000	0.93	0.09	0.9	0.91	0.27	0.88			1	1	turquoise	OS04G0460400	22982546	22900000	23000000	0.28	0.53	0.46	0.31	0.39	0.7			0	OS01G0514700	18205177	18500000	18600000	0.49	0.25	0.37	0.5	0.52	0.4
	0	2	blue	OS02G0462401	15507245	15500000	15600000	0.92	0.06	0.89	0.9	0.3	0.86			1	1	turquoise	OS04G0461800	23081438	23000000	23100000	0.29	0.47	0.37	0.29	0.35	0.59			0	OS01G0515300	18229321	18500000	18600000	0.49	0.25	0.37	0.5	0.52	0.4
	0	2	blue	OS02G0475300	16259553	16200000	16300000	0.95	0.04	0.93	0.92	0.29	0.88			1	1	turquoise	OS04G0462400	23100389	23100000	23200000	0.35	0.45	0.41	0.36	0.36	0.56			0	OS01G0516200	18259513	18500000	18600000	0.49	0.25	0.37	0.5	0.52	0.4
	0	2	blue	OS02G0503350	17816790	17800000	17900000	0.57	0.1	0.64	0.41	0.25	0.45			1	1	turquoise	OS04G0463000	23122721	23100000	23200000	0.35	0.45	0.41	0.36	0.36	0.56			0	OS01G0516600	18284605	18500000	18600000	0.49	0.25	0.37	0.5	0.52	0.4
	0	2	blue	OS02G0510200	18236073	18200000	18300000	0.61	0.19	0.73	0.64	0.23	0.76			1	1	turquoise	OS04G0463500	23142817	23100000	23200000	0.35	0.45	0.41	0.36	0.36	0.56			0	OS01G0516700	18303977	18500000	18600000	0.49	0.25	0.37	0.5	0.52	0.4
	0	2	blue	OS02G0518600	18851842	18800000	18900000	0.68	0.52	0.68	0.41	0.27	0.42			1	1	turquoise	OS04G0464200	23176332	23100000	23200000	0.35	0.45	0.41	0.36	0.36	0.56			0	OS01G0518500	18401664	18500000	18600000	0.49	0.25	0.37	0.5	0.52	0.4
	0	2	blue	OS02G0518800	18859263	18800000	18900000	0.68	0.52	0.68	0.41	0.27	0.42			1	1	turquoise	OS04G0464500	23185943	23100000	23200000	0.35	0.45	0.41	0.36	0.36	0.56			0	OS01G0518800	18417660	18500000	18600000	0.49	0.25	0.37	0.5	0.52	0.4
	0	2	blue	OS02G0526700	19272933	19200000	19300000	0.47	0.56	0.41	0.46	0.26	0.48			1	1	turquoise	OS04G0466600	23315118	23300000	23400000	0.09	0.26	0.14	0.22	0.13	0.29			0	OS01G0519050	18437883	18500000	18600000	0.49	0.25	0.37	0.5	0.52	0.4
	0	2	blue	OS02G0528200	19367127	19300000	19400000	0.49	0.48	0.49	0.45	0.24	0.46			1	1	turquoise	OS04G0467000	23329903	23300000	23400000	0.09	0.26	0.14	0.22	0.13	0.29			0	OS01G0519100	18439607	18500000	18600000	0.49	0.25	0.37	0.5	0.52	0.4
	0	2	blue	OS02G0535700	19750175	19700000	19800000	0.38	0.78	0.08	0.55	0.23	0.52			1	1	turquoise	OS04G0470700	23522971	23500000	23600000	0.12	0.12	0.47	0.24	0.34	0.6			0	OS01G0519400	18446993	18500000	18600000	0.49	0.25	0.37	0.5	0.52	0.4
	0	2	blue	OS02G0539100	19973187	19900000	20000000	0.32	0	0.12	0.32	0.27	0.25			1	1	turquoise	OS04G0474300	23721730	23700000	23800000	0.04	0.13	0.41	0.14	0.29	0.51			0	OS01G0519700	18460861	18500000	18600000	0.49	0.25	0.37	0.5	0.52	0.4
	0	2	blue	OS02G0553200	20872077	20800000	20900000	0.26	0.29	0.11	0.38	0.27	0.13			1	1	turquoise	OS04G0474900	23767401	23700000	23800000	0.04	0.13	0.41	0.14	0.29	0.51			0	OS01G0520600	18540738	18500000	18600000	0.49	0.25	0.37	0.5	0.52	0.4
	0	2	blue	OS02G0566700	21543610	21500000	21600000	0.69	0.05	0.71	0.68	0.36	0.7			1	1	turquoise	OS04G0476800	23872076	23800000	23900000	0.14	0.35	0.06	0.26	0.19	0.07			0	OS01G0520800	18555703	18500000	18600000	0.49	0.25	0.37	0.5	0.52	0.4
	0	2	blue	OS02G0566900	21560751	21500000	21600000	0.69	0.05	0.71	0.68	0.36	0.7			1	1	turquoise	OS04G0482000	24104868	24100000	24200000	0.62	0.13	0.11	0.65	0.37	0.25			0	OS01G0521200	18584847	18500000	18600000	0.49	0.25	0.37	0.5	0.52	0.4
	0	2	blue	OS02G0567000	21563264	21500000	21600000	0.69	0.05	0.71	0.68	0.36	0.7			1	1	turquoise	OS04G0485000	24240921	24200000	24300000	0.86	0.2	0.07	0.87	0.55	0.15			0	OS01G0521400	18593290	18500000	18600000	0.49	0.25	0.37	0.5	0.52	0.4
	0	2	blue	OS02G0573200	21976544	21900000	22000000	0.63	0	0.78	0.61	0.3	0.73			1	1	turquoise	OS04G0486900	24321375	24300000	24400000	0.64	0.24	0.05	0.7	0.51	0.13			0	OS01G0521500	18601026	18600000	18700000	0.74	0.3	0.48	0.77	0.39	0.59
	0	2	blue	OS02G0580300	22333308	22300000	22400000	0.77	0	0.68	0.69	0.44	0.61			1	1	turquoise	OS04G0489600	24461187	24400000	24500000	0.71	0.17	0.08	0.74	0.44	0.18			0	OS01G0521600	18613736	18600000	18700000	0.74	0.3	0.48	0.77	0.39	0.59
	0	2	blue	OS02G0581200	22401334	22400000	22500000	0.91	0	0.67	0.82	0.55	0.61			1	1	turquoise	OS04G0490400	24508396	24500000	24600000	0.66	0.17	0	0.69	0.37	0.18			0	OS01G0524400	18749285	18700000	18800000	0.67	0.17	0.45	0.74	0.43	0.57
	0	2	blue	OS02G0581300	22412305	22400000	22500000	0.91	0	0.67	0.82	0.55	0.61			1	1	turquoise	OS04G0490500	24512543	24500000	24600000	0.66	0.17	0	0.69	0.37	0.18			0	OS01G0524500	18755303	18700000	18800000	0.67	0.17	0.45	0.74	0.43	0.57
	0	2	blue	OS02G0583000	22482503	22400000	22500000	0.91	0	0.67	0.82	0.55	0.61			1	1	turquoise	OS04G0491500	24566454	24500000	24600000	0.66	0.17	0	0.69	0.37	0.18			0	OS01G0524700	18763270	18700000	18800000	0.67	0.17	0.45	0.74	0.43	0.57
	0	2	blue	OS02G0602800	23597841	23500000	23600000	0.33	0.34	0.58	0.42	0.33	0.64			1	1	turquoise	OS04G0495500	24771562	24700000	24800000	0.5	0.22	0	0.55	0.24	0.09			0	OS01G0525350	18818271	18800000	18900000	0.72	0.22	0.39	0.76	0.35	0.51
	0	2	blue	OS02G0604100	23664751	23600000	23700000	0.37	0.15	0.53	0.42	0.27	0.59			1	1	turquoise	OS04G0496300	24831375	24800000	24900000	0.67	0.23	0.02	0.7	0.35	0.17			1	OS01G0525500	18823738	18800000	18900000	0.72	0.22	0.39	0.76	0.35	0.51
	0	2	blue	OS02G0606200	23759252	23700000	23800000	0.47	0.09	0.53	0.52	0.25	0.62			1	1	turquoise	OS04G0497200	24867715	24800000	24900000	0.67	0.23	0.02	0.7	0.35	0.17			0	OS01G0525700	18833287	18800000	18900000	0.72	0.22	0.39	0.76	0.35	0.51
	0	2	blue	OS02G0610700	24000723	24000000	24100000	0.33	0.34	0.35	0.39	0.25	0.45			1	1	turquoise	OS04G0498000	24898873	24800000	24900000	0.67	0.23	0.02	0.7	0.35	0.17			1	OS01G0525701	18835667	18800000	18900000	0.72	0.22	0.39	0.76	0.35	0.51
	0	2	blue	OS02G0619600	24650999	24600000	24700000	0.14	0.06	0.19	0.23	0.15	0.29			1	1	turquoise	OS04G0498200	24909166	24900000	25000000	0.8	0.19	0	0.83	0.41	0.13			0	OS01G0525800	18839056	18800000	18900000	0.72	0.22	0.39	0.76	0.35	0.51
	0	2	blue	OS02G0648300	26101023	26100000	26200000	0.33	0.2	0.4	0.36	0.21	0.45			1	1	turquoise	OS04G0500700	24994004	24900000	25000000	0.8	0.19	0	0.83	0.41	0.13			0	OS01G0526100	18847970	18800000	18900000	0.72	0.22	0.39	0.76	0.35	0.51
	0	2	blue	OS02G0649300	26143311	26100000	26200000	0.33	0.2	0.4	0.36	0.21	0.45			1	1	turquoise	OS04G0502800	25102568	25100000	25200000	0.72	0.27	0.05	0.76	0.46	0.19			0	OS01G0526200	18853609	18800000	18900000	0.72	0.22	0.39	0.76	0.35	0.51
	0	2	blue	OS02G0651900	26271681	26200000	26300000	0.26	0.26	0.41	0.26	0.29	0.39			1	1	turquoise	OS04G0504200	25175746	25100000	25200000	0.72	0.27	0.05	0.76	0.46	0.19			0	OS01G0527400	18923609	18900000	19000000	0.73	0.31	0.48	0.78	0.34	0.58
	0	2	blue	OS02G0656300	26511108	26500000	26600000	0.63	0.19	0.53	0.72	0.23	0.68			1	1	turquoise	OS04G0508300	25397069	25300000	25400000	0.55	0.02	0.07	0.53	0.32	0.18			0	OS01G0527600	18945666	18900000	19000000	0.73	0.31	0.48	0.78	0.34	0.58
	0	2	blue	OS02G0657600	26571973	26500000	26600000	0.63	0.19	0.53	0.72	0.23	0.68			1	1	turquoise	OS04G0512300	25611089	25600000	25700000	0.39	0.07	0.19	0.4	0.22	0.29			0	OS01G0528000	18977424	18900000	19000000	0.73	0.31	0.48	0.78	0.34	0.58
	0	2	blue	OS02G0658200	26617346	26600000	26700000	0.52	0.22	0.47	0.65	0.28	0.69			1	1	turquoise	OS04G0515300	25753329	25700000	25800000	0.47	0.1	0.42	0.5	0.12	0.52			0	OS01G0528300	18992785	18900000	19000000	0.73	0.31	0.48	0.78	0.34	0.58
	0	2	blue	OS02G0684600	27996933	27900000	28000000	0.89	0.11	0.82	0.9	0.22	0.86			1	1	turquoise	OS04G0517000	25835663	25800000	25900000	0.22	0.16	0	0.28	0	0.12			1	OS01G0528800	19009708	19000000	19100000	0.71	0.18	0.47	0.75	0.3	0.6
	0	2	blue	OS02G0689000	28258277	28200000	28300000	0.89	0.11	0.68	0.9	0.38	0.73			1	1	turquoise	OS04G0517100	25844875	25800000	25900000	0.22	0.16	0	0.28	0	0.12			0	OS01G0529800	19059236	19000000	19100000	0.71	0.18	0.47	0.75	0.3	0.6
	0	2	blue	OS02G0695600	28578290	28500000	28600000	0.81	0.19	0.01	0.83	0.49	0.18			1	1	turquoise	OS04G0517500	25867807	25800000	25900000	0.22	0.16	0	0.28	0	0.12			0	OS01G0530100	19073890	19000000	19100000	0.71	0.18	0.47	0.75	0.3	0.6
	0	2	blue	OS02G0696700	28643011	28600000	28700000	0.79	0.13	0.08	0.81	0.49	0.21			1	1	turquoise	OS04G0518400	25929716	25900000	26000000	0.28	0.15	0.08	0.39	0.09	0.23			0	OS01G0530316	19083072	19000000	19100000	0.71	0.18	0.47	0.75	0.3	0.6
	0	2	blue	OS02G0704600	29076395	29000000	29100000	0.81	0.14	0.27	0.82	0.47	0.36			1	1	turquoise	OS04G0521800	26114744	26100000	26200000	0.12	0.24	0.09	0.24	0.15	0.26			0	OS01G0530366	19085856	19000000	19100000	0.71	0.18	0.47	0.75	0.3	0.6
	0	2	blue	OS02G0707100	29234195	29200000	29300000	0.86	0.28	0.12	0.89	0.68	0.18			1	1	turquoise	OS04G0523600	26207769	26200000	26300000	0.17	0.26	0.14	0.32	0.19	0.24			0	OS01G0530400	19089919	19000000	19100000	0.71	0.18	0.47	0.75	0.3	0.6
	0	2	blue	OS02G0708000	29259387	29200000	29300000	0.86	0.28	0.12	0.89	0.68	0.18			1	1	turquoise	OS04G0524600	26247730	26200000	26300000	0.17	0.26	0.14	0.32	0.19	0.24			0	OS01G0530400	19089959	19000000	19100000	0.71	0.18	0.47	0.75	0.3	0.6
	0	2	blue	OS02G0709200	29328372	29300000	29400000	0.8	0.32	0.11	0.84	0.68	0.12			1	1	turquoise	OS04G0526800	26343778	26300000	26400000	0.13	0.14	0.23	0.11	0.28	0.3			0	OS01G0530500	19097491	19000000	19100000	0.71	0.18	0.47	0.75	0.3	0.6
	0	2	blue	OS02G0713250	29548369	29500000	29600000	0.79	0.41	0.15	0.82	0.59	0.16			1	1	turquoise	OS04G0530100	26518761	26500000	26600000	0.28	0.26	0.14	0.13	0.3	0.33			0	OS01G0531000	19114994	19100000	19200000	0.7	0.14	0.43	0.75	0.33	0.55
	0	2	blue	OS02G0713700	29573542	29500000	29600000	0.79	0.41	0.15	0.82	0.59	0.16			1	1	turquoise	OS04G0530200	26522892	26500000	26600000	0.28	0.26	0.14	0.13	0.3	0.33			0	OS01G0531200	19122409	19100000	19200000	0.7	0.14	0.43	0.75	0.33	0.55
	0	2	blue	OS02G0724600	30110288	30100000	30200000	0.62	0.49	0.39	0.71	0.63	0.19			1	1	turquoise	OS04G0531500	26576255	26500000	26600000	0.28	0.26	0.14	0.13	0.3	0.33			0	OS01G0531300	19126486	19100000	19200000	0.7	0.14	0.43	0.75	0.33	0.55
	0	2	blue	OS02G0733500	30580869	30500000	30600000	0.56	0.04	0.77	0.55	0.39	0.69			1	1	turquoise	OS04G0531700	26580262	26500000	26600000	0.28	0.26	0.14	0.13	0.3	0.33			0	OS01G0531400	19131278	19100000	19200000	0.7	0.14	0.43	0.75	0.33	0.55
	0	2	blue	OS02G0736900	30766141	30700000	30800000	0.72	0.01	0.9	0.68	0.4	0.81			1	1	turquoise	OS04G0532800	26638119	26600000	26700000	0.31	0.44	0.33	0.2	0.27	0.22			0	OS01G0532200	19185746	19100000	19200000	0.7	0.14	0.43	0.75	0.33	0.55
	0	2	blue	OS02G0740500	30971674	30900000	31000000	0.76	0.11	0.77	0.79	0.46	0.82			1	1	turquoise	OS04G0533500	26676661	26600000	26700000	0.31	0.44	0.33	0.2	0.27	0.22			0	OS01G0532200	19185296	19100000	19200000	0.7	0.14	0.43	0.75	0.33	0.55
	0	2	blue	OS02G0741300	31003974	31000000	31100000	0.69	0.24	0.74	0.73	0.5	0.79			1	1	turquoise	OS04G0533900	26687711	26600000	26700000	0.31	0.44	0.33	0.2	0.27	0.22			0	OS01G0532300	19201308	19200000	19300000	0.71	0.23	0.44	0.75	0.29	0.55
	0	2	blue	OS02G0742000	31070795	31000000	31100000	0.69	0.24	0.74	0.73	0.5	0.79			1	1	turquoise	OS04G0534000	26689858	26600000	26700000	0.31	0.44	0.33	0.2	0.27	0.22			0	OS01G0532600	19242042	19200000	19300000	0.71	0.23	0.44	0.75	0.29	0.55
	0	2	blue	OS02G0744700	31238210	31200000	31300000	0.55	0.22	0.58	0.63	0.29	0.72			1	1	turquoise	OS04G0535200	26748520	26700000	26800000	0.34	0.41	0.26	0.42	0.2	0.21			0	OS01G0532700	19248201	19200000	19300000	0.71	0.23	0.44	0.75	0.29	0.55
	0	2	blue	OS02G0747900	31425239	31400000	31500000	0.58	0.15	0.68	0.62	0.31	0.74			1	1	turquoise	OS04G0535400	26757287	26700000	26800000	0.34	0.41	0.26	0.42	0.2	0.21			0	OS01G0532800	19252892	19200000	19300000	0.71	0.23	0.44	0.75	0.29	0.55
	0	2	blue	OS02G0748300	31447719	31400000	31500000	0.58	0.15	0.68	0.62	0.31	0.74			1	1	turquoise	OS04G0537800	26900944	26900000	27000000	0.17	0.14	0	0.21	0.05	0.15			0	OS01G0533000	19266655	19200000	19300000	0.71	0.23	0.44	0.75	0.29	0.55
	0	2	blue	OS02G0758100	31923814	31900000	32000000	0.68	0.1	0.67	0.7	0.22	0.73			1	1	turquoise	OS04G0537900	26908676	26900000	27000000	0.17	0.14	0	0.21	0.05	0.15			0	OS01G0533450	19303257	19300000	19400000	0.7	0.2	0.49	0.75	0.35	0.6
	0	2	blue	OS02G0762200	32098710	32000000	32100000	0.75	0.04	0.76	0.76	0.25	0.78			1	1	turquoise	OS04G0540500	27043531	27000000	27100000	0.19	0.19	0.06	0.21	0.08	0.2			0	OS01G0533500	19306036	19300000	19400000	0.7	0.2	0.49	0.75	0.35	0.6
	0	2	blue	OS02G0767000	32291225	32200000	32300000	0.7	0.3	0.76	0.74	0.33	0.81			1	1	turquoise	OS04G0540900	27059975	27000000	27100000	0.19	0.19	0.06	0.21	0.08	0.2			0	OS01G0533800	19325937	19300000	19400000	0.7	0.2	0.49	0.75	0.35	0.6
	0	2	blue	OS02G0767300	32312184	32300000	32400000	0.74	0.18	0.74	0.75	0.25	0.78			1	1	turquoise	OS04G0542000	27137079	27100000	27200000	0.19	0.29	0.09	0.24	0.14	0.22			0	OS01G0533900	19356270	19300000	19400000	0.7	0.2	0.49	0.75	0.35	0.6
	0	2	blue	OS02G0773400	32648723	32600000	32700000	0.82	0.41	0.76	0.83	0.16	0.8			1	1	turquoise	OS04G0542900	27191011	27100000	27200000	0.19	0.29	0.09	0.24	0.14	0.22			0	OS01G0534900	19405480	19400000	19500000	0.64	0.43	0.38	0.65	0.3	0.49
	0	2	blue	OS02G0778700	32965843	32900000	33000000	0.78	0.28	0.9	0.81	0.48	0.93			1	1	turquoise	OS04G0543500	27210846	27200000	27300000	0.15	0.26	0.18	0.23	0.18	0.25			0	OS01G0535400	19458225	19400000	19500000	0.64	0.43	0.38	0.65	0.3	0.49
	0	2	blue	OS02G0782100	33147301	33100000	33200000	0.86	0.38	0.76	0.9	0.66	0.85			1	1	turquoise	OS04G0545250	27326577	27300000	27400000	0.22	0.25	0.11	0.35	0.13	0.22			0	OS01G0535650	19454577	19400000	19500000	0.64	0.43	0.38	0.65	0.3	0.49
	0	2	blue	OS02G0796900	33914149	33900000	34000000	0.67	0.44	0.67	0.76	0.42	0.84			1	1	turquoise	OS04G0545700	27337862	27300000	27400000	0.22	0.25	0.11	0.35	0.13	0.22			0	OS01G0535900	19468105	19400000	19500000	0.64	0.43	0.38	0.65	0.3	0.49
	0	2	blue	OS02G0798700	34000557	34000000	34100000	0.68	0.41	0.93	0.71	0.44	0.95			1	1	turquoise	OS04G0546800	27372855	27300000	27400000	0.22	0.25	0.11	0.35	0.13	0.22			0	OS01G0536000	19477590	19400000	19500000	0.64	0.43	0.38	0.65	0.3	0.49
	0	2	blue	OS02G0802200	34199541	34100000	34200000	0.53	0.4	0.75	0.59	0.32	0.82			1	1	turquoise	OS04G0547900	27423442	27400000	27500000	0.17	0.22	0.05	0.33	0.09	0.23			0	OS01G0536400	19508410	19500000	19600000	0.66	0.43	0.51	0.66	0.34	0.55
	0	2	blue	OS02G0802700	34223237	34200000	34300000	0.7	0.33	0.79	0.72	0.4	0.83			1	1	turquoise	OS04G0550200	27539878	27500000	27600000	0.26	0.24	0	0.36	0.23	0.16			0	OS01G0537250	19550345	19500000	19600000	0.66	0.43	0.51	0.66	0.34	0.55
	0	2	blue	OS02G0803200	34238951	34200000	34300000	0.7	0.33	0.79	0.72	0.4	0.83			1	1	turquoise	OS04G0550700	27572699	27500000	27600000	0.26	0.24	0	0.36	0.23	0.16			0	OS01G0538000	19681825	19600000	19700000	0.55	0.27	0.51	0.59	0.29	0.59
	0	2	blue	OS02G0804600	34324086	34300000	34400000	0.74	0.21	0.77	0.77	0.38	0.83			1	1	turquoise	OS04G0551600	27628262	27600000	27700000	0.32	0.16	0.46	0.39	0.24	0.56			0	OS01G0539400	19824805	19800000	19900000	0.6	0.19	0.47	0.73	0.23	0.67
	0	2	blue	OS02G0808100	34533534	34500000	34600000	0.67	0.18	0.72	0.71	0.3	0.78			1	1	turquoise	OS04G0551800	27638063	27600000	27700000	0.32	0.16	0.46	0.39	0.24	0.56			0	OS01G0539900	19848402	19800000	19900000	0.6	0.19	0.47	0.73	0.23	0.67
	0	2	blue	OS02G0809900	34616451	34600000	34700000	0.71	0.17	0.65	0.74	0.26	0.72			1	1	turquoise	OS04G0552200	27655668	27600000	27700000	0.32	0.16	0.46	0.39	0.24	0.56			0	OS01G0540800	19874748	19800000	19900000	0.6	0.19	0.47	0.73	0.23	0.67
	0	2	blue	OS02G0811200	34720866	34700000	34800000	0.73	0.15	0.7	0.76	0.4	0.77			1	1	turquoise	OS04G0553500	27707965	27700000	27800000	0.25	0.16	0.53	0.34	0.27	0.59			0	OS01G0541000	19882057	19800000	19900000	0.6	0.19	0.47	0.73	0.23	0.67
	0	2	blue	OS02G0816600	35006549	35000000	35100000	0.46	0.2	0.49	0.55	0.26	0.62			1	1	turquoise	OS04G0554800	27753369	27700000	27800000	0.25	0.16	0.53	0.34	0.27	0.59			0	OS01G0541600	19914280	19900000	20000000	0.53	0.17	0.31	0.63	0.37	0.43
	0	2	blue	OS02G0816700	35013385	35000000	35100000	0.46	0.2	0.49	0.55	0.26	0.62			1	1	turquoise	OS04G0556300	27838701	27800000	27900000	0.42	0.24	0.5	0.48	0.25	0.57			0	OS01G0541800	19959667	19900000	20000000	0.53	0.17	0.31	0.63	0.37	0.43
	0	2	blue	OS02G0820600	35233962	35200000	35300000	0.72	0.02	0.31	0.68	0.38	0.36			1	1	turquoise	OS04G0556500	27850314	27800000	27900000	0.42	0.24	0.5	0.48	0.25	0.57			0	OS01G0541900	19970079	19900000	20000000	0.53	0.17	0.31	0.63	0.37	0.43
	0	2	blue	OS02G0824700	35427553	35400000	35500000	0.72	0.06	0.61	0.72	0.43	0.61			1	1	turquoise	OS04G0559200	28021961	28000000	28100000	0.44	0.21	0.13	0.5	0.24	0.25			0	OS01G0542000	19972083	19900000	20000000	0.53	0.17	0.31	0.63	0.37	0.43
	0	2	blue	OS02G0825650	35477612	35400000	35500000	0.72	0.06	0.61	0.72	0.43	0.61			1	1	turquoise	OS04G0559700	28046582	28000000	28100000	0.44	0.21	0.13	0.5	0.24	0.25			0	OS01G0542100	19973271	19900000	20000000	0.53	0.17	0.31	0.63	0.37	0.43
	0	2	blue	OS02G0826100	35507042	35500000	35600000	0.74	0.03	0.63	0.45	0.44	0.42			1	1	turquoise	OS04G0560500	28075550	28000000	28100000	0.44	0.21	0.13	0.5	0.24	0.25			0	OS01G0542700	20034162	20000000	20100000	0.6	0.18	0.2	0.68	0.35	0.35
	0	2	blue	OS02G0826600	35533043	35500000	35600000	0.74	0.03	0.63	0.45	0.44	0.42			1	1	turquoise	OS04G0560700	28084097	28000000	28100000	0.44	0.21	0.13	0.5	0.24	0.25			0	OS01G0543000	20041617	20000000	20100000	0.6	0.18	0.2	0.68	0.35	0.35
	0	2	blue	OS02G0833100	35825448	35800000	35900000	0.61	0.07	0.43	0.33	0.15	0.23			1	1	turquoise	OS04G0563700	28221536	28200000	28300000	0.41	0.23	0.07	0.49	0.25	0.24			0	OS01G0543100	20061961	20000000	20100000	0.6	0.18	0.2	0.68	0.35	0.35
	0	2	blue	OS02G0833600	35854691	35800000	35900000	0.61	0.07	0.43	0.33	0.15	0.23			1	1	turquoise	OS04G0566400	28408910	28400000	28500000	0.61	0	0.15	0.6	0.3	0.26			0	OS01G0543400	20101102	20100000	20200000	0.53	0.1	0.34	0.52	0.3	0.39
	0	2	blue	OS02G0834700	35923906	35900000	36000000	0.44	0.03	0.32	0.25	0.2	0.24			1	1	turquoise	OS04G0571600	28772448	28700000	28800000	0.53	0.14	0.2	0.56	0.28	0.3			0	OS01G0544450	20192025	20100000	20200000	0.53	0.1	0.34	0.52	0.3	0.39
	0	2	blue	OS03G0101800	135249	100000	200000	0.22	0.03	0.3	0.31	0.19	0.43			1	1	turquoise	OS04G0578200	29149194	29100000	29200000	0.85	0.06	0.09	0.82	0.49	0.22			0	OS01G0544700	20197318	20100000	20200000	0.53	0.1	0.34	0.52	0.3	0.39
	0	2	blue	OS03G0101800	135252	100000	200000	0.22	0.03	0.3	0.31	0.19	0.43			1	1	turquoise	OS04G0578300	29152972	29100000	29200000	0.85	0.06	0.09	0.82	0.49	0.22			1	OS01G0545100	20241256	20200000	20300000	0.47	0.07	0.33	0.53	0.36	0.39
	0	2	blue	OS03G0102400	175129	100000	200000	0.22	0.03	0.3	0.31	0.19	0.43			1	1	turquoise	OS04G0579700	29247497	29200000	29300000	0.61	0	0.07	0.6	0.36	0.18			0	OS01G0545900	20280804	20200000	20300000	0.47	0.07	0.33	0.53	0.36	0.39
	0	2	blue	OS03G0118100	985771	900000	1000000	0.74	0.3	0.65	0.79	0.17	0.75			1	1	turquoise	OS04G0580300	29277269	29200000	29300000	0.61	0	0.07	0.6	0.36	0.18			0	OS01G0546400	20302467	20300000	20400000	0.61	0.1	0.42	0.67	0.37	0.53
	0	2	blue	OS03G0119300	1036671	1000000	1100000	0.77	0.4	0.68	0.77	0.13	0.72			1	1	turquoise	OS04G0581300	29354190	29300000	29400000	0.48	0.08	0.22	0.48	0.35	0.27			0	OS01G0546500	20314161	20300000	20400000	0.61	0.1	0.42	0.67	0.37	0.53
	0	2	blue	OS03G0120400	1127056	1100000	1200000	0.85	0.43	0.37	0.9	0.61	0.5			1	1	turquoise	OS04G0583500	29485142	29400000	29500000	0.48	0	0.12	0.47	0.35	0.19			0	OS01G0546800	20319355	20300000	20400000	0.61	0.1	0.42	0.67	0.37	0.53
	0	2	blue	OS03G0122300	1244932	1200000	1300000	0.71	0.18	0.41	0.75	0.37	0.51			1	1	turquoise	OS04G0583600	29489557	29400000	29500000	0.48	0	0.12	0.47	0.35	0.19			0	OS01G0546900	20322698	20300000	20400000	0.61	0.1	0.42	0.67	0.37	0.53
	0	2	blue	OS03G0127950	1575496	1500000	1600000	0.89	0.15	0.55	0.9	0.23	0.63			1	1	turquoise	OS04G0584600	29531283	29500000	29600000	0.46	0.02	0.19	0.45	0.36	0.22			0	OS01G0547000	20327992	20300000	20400000	0.61	0.1	0.42	0.67	0.37	0.53
	0	2	blue	OS03G0138000	2097607	2000000	2100000	0.73	0.31	0.72	0.76	0.23	0.78			1	1	turquoise	OS04G0585000	29553107	29500000	29600000	0.46	0.02	0.19	0.45	0.36	0.22			0	OS01G0547133	20342022	20300000	20400000	0.61	0.1	0.42	0.67	0.37	0.53
	0	2	blue	OS03G0144500	2471481	2400000	2500000	0.77	0.32	0.74	0.78	0.22	0.77			1	1	turquoise	OS04G0585400	29581134	29500000	29600000	0.46	0.02	0.19	0.45	0.36	0.22			0	OS01G0547200	20364373	20300000	20400000	0.61	0.1	0.42	0.67	0.37	0.53
	0	2	blue	OS03G0152700	2901596	2900000	3000000	0.7	0.21	0.71	0.73	0.27	0.77			1	1	turquoise	OS04G0586500	29636178	29600000	29700000	0.46	0.01	0.15	0.43	0.33	0.21			0	OS01G0547600	20388511	20300000	20400000	0.61	0.1	0.42	0.67	0.37	0.53
	0	2	blue	OS03G0153400	2948285	2900000	3000000	0.7	0.21	0.71	0.73	0.27	0.77			1	1	turquoise	OS04G0590200	29832981	29800000	29900000	0.74	0.15	0.29	0.73	0.32	0.37			0	OS01G0548600	20466410	20400000	20500000	0.54	0.09	0.4	0.55	0.27	0.44
	0	2	blue	OS03G0160400	3220186	3200000	3300000	0.5	0.35	0.74	0.55	0.27	0.79			1	1	turquoise	OS04G0591100	29896857	29800000	29900000	0.74	0.15	0.29	0.73	0.32	0.37			0	OS01G0548900	20481958	20400000	20500000	0.54	0.09	0.4	0.55	0.27	0.44
	0	2	blue	OS03G0169400	3728922	3700000	3800000	0.7	0.21	0.56	0.81	0.38	0.74			1	1	turquoise	OS04G0593400	30001534	30000000	30100000	0.62	0.19	0.22	0.6	0.57	0.31			0	OS01G0549000	20487491	20400000	20500000	0.54	0.09	0.4	0.55	0.27	0.44
	0	2	blue	OS03G0178000	4116932	4100000	4200000	0.64	0.58	0.34	0.78	0.2	0.57			1	1	turquoise	OS04G0596300	30080383	30000000	30100000	0.62	0.19	0.22	0.6	0.57	0.31			0	OS01G0549500	20538919	20500000	20600000	0.52	0.26	0.34	0.57	0.29	0.41
	0	2	blue	OS03G0180800	4233038	4200000	4300000	0.82	0.66	0.4	0.79	0.33	0.54			1	1	turquoise	OS04G0597600	30156252	30100000	30200000	0.46	0.26	0.17	0.5	0.42	0.38			0	OS01G0549700	20540847	20500000	20600000	0.52	0.26	0.34	0.57	0.29	0.41
	0	2	blue	OS03G0181500	4271120	4200000	4300000	0.82	0.66	0.4	0.79	0.33	0.54			1	1	turquoise	OS04G0599800	30267833	30200000	30300000	0.11	0.26	0.17	0.24	0.24	0.46			0	OS01G0550000	20571063	20500000	20600000	0.52	0.26	0.34	0.57	0.29	0.41
	0	2	blue	OS03G0186900	4541351	4500000	4600000	0.64	0.52	0.56	0.72	0.18	0.69			1	1	turquoise	OS04G0601700	30377053	30300000	30400000	0.22	0.17	0.27	0.27	0.22	0.3			0	OS01G0550100	20589583	20500000	20600000	0.52	0.26	0.34	0.57	0.29	0.41
	0	2	blue	OS03G0190900	4724099	4700000	4800000	0.78	0.3	0.58	0.8	0.22	0.65			1	1	turquoise	OS04G0604300	30483492	30400000	30500000	0.43	0.19	0.52	0.42	0.28	0.48			0	OS01G0550200	20595249	20500000	20600000	0.52	0.26	0.34	0.57	0.29	0.41
	0	2	blue	OS03G0200000	5253519	5200000	5300000	0.9	0.02	0.84	0.86	0.51	0.79			1	1	turquoise	OS04G0606800	30682174	30600000	30700000	0.47	0.05	0.59	0.45	0.34	0.56			1	OS01G0550300	20602258	20600000	20700000	0.53	0.16	0.27	0.59	0.35	0.37
	0	2	blue	OS03G0213800	5964717	5900000	6000000	0.76	0.05	0.69	0.73	0.52	0.66			1	1	turquoise	OS04G0607100	30696691	30600000	30700000	0.47	0.05	0.59	0.45	0.34	0.56			0	OS01G0550800	20640981	20600000	20700000	0.53	0.16	0.27	0.59	0.35	0.37
	0	2	blue	OS03G0214600	6000734	6000000	6100000	0.76	0.06	0.75	0.75	0.61	0.73			1	1	turquoise	OS04G0608900	30829578	30800000	30900000	0.36	0.17	0.62	0.3	0.51	0.52			0	OS01G0551000	20662993	20600000	20700000	0.53	0.16	0.27	0.59	0.35	0.37
	0	2	blue	OS03G0221700	6377414	6300000	6400000	0.35	0.05	0.92	0.41	0.43	0.91			1	1	turquoise	OS04G0610400	30939170	30900000	31000000	0.29	0.04	0.47	0.19	0.44	0.33			0	OS01G0551100	20671003	20600000	20700000	0.53	0.16	0.27	0.59	0.35	0.37
	0	2	blue	OS03G0228400	6782702	6700000	6800000	0.69	0.24	0.83	0.74	0.38	0.91			1	1	turquoise	OS04G0611400	31003855	31000000	31100000	0.67	0.23	0.44	0.59	0.7	0.3			0	OS01G0551400	20700553	20700000	20800000	0.56	0.09	0.11	0.61	0.48	0.24
	0	2	blue	OS03G0239200	7347583	7300000	7400000	0.68	0.07	0.73	0.68	0.31	0.71			1	1	turquoise	OS04G0613200	31089267	31000000	31100000	0.67	0.23	0.44	0.59	0.7	0.3			0	OS01G0551800	20714138	20700000	20800000	0.56	0.09	0.11	0.61	0.48	0.24
	0	2	blue	OS03G0241400	7483180	7400000	7500000	0.72	0.06	0.63	0.63	0.36	0.53			1	1	turquoise	OS04G0614700	31194936	31100000	31200000	0.61	0.34	0.29	0.7	0.57	0.19			0	OS01G0551900	20721677	20700000	20800000	0.56	0.09	0.11	0.61	0.48	0.24
	0	2	blue	OS03G0243100	7567774	7500000	7600000	0.62	0.01	0.61	0.51	0.28	0.51			1	1	turquoise	OS04G0616000	31257934	31200000	31300000	0.43	0.35	0.15	0.48	0.31	0.17			0	OS01G0552000	20727207	20700000	20800000	0.56	0.09	0.11	0.61	0.48	0.24
	0	2	blue	OS03G0243700	7601448	7600000	7700000	0.66	0.05	0.67	0.59	0.28	0.57			1	1	turquoise	OS04G0618500	31416159	31400000	31500000	0.35	0.24	0.11	0.52	0.25	0.19			0	OS01G0552050	20727509	20700000	20800000	0.56	0.09	0.11	0.61	0.48	0.24
	0	2	blue	OS03G0249200	7874537	7800000	7900000	0.58	0.06	0.58	0.39	0.33	0.43			1	1	turquoise	OS04G0619400	31466291	31400000	31500000	0.35	0.24	0.11	0.52	0.25	0.19			0	OS01G0552300	20738654	20700000	20800000	0.56	0.09	0.11	0.61	0.48	0.24
	0	2	blue	OS03G0253500	8102858	8100000	8200000	0.68	0.11	0.73	0.69	0.62	0.76			1	1	turquoise	OS04G0624000	31719152	31700000	31800000	0.28	0.4	0.26	0.37	0.24	0.3			0	OS01G0552500	20750441	20700000	20800000	0.56	0.09	0.11	0.61	0.48	0.24
	0	2	blue	OS03G0256400	8260796	8200000	8300000	0.64	0.18	0.56	0.74	0.67	0.7			1	1	turquoise	OS04G0625900	31824102	31800000	31900000	0.21	0.27	0.17	0.34	0.2	0.28			0	OS01G0553400	20805805	20800000	20900000	0.52	0.36	0.25	0.61	0.5	0.2
	0	2	blue	OS03G0263400	8656444	8600000	8700000	0.57	0.23	0.59	0.75	0.52	0.91			1	1	turquoise	OS04G0626600	31879704	31800000	31900000	0.21	0.27	0.17	0.34	0.2	0.28			0	OS01G0553600	20816985	20800000	20900000	0.52	0.36	0.25	0.61	0.5	0.2
	0	2	blue	OS03G0263800	8673686	8600000	8700000	0.57	0.23	0.59	0.75	0.52	0.91			1	1	turquoise	OS04G0626900	31895293	31800000	31900000	0.21	0.27	0.17	0.34	0.2	0.28			0	OS01G0555100	20935789	20900000	21000000	0.45	0.43	0.17	0.57	0.41	0.51
	0	2	blue	OS03G0266700	8819434	8800000	8900000	0.33	0.17	0.52	0.47	0.33	0.73			1	1	turquoise	OS04G0627400	31939121	31900000	32000000	0.19	0.19	0.15	0.21	0.16	0.2			0	OS01G0555200	20941280	20900000	21000000	0.45	0.43	0.17	0.57	0.41	0.51
	0	2	blue	OS03G0268100	8895472	8800000	8900000	0.33	0.17	0.52	0.47	0.33	0.73			1	1	turquoise	OS04G0627900	31958630	31900000	32000000	0.19	0.19	0.15	0.21	0.16	0.2			0	OS01G0555300	20945721	20900000	21000000	0.45	0.43	0.17	0.57	0.41	0.51
	0	2	blue	OS03G0277300	9416082	9400000	9500000	0.34	0.28	0.5	0.42	0.28	0.57			1	1	turquoise	OS04G0628200	31965780	31900000	32000000	0.19	0.19	0.15	0.21	0.16	0.2			0	OS01G0555600	20951670	20900000	21000000	0.45	0.43	0.17	0.57	0.41	0.51
	0	2	blue	OS03G0279200	9499826	9400000	9500000	0.34	0.28	0.5	0.42	0.28	0.57			1	1	turquoise	OS04G0630800	32085612	32000000	32100000	0.23	0.18	0.19	0.27	0.23	0.24			0	OS01G0555800	20954922	20900000	21000000	0.45	0.43	0.17	0.57	0.41	0.51
	0	2	blue	OS03G0279700	9525850	9500000	9600000	0.33	0.21	0.46	0.42	0.21	0.57			1	1	turquoise	OS04G0630900	32090880	32000000	32100000	0.23	0.18	0.19	0.27	0.23	0.24			0	OS01G0556400	20987876	20900000	21000000	0.45	0.43	0.17	0.57	0.41	0.51
	0	2	blue	OS03G0284000	9756908	9700000	9800000	0.12	0.2	0.49	0.23	0.28	0.59			1	1	turquoise	OS04G0635000	32298126	32200000	32300000	0.17	0.23	0.21	0.25	0.19	0.2			1	OS01G0556700	21040111	21000000	21100000	0.34	0.46	0.2	0.56	0.41	0.71
	0	2	blue	OS03G0285166	9826797	9800000	9900000	0.64	0.23	0.67	0.67	0.27	0.73			1	1	turquoise	OS04G0638700	32460498	32400000	32500000	0.31	0.28	0.14	0.34	0.29	0.33			0	OS01G0557100	21058033	21000000	21100000	0.34	0.46	0.2	0.56	0.41	0.71
	0	2	blue	OS03G0294600	10281523	10200000	10300000	0.74	0.26	0.72	0.76	0.28	0.78			1	1	turquoise	OS04G0641101	32619813	32600000	32700000	0.37	0.22	0.36	0.32	0.37	0.29			0	OS01G0557400	21068507	21000000	21100000	0.34	0.46	0.2	0.56	0.41	0.71
	0	2	blue	OS03G0295400	10324794	10300000	10400000	0.81	0.77	0.72	0.7	0.39	0.68			1	1	turquoise	OS04G0641400	32635097	32600000	32700000	0.37	0.22	0.36	0.32	0.37	0.29			0	OS01G0557500	21076720	21000000	21100000	0.34	0.46	0.2	0.56	0.41	0.71
	0	2	blue	OS03G0297100	10393657	10300000	10400000	0.81	0.77	0.72	0.7	0.39	0.68			1	1	turquoise	OS04G0642100	32684561	32600000	32700000	0.37	0.22	0.36	0.32	0.37	0.29			0	OS01G0558100	21115731	21100000	21200000	0.36	0.2	0.21	0.47	0.36	0.32
	0	2	blue	OS03G0297300	10397906	10300000	10400000	0.81	0.77	0.72	0.7	0.39	0.68			1	1	turquoise	OS04G0643100	32732642	32700000	32800000	0.46	0.13	0.41	0.31	0.31	0.29			0	OS01G0558200	21118894	21100000	21200000	0.36	0.2	0.21	0.47	0.36	0.32
	0	2	blue	OS03G0298300	10456984	10400000	10500000	0.81	0.77	0.74	0.26	0.38	0.44			1	1	turquoise	OS04G0643300	32741436	32700000	32800000	0.46	0.13	0.41	0.31	0.31	0.29			0	OS01G0558300	21128357	21100000	21200000	0.36	0.2	0.21	0.47	0.36	0.32
	0	2	blue	OS03G0306900	10913611	10900000	11000000	0.89	0.88	0.75	0.73	0.59	0.54			1	1	turquoise	OS04G0645100	32835280	32800000	32900000	0.36	0.18	0.36	0.21	0.29	0.24			0	OS01G0558600	21146346	21100000	21200000	0.36	0.2	0.21	0.47	0.36	0.32
	0	2	blue	OS03G0307300	10930895	10900000	11000000	0.89	0.88	0.75	0.73	0.59	0.54			1	1	turquoise	OS04G0649600	33108336	33100000	33200000	0.72	0.13	0.37	0.44	0.27	0.21			0	OS01G0558700	21150419	21100000	21200000	0.36	0.2	0.21	0.47	0.36	0.32
	0	2	blue	OS03G0311300	11104554	11100000	11200000	0.66	0.85	0.67	0.28	0.29	0.54			1	1	turquoise	OS04G0649900	33118368	33100000	33200000	0.72	0.13	0.37	0.44	0.27	0.21			0	OS01G0558800	21155639	21100000	21200000	0.36	0.2	0.21	0.47	0.36	0.32
	0	2	blue	OS03G0328000	12006546	12000000	12100000	0.87	0.53	0.32	0.89	0.58	0.51			1	1	turquoise	OS04G0650300	33137607	33100000	33200000	0.72	0.13	0.37	0.44	0.27	0.21			0	OS01G0558900	21166661	21100000	21200000	0.36	0.2	0.21	0.47	0.36	0.32
	0	2	blue	OS03G0339100	12599500	12500000	12600000	0.8	0.31	0.54	0.82	0.35	0.63			1	1	turquoise	OS04G0650900	33177295	33100000	33200000	0.72	0.13	0.37	0.44	0.27	0.21			0	OS01G0558900	21167379	21100000	21200000	0.36	0.2	0.21	0.47	0.36	0.32
	0	2	blue	OS03G0341300	12729779	12700000	12800000	0.26	0.06	0.53	0.32	0.3	0.56			1	1	turquoise	OS04G0652600	33245194	33200000	33300000	0.68	0.1	0.35	0.36	0.23	0.23			0	OS01G0559100	21175807	21100000	21200000	0.36	0.2	0.21	0.47	0.36	0.32
	0	2	blue	OS03G0343300	12788382	12700000	12800000	0.26	0.06	0.53	0.32	0.3	0.56			1	1	turquoise	OS04G0653200	33314700	33300000	33400000	0.67	0.15	0.41	0.38	0.32	0.2			0	OS01G0559200	21181447	21100000	21200000	0.36	0.2	0.21	0.47	0.36	0.32
	0	2	blue	OS03G0343500	12799742	12700000	12800000	0.26	0.06	0.53	0.32	0.3	0.56			1	1	turquoise	OS04G0660600	33723387	33700000	33800000	0.64	0.16	0.35	0.73	0.46	0.54			0	OS01G0559300	21184950	21100000	21200000	0.36	0.2	0.21	0.47	0.36	0.32
	0	2	blue	OS03G0370000	14526314	14500000	14600000	0.59	0.15	0.4	0.68	0.33	0.52			1	1	turquoise	OS04G0663100	33840011	33800000	33900000	0.67	0.16	0	0.69	0.45	0.11			0	OS01G0559500	21195400	21100000	21200000	0.36	0.2	0.21	0.47	0.36	0.32
	0	2	blue	OS03G0378200	14946659	14900000	15000000	0.63	0.42	0.48	0.65	0.28	0.52			1	1	turquoise	OS04G0663700	33872898	33800000	33900000	0.67	0.16	0	0.69	0.45	0.11			0	OS01G0559550	21201971	21200000	21300000	0.27	0.26	0.39	0.4	0.42	0.42
	0	2	blue	OS03G0379400	15004618	15000000	15100000	0.43	0.29	0.29	0.53	0.2	0.41			1	1	turquoise	OS04G0667600	34081143	34000000	34100000	0.56	0.17	0	0.17	0.38	0.2			1	OS01G0559750	21242600	21200000	21300000	0.27	0.26	0.39	0.4	0.42	0.42
	0	2	blue	OS03G0390400	15637867	15600000	15700000	0.56	0.57	0.59	0.22	0.37	0.45			1	1	turquoise	OS04G0667700	34083436	34000000	34100000	0.56	0.17	0	0.17	0.38	0.2			1	OS01G0559900	21261805	21200000	21300000	0.27	0.26	0.39	0.4	0.42	0.42
	0	2	blue	OS03G0411000	16948546	16900000	17000000	0.15	0.17	0.34	0.25	0.3	0.36			1	1	turquoise	OS04G0669200	34134538	34100000	34200000	0.91	0.17	0.48	0.35	0.4	0.18			0	OS01G0560000	21270762	21200000	21300000	0.27	0.26	0.39	0.4	0.42	0.42
	0	2	blue	OS03G0426900	17834925	17800000	17900000	0.81	0.08	0.6	0.82	0.43	0.63			1	1	turquoise	OS04G0669475	34142529	34100000	34200000	0.91	0.17	0.48	0.35	0.4	0.18			0	OS01G0560000	21268973	21200000	21300000	0.27	0.26	0.39	0.4	0.42	0.42
	0	2	blue	OS03G0444900	18889278	18800000	18900000	0.71	0	0.65	0.5	0.34	0.41			1	1	turquoise	OS04G0670100	34171600	34100000	34200000	0.91	0.17	0.48	0.35	0.4	0.18			0	OS01G0560200	21275618	21200000	21300000	0.27	0.26	0.39	0.4	0.42	0.42
	0	2	blue	OS03G0558700	19926319	19900000	20000000	0.69	0	0.62	0.54	0.37	0.42			1	1	turquoise	OS04G0671100	34237973	34200000	34300000	0.6	0.23	0.35	0.12	0.13	0.09			0	OS01G0561600	21344066	21300000	21400000	0.3	0.25	0.44	0.44	0.42	0.52
	0	2	blue	OS03G0570300	20692541	20600000	20700000	0.73	0	0.71	0.54	0.32	0.47			1	1	turquoise	OS04G0671700	34270846	34200000	34300000	0.6	0.23	0.35	0.12	0.13	0.09			0	OS01G0562400	21381884	21300000	21400000	0.3	0.25	0.44	0.44	0.42	0.52
	0	2	blue	OS03G0583000	21461845	21400000	21500000	0.73	0.03	0.72	0.48	0.28	0.41			1	1	turquoise	OS04G0672800	34338474	34300000	34400000	0.34	0.37	0.35	0.23	0.39	0.36			0	OS01G0562600	21393650	21300000	21400000	0.3	0.25	0.44	0.44	0.42	0.52
	0	2	blue	OS03G0586400	21634055	21600000	21700000	0.65	0.02	0.71	0.53	0.29	0.52			1	1	turquoise	OS04G0673300	34375978	34300000	34400000	0.34	0.37	0.35	0.23	0.39	0.36			0	OS01G0563000	21415066	21400000	21500000	0.31	0.24	0.45	0.41	0.42	0.52
	0	2	blue	OS03G0598700	22332335	22300000	22400000	0.59	0.16	0.54	0.65	0.28	0.63			1	1	turquoise	OS04G0674000	34401448	34400000	34500000	0.44	0.47	0.41	0.3	0.39	0.27			0	OS01G0563500	21450077	21400000	21500000	0.31	0.24	0.45	0.41	0.42	0.52
	0	2	blue	OS03G0598900	22345527	22300000	22400000	0.59	0.16	0.54	0.65	0.28	0.63			1	1	turquoise	OS04G0674800	34454341	34400000	34500000	0.44	0.47	0.41	0.3	0.39	0.27			1	OS01G0564300	21525509	21500000	21600000	0.19	0.14	0.28	0.35	0.34	0.35
	0	2	blue	OS03G0601000	22443332	22400000	22500000	0.35	0.07	0.48	0.43	0.26	0.57			1	1	turquoise	OS04G0678200	34642807	34600000	34700000	0.81	0.32	0.05	0.83	0.64	0.15			0	OS01G0564400	21537684	21500000	21600000	0.19	0.14	0.28	0.35	0.34	0.35
	0	2	blue	OS03G0616700	23376106	23300000	23400000	0.71	0.02	0.82	0.73	0.34	0.83			1	1	turquoise	OS04G0678400	34656735	34600000	34700000	0.81	0.32	0.05	0.83	0.64	0.15			0	OS01G0565600	21626735	21600000	21700000	0.24	0.18	0.16	0.35	0.26	0.3
	0	2	blue	OS03G0617101	23382919	23300000	23400000	0.71	0.02	0.82	0.73	0.34	0.83			1	1	turquoise	OS04G0683700	34910477	34900000	35000000	0.8	0.21	0.07	0.91	0.68	0.11			0	OS01G0565900	21631182	21600000	21700000	0.24	0.18	0.16	0.35	0.26	0.3
	0	2	blue	OS03G0622300	23620252	23600000	23700000	0.81	0.01	0.77	0.82	0.39	0.8			1	1	turquoise	OS04G0684900	34980601	34900000	35000000	0.8	0.21	0.07	0.91	0.68	0.11			0	OS01G0566050	21638211	21600000	21700000	0.24	0.18	0.16	0.35	0.26	0.3
	0	2	blue	OS03G0624300	23715220	23700000	23800000	0.94	0.15	0.7	0.93	0.53	0.74			1	1	turquoise	OS04G0685300	35002142	35000000	35100000	0.78	0.21	0.09	0.88	0.67	0.15			0	OS01G0566100	21643059	21600000	21700000	0.24	0.18	0.16	0.35	0.26	0.3
	0	2	blue	OS03G0627500	23925619	23900000	24000000	0.6	0.14	0.55	0.66	0.35	0.63			1	1	turquoise	OS04G0685900	35043790	35000000	35100000	0.78	0.21	0.09	0.88	0.67	0.15			0	OS01G0566500	21668304	21600000	21700000	0.24	0.18	0.16	0.35	0.26	0.3
	0	2	blue	OS03G0639600	24579212	24500000	24600000	0.72	0.2	0.69	0.77	0.33	0.78			1	1	turquoise	OS04G0686300	35086242	35000000	35100000	0.78	0.21	0.09	0.88	0.67	0.15			0	OS01G0566701	21687759	21600000	21700000	0.24	0.18	0.16	0.35	0.26	0.3
	0	2	blue	OS03G0650800	25264262	25200000	25300000	0.48	0.14	0.76	0.53	0.28	0.8			1	1	turquoise	OS04G0689500	35277743	35200000	35300000	0.51	0.14	0.5	0.6	0.31	0.65			1	OS01G0566900	21704182	21700000	21800000	0.16	0.24	0.15	0.3	0.31	0.33
	0	2	blue	OS03G0667201	26268250	26200000	26300000	0.05	0.05	0.34	0.09	0.36	0.38			1	1	turquoise	OS04G0689700	35280703	35200000	35300000	0.51	0.14	0.5	0.6	0.31	0.65			0	OS01G0567400	21716605	21700000	21800000	0.16	0.24	0.15	0.3	0.31	0.33
	0	2	blue	OS03G0673800	26632189	26600000	26700000	0.12	0.1	0.23	0.01	0.22	0.19			1	1	turquoise	OS04G0691800	35398774	35300000	35400000	0.5	0.18	0.6	0.57	0.26	0.7			0	OS01G0570500	21878990	21800000	21900000	0.13	0.14	0.15	0.29	0.32	0.27
	0	2	blue	OS03G0683700	27238474	27200000	27300000	0.09	0.16	0.28	0.19	0.23	0.21			1	1	turquoise	OS04G0692100	35426811	35400000	35500000	0.73	0.18	0.45	0.78	0.38	0.57			0	OS01G0570500	21881298	21800000	21900000	0.13	0.14	0.15	0.29	0.32	0.27
	0	2	blue	OS03G0687200	27436591	27400000	27500000	0.24	0.54	0.6	0.34	0.33	0.72			1	1	turquoise	OS04G0692200	35429247	35400000	35500000	0.73	0.18	0.45	0.78	0.38	0.57			0	OS01G0570700	21896614	21800000	21900000	0.13	0.14	0.15	0.29	0.32	0.27
	0	2	blue	OS03G0699400	28042378	28000000	28100000	0.79	0.39	0.92	0.81	0.42	0.95			1	1	turquoise	OS04G0693300	35499760	35400000	35500000	0.73	0.18	0.45	0.78	0.38	0.57			1	OS01G0570800	21903103	21900000	22000000	0.34	0.14	0	0.4	0.26	0.16
	0	2	blue	OS03G0704700	28329953	28300000	28400000	0.07	0.26	0.79	0.24	0.47	0.86			1	1	turquoise	OS05G0100800	73225	0	100000	0.71	0.13	0.66	0.77	0.27	0.77			0	OS01G0571000	21918054	21900000	22000000	0.34	0.14	0	0.4	0.26	0.16
	0	2	blue	OS03G0717600	29045538	29000000	29100000	0.74	0.27	0.81	0.8	0.48	0.92			1	1	turquoise	OS05G0103100	184740	100000	200000	0.63	0.1	0.52	0.71	0.25	0.66			0	OS01G0571100	21923916	21900000	22000000	0.34	0.14	0	0.4	0.26	0.16
	0	2	blue	OS03G0723400	29386204	29300000	29400000	0.04	0.13	0.72	0.15	0.54	0.78			1	1	turquoise	OS05G0103300	189772	100000	200000	0.63	0.1	0.52	0.71	0.25	0.66			0	OS01G0571133	21922193	21900000	22000000	0.34	0.14	0	0.4	0.26	0.16
	0	2	blue	OS03G0727800	29685433	29600000	29700000	0.05	0.26	0.68	0.21	0.5	0.76			1	1	turquoise	OS05G0103400	193291	100000	200000	0.63	0.1	0.52	0.71	0.25	0.66			0	OS01G0571166	21927844	21900000	22000000	0.34	0.14	0	0.4	0.26	0.16
	0	2	blue	OS03G0729300	29800489	29800000	29900000	0.1	0.26	0.59	0.22	0.54	0.67			1	1	turquoise	OS05G0105000	274638	200000	300000	0.68	0.18	0.46	0.75	0.29	0.6			0	OS01G0571200	21933324	21900000	22000000	0.34	0.14	0	0.4	0.26	0.16
	0	2	blue	OS03G0729900	29843305	29800000	29900000	0.1	0.26	0.59	0.22	0.54	0.67			1	1	turquoise	OS05G0106100	328142	300000	400000	0.72	0.38	0.45	0.81	0.41	0.6			0	OS01G0571300	21938865	21900000	22000000	0.34	0.14	0	0.4	0.26	0.16
	0	2	blue	OS03G0731050	29927692	29900000	30000000	0.25	0.2	0.43	0.33	0.27	0.53			1	1	turquoise	OS05G0106600	356618	300000	400000	0.72	0.38	0.45	0.81	0.41	0.6			0	OS01G0571700	21956101	21900000	22000000	0.34	0.14	0	0.4	0.26	0.16
	0	2	blue	OS03G0737000	30210377	30200000	30300000	0.41	0.24	0.81	0.49	0.36	0.86			1	1	turquoise	OS05G0107700	437043	400000	500000	0.65	0.12	0.45	0.72	0.37	0.59			0	OS01G0571766	21964687	21900000	22000000	0.34	0.14	0	0.4	0.26	0.16
	0	2	blue	OS03G0737600	30235894	30200000	30300000	0.41	0.24	0.81	0.49	0.36	0.86			1	1	turquoise	OS05G0108000	453209	400000	500000	0.65	0.12	0.45	0.72	0.37	0.59			0	OS01G0572100	21976583	21900000	22000000	0.34	0.14	0	0.4	0.26	0.16
	0	2	blue	OS03G0748700	30814716	30800000	30900000	0.73	0.26	0.92	0.76	0.47	0.95			1	1	turquoise	OS05G0108400	478009	400000	500000	0.65	0.12	0.45	0.72	0.37	0.59			0	OS01G0572300	21992992	21900000	22000000	0.34	0.14	0	0.4	0.26	0.16
	0	2	blue	OS03G0749800	30899839	30800000	30900000	0.73	0.26	0.92	0.76	0.47	0.95			1	1	turquoise	OS05G0108450	488830	400000	500000	0.65	0.12	0.45	0.72	0.37	0.59			0	OS01G0572700	22027269	22000000	22100000	0.35	0.07	0.13	0.43	0.34	0.29
	0	2	blue	OS03G0755700	31190795	31100000	31200000	0.76	0.32	0.78	0.79	0.34	0.83			1	1	turquoise	OS05G0108600	486058	400000	500000	0.65	0.12	0.45	0.72	0.37	0.59			0	OS01G0574500	22082298	22000000	22100000	0.35	0.07	0.13	0.43	0.34	0.29
	0	2	blue	OS03G0757400	31300800	31200000	31300000	0.69	0.25	0.83	0.73	0.33	0.88			1	1	turquoise	OS05G0108800	492384	400000	500000	0.65	0.12	0.45	0.72	0.37	0.59			0	OS01G0574600	22091018	22000000	22100000	0.35	0.07	0.13	0.43	0.34	0.29
	0	2	blue	OS03G0767800	31790667	31700000	31800000	0.57	0.11	0.88	0.62	0.39	0.9			1	1	turquoise	OS05G0110000	538304	500000	600000	0.51	0.2	0.52	0.6	0.36	0.64			0	OS01G0574800	22099659	22000000	22100000	0.35	0.07	0.13	0.43	0.34	0.29
	0	2	blue	OS03G0769800	31869151	31800000	31900000	0.44	0.22	0.79	0.5	0.37	0.81			1	1	turquoise	OS05G0110600	568227	500000	600000	0.51	0.2	0.52	0.6	0.36	0.64			0	OS01G0575000	22120361	22100000	22200000	0.36	0.1	0.17	0.44	0.3	0.35
	0	2	blue	OS03G0778000	32267877	32200000	32300000	0.3	0.28	0.87	0.4	0.38	0.91			1	1	turquoise	OS05G0110900	580396	500000	600000	0.51	0.2	0.52	0.6	0.36	0.64			0	OS01G0575200	22138044	22100000	22200000	0.36	0.1	0.17	0.44	0.3	0.35
	0	2	blue	OS03G0784400	32554569	32500000	32600000	0.46	0.29	0.75	0.52	0.3	0.8			1	1	turquoise	OS05G0113400	716295	700000	800000	0.56	0.09	0.48	0.61	0.31	0.55			0	OS01G0575500	22180388	22100000	22200000	0.36	0.1	0.17	0.44	0.3	0.35
	0	2	blue	OS03G0787350	32711121	32700000	32800000	0.84	0.27	0.84	0.85	0.47	0.85			1	1	turquoise	OS05G0113900	738208	700000	800000	0.56	0.09	0.48	0.61	0.31	0.55			0	OS01G0578000	22358405	22300000	22400000	0.4	0.23	0.13	0.46	0.35	0.28
	0	2	blue	OS03G0806400	33692314	33600000	33700000	0.54	0.24	0.46	0.58	0.3	0.55			1	1	turquoise	OS05G0114400	784097	700000	800000	0.56	0.09	0.48	0.61	0.31	0.55			0	OS01G0578700	22379059	22300000	22400000	0.4	0.23	0.13	0.46	0.35	0.28
	0	2	blue	OS03G0807400	33749491	33700000	33800000	0.7	0.31	0.62	0.75	0.45	0.72			1	1	turquoise	OS05G0114700	801229	800000	900000	0.47	0.06	0.45	0.47	0.31	0.46			0	OS01G0579800	22436022	22400000	22500000	0	0.14	0.32	0.17	0.52	0.46
	0	2	blue	OS03G0810800	33938998	33900000	34000000	0.49	0.21	0.69	0.53	0.31	0.75			1	1	turquoise	OS05G0115100	835764	800000	900000	0.47	0.06	0.45	0.47	0.31	0.46			0	OS01G0579900	22441966	22400000	22500000	0	0.14	0.32	0.17	0.52	0.46
	0	2	blue	OS03G0815900	34197990	34100000	34200000	0.9	0.2	0.69	0.91	0.53	0.75			1	1	turquoise	OS05G0116100	880445	800000	900000	0.47	0.06	0.45	0.47	0.31	0.46			0	OS01G0580000	22449819	22400000	22500000	0	0.14	0.32	0.17	0.52	0.46
	0	2	blue	OS03G0817800	34314794	34300000	34400000	0.59	0.19	0.72	0.63	0.39	0.78			1	1	turquoise	OS05G0119100	993804	900000	1000000	0.47	0.05	0.53	0.49	0.33	0.56			0	OS01G0580000	22449792	22400000	22500000	0	0.14	0.32	0.17	0.52	0.46
	0	2	blue	OS03G0821100	34446327	34400000	34500000	0.08	0.34	0.59	0.23	0.35	0.68			1	1	turquoise	OS05G0119200	999169	900000	1000000	0.47	0.05	0.53	0.49	0.33	0.56			0	OS01G0580100	22450547	22400000	22500000	0	0.14	0.32	0.17	0.52	0.46
	0	2	blue	OS03G0824500	34635244	34600000	34700000	0.57	0.27	0.65	0.62	0.44	0.71			1	1	turquoise	OS05G0119700	1014658	1000000	1100000	0.58	0.09	0.54	0.59	0.29	0.56			0	OS01G0580200	22466601	22400000	22500000	0	0.14	0.32	0.17	0.52	0.46
	0	2	blue	OS03G0830900	34900928	34900000	35000000	0.43	0.08	0.57	0.48	0.28	0.6			1	1	turquoise	OS05G0120200	1050046	1000000	1100000	0.58	0.09	0.54	0.59	0.29	0.56			0	OS01G0580300	22474337	22400000	22500000	0	0.14	0.32	0.17	0.52	0.46
	0	2	blue	OS03G0833800	35037354	35000000	35100000	0.53	0.15	0.68	0.54	0.26	0.67			1	1	turquoise	OS05G0122900	1261993	1200000	1300000	0.48	0.28	0.34	0.58	0.25	0.51			0	OS01G0580500	22489496	22400000	22500000	0	0.14	0.32	0.17	0.52	0.46
	0	2	blue	OS03G0843600	35453423	35400000	35500000	0.82	0.04	0.22	0.82	0.36	0.34			1	1	turquoise	OS05G0126800	1522793	1500000	1600000	0.72	0.26	0.59	0.78	0.54	0.69			0	OS01G0580800	22500439	22500000	22600000	0.31	0.1	0.26	0.4	0.39	0.37
	0	2	blue	OS03G0844700	35514006	35500000	35600000	0.68	0.03	0.43	0.68	0.28	0.48			1	1	turquoise	OS05G0128200	1662022	1600000	1700000	0.8	0.13	0.59	0.79	0.63	0.6			0	OS01G0581300	22535013	22500000	22600000	0.31	0.1	0.26	0.4	0.39	0.37
	0	2	blue	OS03G0850000	35772247	35700000	35800000	0.23	0	0.39	0.31	0.32	0.45			1	1	turquoise	OS05G0128200	1662027	1600000	1700000	0.8	0.13	0.59	0.79	0.63	0.6			0	OS01G0581400	22538998	22500000	22600000	0.31	0.1	0.26	0.4	0.39	0.37
	0	2	blue	OS04G0105000	321281	300000	400000	0.51	0.42	0.46	0.41	0.35	0.41			1	1	turquoise	OS05G0129700	1730837	1700000	1800000	0.6	0.11	0.47	0.57	0.51	0.49			0	OS01G0581900	22561678	22500000	22600000	0.31	0.1	0.26	0.4	0.39	0.37
	0	2	blue	OS04G0111900	687685	600000	700000	0.49	0.3	0.47	0.43	0.44	0.45			1	1	turquoise	OS05G0133401	1931890	1900000	2000000	0.5	0.15	0.47	0.42	0.33	0.44			0	OS01G0582400	22596164	22500000	22600000	0.31	0.1	0.26	0.4	0.39	0.37
	0	2	blue	OS04G0113000	799310	700000	800000	0.4	0.28	0.44	0.51	0.5	0.54			1	1	turquoise	OS05G0134400	2010153	2000000	2100000	0.74	0	0.7	0.6	0.27	0.53			0	OS01G0582600	22604528	22600000	22700000	0.42	0.24	0.16	0.48	0.34	0.3
	0	2	blue	OS04G0113800	835516	800000	900000	0.37	0.42	0.4	0.43	0.35	0.5			1	1	turquoise	OS05G0135000	2050494	2000000	2100000	0.74	0	0.7	0.6	0.27	0.53			0	OS01G0583100	22618198	22600000	22700000	0.42	0.24	0.16	0.48	0.34	0.3
	0	2	blue	OS04G0118900	1124998	1100000	1200000	0.32	0.34	0.38	0.34	0.3	0.43			1	1	turquoise	OS05G0135500	2080597	2000000	2100000	0.74	0	0.7	0.6	0.27	0.53			0	OS01G0583300	22637148	22600000	22700000	0.42	0.24	0.16	0.48	0.34	0.3
	0	2	blue	OS04G0129300	1843006	1800000	1900000	0.42	0.23	0.25	0.23	0.29	0.22			1	1	turquoise	OS05G0136900	2143896	2100000	2200000	0.61	0.02	0.45	0.54	0.36	0.38			1	OS01G0584100	22677778	22600000	22700000	0.42	0.24	0.16	0.48	0.34	0.3
	0	2	blue	OS04G0172100	4916720	4900000	5000000	0.6	0.12	0.6	0.52	0.3	0.48			1	1	turquoise	OS05G0137300	2172205	2100000	2200000	0.61	0.02	0.45	0.54	0.36	0.38			0	OS01G0584200	22688068	22600000	22700000	0.42	0.24	0.16	0.48	0.34	0.3
	0	2	blue	OS04G0212200	7504023	7500000	7600000	0.65	0.75	0.64	0.53	0.24	0.53			1	1	turquoise	OS05G0137400	2174913	2100000	2200000	0.61	0.02	0.45	0.54	0.36	0.38			0	OS01G0584250	22683593	22600000	22700000	0.42	0.24	0.16	0.48	0.34	0.3
	0	2	blue	OS04G0234402	9071858	9000000	9100000	0.71	0.73	0.68	0.72	0.36	0.76			1	1	turquoise	OS05G0138300	2220618	2200000	2300000	0.57	0.37	0.37	0.43	0.15	0.34			0	OS01G0584300	22692492	22600000	22700000	0.42	0.24	0.16	0.48	0.34	0.3
	0	2	blue	OS04G0269700	11250041	11200000	11300000	0.67	0.77	0.77	0.7	0.39	0.83			1	1	turquoise	OS05G0141700	2400650	2400000	2500000	0.76	0.43	0.64	0.7	0.29	0.6			0	OS01G0584800	22727081	22700000	22800000	0.08	0.18	0.14	0.22	0.18	0.29
	0	2	blue	OS04G0275100	11574645	11500000	11600000	0.66	0.45	0.75	0.68	0.32	0.82			1	1	turquoise	OS05G0142100	2450032	2400000	2500000	0.76	0.43	0.64	0.7	0.29	0.6			0	OS01G0584900	22731943	22700000	22800000	0.08	0.18	0.14	0.22	0.18	0.29
	0	2	blue	OS04G0280200	11869141	11800000	11900000	0.6	0.67	0.62	0.62	0.38	0.78			1	1	turquoise	OS05G0144100	2537632	2500000	2600000	0.87	0.43	0.79	0.63	0.29	0.56			0	OS01G0585100	22742545	22700000	22800000	0.08	0.18	0.14	0.22	0.18	0.29
	0	2	blue	OS04G0295400	12989808	12900000	13000000	0.54	0.22	0.47	0.64	0.41	0.57			1	1	turquoise	OS05G0148600	2783546	2700000	2800000	0.77	0.46	0.77	0.63	0.23	0.63			0	OS01G0585200	22747354	22700000	22800000	0.08	0.18	0.14	0.22	0.18	0.29
	0	2	blue	OS04G0307466	13869259	13800000	13900000	0.16	0.02	0.68	0.23	0.36	0.63			1	1	turquoise	OS05G0148700	2786118	2700000	2800000	0.77	0.46	0.77	0.63	0.23	0.63			0	OS01G0585300	22755398	22700000	22800000	0.08	0.18	0.14	0.22	0.18	0.29
	0	2	blue	OS04G0345100	16418224	16400000	16500000	0.22	0.11	0.26	0.32	0.19	0.34			1	1	turquoise	OS05G0151300	2972775	2900000	3000000	0.89	0.41	0.56	0.78	0.35	0.5			0	OS01G0585600	22772048	22700000	22800000	0.08	0.18	0.14	0.22	0.18	0.29
	0	2	blue	OS04G0350300	16702664	16700000	16800000	0.14	0.09	0.21	0.12	0.2	0.22			1	1	turquoise	OS05G0152201	3012723	3000000	3100000	0.6	0.37	0.53	0.61	0.3	0.58			0	OS01G0585650	22772439	22700000	22800000	0.08	0.18	0.14	0.22	0.18	0.29
	0	2	blue	OS04G0352400	16817974	16800000	16900000	0.08	0.12	0.1	0.19	0.14	0.23			1	1	turquoise	OS05G0153000	3050934	3000000	3100000	0.6	0.37	0.53	0.61	0.3	0.58			0	OS01G0585700	22779111	22700000	22800000	0.08	0.18	0.14	0.22	0.18	0.29
	0	2	blue	OS04G0367800	17865296	17800000	17900000	0.5	0.42	0.58	0.32	0.24	0.34			1	1	turquoise	OS05G0154600	3190252	3100000	3200000	0.58	0.03	0.54	0.58	0.25	0.58			0	OS01G0586600	22823095	22800000	22900000	0.64	0.15	0.18	0.71	0.14	0.33
	0	2	blue	OS04G0370600	18027729	18000000	18100000	0.18	0.13	0.25	0.29	0.24	0.33			1	1	turquoise	OS05G0154800	3210669	3200000	3300000	0.71	0.09	0.58	0.7	0.33	0.62			0	OS01G0587000	22859716	22800000	22900000	0.64	0.15	0.18	0.71	0.14	0.33
	0	2	blue	OS04G0379700	18552402	18500000	18600000	0.24	0.15	0.1	0.34	0.22	0.26			1	1	turquoise	OS05G0155500	3251768	3200000	3300000	0.71	0.09	0.58	0.7	0.33	0.62			0	OS01G0587300	22871788	22800000	22900000	0.64	0.15	0.18	0.71	0.14	0.33
	0	2	blue	OS04G0381600	18702259	18700000	18800000	0.26	0.22	0.4	0.37	0.2	0.54			1	1	turquoise	OS05G0156800	3323084	3300000	3400000	0.64	0.05	0.6	0.63	0.47	0.6			0	OS01G0587400	22895941	22800000	22900000	0.64	0.15	0.18	0.71	0.14	0.33
	0	2	blue	OS04G0394500	19401348	19400000	19500000	0.68	0.14	0.31	0.71	0.28	0.42			1	1	turquoise	OS05G0159000	3472328	3400000	3500000	0.57	0.07	0.5	0.57	0.41	0.54			0	OS01G0587500	22889111	22800000	22900000	0.64	0.15	0.18	0.71	0.14	0.33
	0	2	blue	OS04G0397100	19603306	19600000	19700000	0.6	0.1	0.33	0.64	0.25	0.48			1	1	turquoise	OS05G0159300	3500826	3500000	3600000	0.65	0.1	0.48	0.67	0.3	0.53			0	OS01G0588000	22902273	22900000	23000000	0.69	0.19	0.51	0.76	0.21	0.64
	0	2	blue	OS04G0416100	20555142	20500000	20600000	0.67	0.35	0.6	0.63	0.49	0.6			1	1	turquoise	OS05G0160100	3531471	3500000	3600000	0.65	0.1	0.48	0.67	0.3	0.53			0	OS01G0588100	22906348	22900000	23000000	0.69	0.19	0.51	0.76	0.21	0.64
	0	2	blue	OS04G0416900	20590633	20500000	20600000	0.67	0.35	0.6	0.63	0.49	0.6			1	1	turquoise	OS05G0160200	3535342	3500000	3600000	0.65	0.1	0.48	0.67	0.3	0.53			0	OS01G0588200	22910674	22900000	23000000	0.69	0.19	0.51	0.76	0.21	0.64
	0	2	blue	OS04G0419200	20724667	20700000	20800000	0.68	0.14	0.58	0.68	0.54	0.61			1	1	turquoise	OS05G0161500	3626394	3600000	3700000	0.54	0.24	0.34	0.63	0.2	0.45			0	OS01G0588300	22908530	22900000	23000000	0.69	0.19	0.51	0.76	0.21	0.64
	0	2	blue	OS04G0431000	21374899	21300000	21400000	0.2	0.08	0.27	0.31	0.22	0.38			1	1	turquoise	OS05G0161800	3638255	3600000	3700000	0.54	0.24	0.34	0.63	0.2	0.45			0	OS01G0588400	22916173	22900000	23000000	0.69	0.19	0.51	0.76	0.21	0.64
	0	2	blue	OS04G0432600	21468612	21400000	21500000	0.08	0.19	0.21	0.23	0.15	0.31			1	1	turquoise	OS05G0162000	3648067	3600000	3700000	0.54	0.24	0.34	0.63	0.2	0.45			0	OS01G0588500	22923739	22900000	23000000	0.69	0.19	0.51	0.76	0.21	0.64
	0	2	blue	OS04G0440300	21914363	21900000	22000000	0.12	0.36	0.06	0.23	0.19	0.17			1	1	turquoise	OS05G0163200	3704671	3700000	3800000	0.63	0.24	0.41	0.57	0.22	0.43			0	OS01G0588700	22931955	22900000	23000000	0.69	0.19	0.51	0.76	0.21	0.64
	0	2	blue	OS04G0450701	22452591	22300000	22400000	0.32	0.18	0.03	0.4	0.29	0.13			1	1	turquoise	OS05G0164200	3772400	3700000	3800000	0.63	0.24	0.41	0.57	0.22	0.43			0	OS01G0588800	22948164	22900000	23000000	0.69	0.19	0.51	0.76	0.21	0.64
	0	2	blue	OS04G0457300	22848936	22800000	22900000	0.25	0.52	0.59	0.28	0.43	0.79			1	1	turquoise	OS05G0164900	3819768	3800000	3900000	0.49	0.4	0.34	0.52	0.24	0.44			0	OS01G0588900	22959148	22900000	23000000	0.69	0.19	0.51	0.76	0.21	0.64
	0	2	blue	OS04G0466100	23309123	23300000	23400000	0.09	0.26	0.14	0.22	0.13	0.29			1	1	turquoise	OS05G0165200	3832980	3800000	3900000	0.49	0.4	0.34	0.52	0.24	0.44			0	OS01G0589000	22983152	22900000	23000000	0.69	0.19	0.51	0.76	0.21	0.64
	0	2	blue	OS04G0473150	23653624	23600000	23700000	0.2	0.17	0.56	0.31	0.34	0.64			1	1	turquoise	OS05G0165900	3881024	3800000	3900000	0.49	0.4	0.34	0.52	0.24	0.44			0	OS01G0589100	22983392	22900000	23000000	0.69	0.19	0.51	0.76	0.21	0.64
	0	2	blue	OS04G0474300	23721730	23700000	23800000	0.04	0.13	0.41	0.14	0.29	0.51			1	1	turquoise	OS05G0176600	4589163	4500000	4600000	0.83	0.01	0.53	0.64	0.34	0.43			0	OS01G0589200	22986666	22900000	23000000	0.69	0.19	0.51	0.76	0.21	0.64
	0	2	blue	OS04G0476100	23832604	23800000	23900000	0.14	0.35	0.06	0.26	0.19	0.07			1	1	turquoise	OS05G0176700	4594041	4500000	4600000	0.83	0.01	0.53	0.64	0.34	0.43			0	OS01G0589400	22994258	22900000	23000000	0.69	0.19	0.51	0.76	0.21	0.64
	0	2	blue	OS04G0476400	23843614	23800000	23900000	0.14	0.35	0.06	0.26	0.19	0.07			1	1	turquoise	OS05G0178300	4667853	4600000	4700000	0.68	0.18	0.43	0.62	0.31	0.47			0	OS01G0589500	22998341	22900000	23000000	0.69	0.19	0.51	0.76	0.21	0.64
	0	2	blue	OS04G0482000	24104868	24100000	24200000	0.62	0.13	0.11	0.65	0.37	0.25			1	1	turquoise	OS05G0179100	4722809	4700000	4800000	0.58	0.02	0.62	0.56	0.32	0.57			1	OS01G0589700	23000088	23000000	23100000	0.84	0.18	0.55	0.9	0.37	0.67
	0	2	blue	OS04G0482700	24133261	24100000	24200000	0.62	0.13	0.11	0.65	0.37	0.25			1	1	turquoise	OS05G0181700	4926710	4900000	5000000	0.16	0.21	0.38	0.24	0.33	0.5			0	OS01G0589800	23004127	23000000	23100000	0.84	0.18	0.55	0.9	0.37	0.67
	0	2	blue	OS04G0483200	24156588	24100000	24200000	0.62	0.13	0.11	0.65	0.37	0.25			1	1	turquoise	OS05G0185700	5262141	5200000	5300000	0.05	0.2	0.49	0.22	0.48	0.3			0	OS01G0590200	23026116	23000000	23100000	0.84	0.18	0.55	0.9	0.37	0.67
	0	2	blue	OS04G0485300	24261434	24200000	24300000	0.86	0.2	0.07	0.87	0.55	0.15			1	1	turquoise	OS05G0187100	5341148	5300000	5400000	0.19	0.38	0.24	0.35	0.24	0.36			0	OS01G0590700	23077679	23000000	23100000	0.84	0.18	0.55	0.9	0.37	0.67
	0	2	blue	OS04G0485400	24269220	24200000	24300000	0.86	0.2	0.07	0.87	0.55	0.15			1	1	turquoise	OS05G0187800	5398045	5300000	5400000	0.19	0.38	0.24	0.35	0.24	0.36			0	OS01G0590900	23090754	23000000	23100000	0.84	0.18	0.55	0.9	0.37	0.67
	0	2	blue	OS04G0490400	24508396	24500000	24600000	0.66	0.17	0	0.69	0.37	0.18			1	1	turquoise	OS05G0189900	5510290	5500000	5600000	0.32	0.66	0.34	0.56	0.36	0.59			0	OS01G0592500	23168478	23100000	23200000	0.61	0.14	0.53	0.68	0.41	0.59
	0	2	blue	OS04G0490700	24525205	24500000	24600000	0.66	0.17	0	0.69	0.37	0.18			1	1	turquoise	OS05G0191500	5632906	5600000	5700000	0.29	0.78	0.43	0.52	0.4	0.71			0	OS01G0593000	23208157	23200000	23300000	0.6	0.22	0.5	0.66	0.4	0.57
	0	2	blue	OS04G0494800	24740999	24700000	24800000	0.5	0.22	0	0.55	0.24	0.09			1	1	turquoise	OS05G0192100	5654777	5600000	5700000	0.29	0.78	0.43	0.52	0.4	0.71			1	OS01G0593200	23224373	23200000	23300000	0.6	0.22	0.5	0.66	0.4	0.57
	0	2	blue	OS04G0498600	24915054	24900000	25000000	0.8	0.19	0	0.83	0.41	0.13			1	1	turquoise	OS05G0195101	5846623	5800000	5900000	0.25	0.71	0.35	0.64	0.28	0.62			1	OS01G0593500	23237624	23200000	23300000	0.6	0.22	0.5	0.66	0.4	0.57
	0	2	blue	OS04G0512300	25611089	25600000	25700000	0.39	0.07	0.19	0.4	0.22	0.29			1	1	turquoise	OS05G0195200	5848186	5800000	5900000	0.25	0.71	0.35	0.64	0.28	0.62			0	OS01G0593600	23239918	23200000	23300000	0.6	0.22	0.5	0.66	0.4	0.57
	0	2	blue	OS04G0515900	25773347	25700000	25800000	0.47	0.1	0.42	0.5	0.12	0.52			1	1	turquoise	OS05G0195700	5873986	5800000	5900000	0.25	0.71	0.35	0.64	0.28	0.62			0	OS01G0594300	23285241	23200000	23300000	0.6	0.22	0.5	0.66	0.4	0.57
	0	2	blue	OS04G0531900	26592402	26500000	26600000	0.28	0.26	0.14	0.13	0.3	0.33			1	1	turquoise	OS05G0198400	6090801	6000000	6100000	0.23	0.69	0.35	0.46	0.25	0.49			0	OS01G0594800	23306377	23300000	23400000	0.59	0.19	0.41	0.64	0.41	0.51
	0	2	blue	OS04G0532100	26613837	26600000	26700000	0.31	0.44	0.33	0.2	0.27	0.22			1	1	turquoise	OS05G0199100	6166269	6100000	6200000	0.23	0.56	0.29	0.51	0.3	0.5			0	OS01G0595100	23316218	23300000	23400000	0.59	0.19	0.41	0.64	0.41	0.51
	0	2	blue	OS04G0540200	27027267	27000000	27100000	0.19	0.19	0.06	0.21	0.08	0.2			1	1	turquoise	OS05G0202300	6348995	6300000	6400000	0.15	0.58	0.48	0.41	0.29	0.52			0	OS01G0595201	23324460	23300000	23400000	0.59	0.19	0.41	0.64	0.41	0.51
	0	2	blue	OS04G0555700	27820134	27800000	27900000	0.42	0.24	0.5	0.48	0.25	0.57			1	1	turquoise	OS05G0205000	6540536	6500000	6600000	0.03	0.42	0.41	0.36	0.34	0.38			0	OS01G0595300	23329802	23300000	23400000	0.59	0.19	0.41	0.64	0.41	0.51
	0	2	blue	OS04G0568700	28574427	28500000	28600000	0.63	0	0.17	0.58	0.26	0.25			1	1	turquoise	OS05G0207500	6661493	6600000	6700000	0.04	0.44	0.29	0.41	0.27	0.35			0	OS01G0595400	23333024	23300000	23400000	0.59	0.19	0.41	0.64	0.41	0.51
	0	2	blue	OS04G0589350	29795360	29700000	29800000	0.7	0.26	0.15	0.67	0.44	0.19			1	1	turquoise	OS05G0210100	6824564	6800000	6900000	0.64	0.36	0.34	0.72	0.37	0.43			0	OS01G0595600	23343306	23300000	23400000	0.59	0.19	0.41	0.64	0.41	0.51
	0	2	blue	OS04G0597501	30146665	30100000	30200000	0.46	0.26	0.17	0.5	0.42	0.38			1	1	turquoise	OS05G0215000	7135550	7100000	7200000	0.47	0.71	0.5	0.52	0.25	0.61			0	OS01G0597600	23447173	23400000	23500000	0.55	0.09	0.4	0.58	0.37	0.46
	0	2	blue	OS04G0603400	30451385	30400000	30500000	0.43	0.19	0.52	0.42	0.28	0.48			1	1	turquoise	OS05G0219900	7381005	7300000	7400000	0.66	0.3	0.44	0.65	0.46	0.47			1	OS01G0597800	23456074	23400000	23500000	0.55	0.09	0.4	0.58	0.37	0.46
	0	2	blue	OS04G0604500	30495547	30400000	30500000	0.43	0.19	0.52	0.42	0.28	0.48			1	1	turquoise	OS05G0223000	7534582	7500000	7600000	0.71	0	0.54	0.6	0.54	0.44			0	OS01G0598400	23512343	23500000	23600000	0.57	0.18	0.12	0.64	0.32	0.29
	0	2	blue	OS04G0606700	30681789	30600000	30700000	0.47	0.05	0.59	0.45	0.34	0.56			1	1	turquoise	OS05G0226900	7723146	7700000	7800000	0.74	0.09	0.55	0.73	0.36	0.59			0	OS01G0598900	23532422	23500000	23600000	0.57	0.18	0.12	0.64	0.32	0.29
	0	2	blue	OS04G0606800	30682174	30600000	30700000	0.47	0.05	0.59	0.45	0.34	0.56			1	1	turquoise	OS05G0227600	7748227	7700000	7800000	0.74	0.09	0.55	0.73	0.36	0.59			1	OS01G0599550	23544345	23500000	23600000	0.57	0.18	0.12	0.64	0.32	0.29
	0	2	blue	OS04G0608900	30829578	30800000	30900000	0.36	0.17	0.62	0.3	0.51	0.52			1	1	turquoise	OS05G0247100	8903789	8900000	9000000	0.15	0.19	0.54	0.28	0.28	0.64			0	OS01G0600000	23557549	23500000	23600000	0.57	0.18	0.12	0.64	0.32	0.29
	0	2	blue	OS04G0610900	30974167	30900000	31000000	0.29	0.04	0.47	0.19	0.44	0.33			1	1	turquoise	OS05G0251500	9195027	9100000	9200000	0.1	0.18	0.54	0.21	0.3	0.61			0	OS01G0600200	23569843	23500000	23600000	0.57	0.18	0.12	0.64	0.32	0.29
	0	2	blue	OS04G0613500	31103334	31100000	31200000	0.61	0.34	0.29	0.7	0.57	0.19			1	1	turquoise	OS05G0270400	10899718	10800000	10900000	0.05	0.15	0.44	0.2	0.32	0.55			0	OS01G0600400	23582624	23500000	23600000	0.57	0.18	0.12	0.64	0.32	0.29
	0	2	blue	OS04G0613900	31133415	31100000	31200000	0.61	0.34	0.29	0.7	0.57	0.19			1	1	turquoise	OS05G0272800	11042638	11000000	11100000	0.04	0.1	0.43	0.19	0.31	0.54			0	OS01G0600500	23585690	23500000	23600000	0.57	0.18	0.12	0.64	0.32	0.29
	0	2	blue	OS04G0629600	32023858	32000000	32100000	0.23	0.18	0.19	0.27	0.23	0.24			1	1	turquoise	OS05G0286100	12308251	12300000	12400000	0.03	0.17	0.4	0.18	0.32	0.52			0	OS01G0600900	23607363	23600000	23700000	0.59	0.19	0.17	0.63	0.38	0.31
	0	2	blue	OS04G0630000	32044764	32000000	32100000	0.23	0.18	0.19	0.27	0.23	0.24			1	1	turquoise	OS05G0295300	13065317	13000000	13100000	0.03	0.2	0.57	0.15	0.39	0.65			0	OS01G0601200	23624289	23600000	23700000	0.59	0.19	0.17	0.63	0.38	0.31
	0	2	blue	OS04G0643500	32750831	32700000	32800000	0.46	0.13	0.41	0.31	0.31	0.29			1	1	turquoise	OS05G0301700	13547500	13500000	13600000	0.14	0.28	0.44	0.18	0.36	0.6			0	OS01G0601651	23637263	23600000	23700000	0.59	0.19	0.17	0.63	0.38	0.31
	0	2	blue	OS04G0643700	32758915	32700000	32800000	0.46	0.13	0.41	0.31	0.31	0.29			1	1	turquoise	OS05G0303000	13623356	13600000	13700000	0.29	0.32	0.36	0.19	0.37	0.5			1	OS01G0602200	23664196	23600000	23700000	0.59	0.19	0.17	0.63	0.38	0.31
	0	2	blue	OS04G0658100	33565812	33500000	33600000	0.73	0.15	0.12	0.57	0.47	0.18			1	1	turquoise	OS05G0307100	13927674	13900000	14000000	0.23	0.58	0.45	0.28	0.3	0.46			1	OS01G0602400	23675960	23600000	23700000	0.59	0.19	0.17	0.63	0.38	0.31
	0	2	blue	OS04G0658300	33579653	33500000	33600000	0.73	0.15	0.12	0.57	0.47	0.18			1	1	turquoise	OS05G0311500	14245044	14200000	14300000	0.42	0.28	0.4	0.45	0.35	0.46			0	OS01G0602500	23685395	23600000	23700000	0.59	0.19	0.17	0.63	0.38	0.31
	0	2	blue	OS04G0659100	33631025	33600000	33700000	0.48	0.21	0.43	0.58	0.37	0.59			1	1	turquoise	OS05G0313500	14408019	14400000	14500000	0.55	0	0.35	0.54	0.21	0.39			0	OS01G0602800	23727763	23700000	23800000	0.61	0.2	0.24	0.65	0.36	0.39
	0	2	blue	OS04G0659400	33645186	33600000	33700000	0.48	0.21	0.43	0.58	0.37	0.59			1	1	turquoise	OS05G0317200	14688251	14600000	14700000	0.42	0	0.29	0.41	0.27	0.32			0	OS01G0603000	23744974	23700000	23800000	0.61	0.2	0.24	0.65	0.36	0.39
	0	2	blue	OS04G0660500	33719236	33700000	33800000	0.64	0.16	0.35	0.73	0.46	0.54			1	1	turquoise	OS05G0323900	15046751	15000000	15100000	0.46	0.23	0.48	0.24	0.27	0.29			0	OS01G0603100	23746840	23700000	23800000	0.61	0.2	0.24	0.65	0.36	0.39
	0	2	blue	OS04G0662100	33786414	33700000	33800000	0.64	0.16	0.35	0.73	0.46	0.54			1	1	turquoise	OS05G0331200	15488104	15400000	15500000	0.48	0.33	0.4	0.35	0.35	0.32			0	OS01G0603200	23751526	23700000	23800000	0.61	0.2	0.24	0.65	0.36	0.39
	0	2	blue	OS04G0662800	33822434	33800000	33900000	0.67	0.16	0	0.69	0.45	0.11			1	1	turquoise	OS05G0335800	15710367	15700000	15800000	0.56	0.38	0.63	0.26	0.28	0.32			0	OS01G0603300	23760347	23700000	23800000	0.61	0.2	0.24	0.65	0.36	0.39
	0	2	blue	OS04G0663100	33840011	33800000	33900000	0.67	0.16	0	0.69	0.45	0.11			1	1	turquoise	OS05G0338900	15867456	15800000	15900000	0.47	0.33	0.56	0.32	0.32	0.35			0	OS01G0603800	23776466	23700000	23800000	0.61	0.2	0.24	0.65	0.36	0.39
	0	2	blue	OS04G0672800	34338474	34300000	34400000	0.34	0.37	0.35	0.23	0.39	0.36			1	1	turquoise	OS05G0342900	16107811	16100000	16200000	0.47	0.46	0.51	0.35	0.33	0.35			0	OS01G0604000	23784025	23700000	23800000	0.61	0.2	0.24	0.65	0.36	0.39
	0	2	blue	OS04G0673700	34393265	34300000	34400000	0.34	0.37	0.35	0.23	0.39	0.36			1	1	turquoise	OS05G0343400	16150266	16100000	16200000	0.47	0.46	0.51	0.35	0.33	0.35			0	OS01G0604100	23782830	23700000	23800000	0.61	0.2	0.24	0.65	0.36	0.39
	0	2	blue	OS04G0677800	34631268	34600000	34700000	0.81	0.32	0.05	0.83	0.64	0.15			1	1	turquoise	OS05G0344400	16186813	16100000	16200000	0.47	0.46	0.51	0.35	0.33	0.35			0	OS01G0604500	23811557	23800000	23900000	0.59	0.3	0.2	0.64	0.3	0.34
	0	2	blue	OS04G0680400	34738022	34700000	34800000	0.93	0.37	0	0.95	0.76	0.1			1	1	turquoise	OS05G0350500	16552223	16500000	16600000	0.27	0.25	0.63	0.38	0.3	0.76			0	OS01G0604700	23819251	23800000	23900000	0.59	0.3	0.2	0.64	0.3	0.34
	0	2	blue	OS05G0104800	262272	200000	300000	0.68	0.18	0.46	0.75	0.29	0.6			1	1	turquoise	OS05G0355500	16862900	16800000	16900000	0.36	0.18	0.39	0.44	0.23	0.5			0	OS01G0604700	23819246	23800000	23900000	0.59	0.3	0.2	0.64	0.3	0.34
	0	2	blue	OS05G0110100	542178	500000	600000	0.51	0.2	0.52	0.6	0.36	0.64			1	1	turquoise	OS05G0355900	16874881	16800000	16900000	0.36	0.18	0.39	0.44	0.23	0.5			0	OS01G0604900	23829864	23800000	23900000	0.59	0.3	0.2	0.64	0.3	0.34
	0	2	blue	OS05G0112101	650677	600000	700000	0.55	0.03	0.52	0.58	0.27	0.57			1	1	turquoise	OS05G0360800	17197743	17100000	17200000	0.67	0	0.72	0.37	0.39	0.43			0	OS01G0605000	23840798	23800000	23900000	0.59	0.3	0.2	0.64	0.3	0.34
	0	2	blue	OS05G0117798	940495	900000	1000000	0.47	0.05	0.53	0.49	0.33	0.56			1	1	turquoise	OS05G0363100	17336740	17300000	17400000	0.84	0.07	0.64	0.56	0.35	0.44			1	OS01G0605100	23838868	23800000	23900000	0.59	0.3	0.2	0.64	0.3	0.34
	0	2	blue	OS05G0121200	1132408	1100000	1200000	0.6	0.22	0.48	0.61	0.32	0.53			1	1	turquoise	OS05G0371200	17870104	17800000	17900000	0.78	0.25	0.65	0.63	0.42	0.55			0	OS01G0605300	23843274	23800000	23900000	0.59	0.3	0.2	0.64	0.3	0.34
	0	2	blue	OS05G0133900	1965596	1900000	2000000	0.5	0.15	0.47	0.42	0.33	0.44			1	1	turquoise	OS05G0372800	17951299	17900000	18000000	0.8	0.18	0.58	0.55	0.4	0.46			0	OS01G0605500	23854484	23800000	23900000	0.59	0.3	0.2	0.64	0.3	0.34
	0	2	blue	OS05G0141400	2381834	2300000	2400000	0.69	0.48	0.58	0.7	0.17	0.64			1	1	turquoise	OS05G0373000	17970698	17900000	18000000	0.8	0.18	0.58	0.55	0.4	0.46			0	OS01G0605650	23856793	23800000	23900000	0.59	0.3	0.2	0.64	0.3	0.34
	0	2	blue	OS05G0145100	2606264	2600000	2700000	0.68	0.47	0.59	0.45	0.21	0.44			1	1	turquoise	OS05G0373700	18012302	18000000	18100000	0.8	0.21	0.55	0.63	0.47	0.49			0	OS01G0605700	23864681	23800000	23900000	0.59	0.3	0.2	0.64	0.3	0.34
	0	2	blue	OS05G0145400	2617247	2600000	2700000	0.68	0.47	0.59	0.45	0.21	0.44			1	1	turquoise	OS05G0380900	18407456	18400000	18500000	0.5	0.07	0.68	0.53	0.36	0.7			1	OS01G0606000	23877540	23800000	23900000	0.59	0.3	0.2	0.64	0.3	0.34
	0	2	blue	OS05G0147150	2712383	2700000	2800000	0.77	0.46	0.77	0.63	0.23	0.63			1	1	turquoise	OS05G0388500	18789640	18700000	18800000	0.65	0.21	0.75	0.68	0.32	0.8			0	OS01G0606050	23883251	23800000	23900000	0.59	0.3	0.2	0.64	0.3	0.34
	0	2	blue	OS05G0148600	2783546	2700000	2800000	0.77	0.46	0.77	0.63	0.23	0.63			1	1	turquoise	OS05G0389600	18862715	18800000	18900000	0.71	0.21	0.8	0.74	0.31	0.85			0	OS01G0606133	23888222	23800000	23900000	0.59	0.3	0.2	0.64	0.3	0.34
	0	2	blue	OS05G0148700	2786118	2700000	2800000	0.77	0.46	0.77	0.63	0.23	0.63			1	1	turquoise	OS05G0391500	19010877	19000000	19100000	0.62	0	0.69	0.41	0.27	0.45			0	OS01G0606400	23895058	23800000	23900000	0.59	0.3	0.2	0.64	0.3	0.34
	0	2	blue	OS05G0149800	2845696	2800000	2900000	0.93	0.38	0.75	0.79	0.37	0.64			1	1	turquoise	OS05G0393700	19157429	19100000	19200000	0.61	0	0.7	0.36	0.22	0.42			0	OS01G0606900	23911517	23900000	24000000	0.57	0.26	0.23	0.61	0.27	0.36
	0	2	blue	OS05G0155100	3230312	3200000	3300000	0.71	0.09	0.58	0.7	0.33	0.62			1	1	turquoise	OS05G0395400	19240768	19200000	19300000	0.65	0.01	0.64	0.44	0.2	0.45			0	OS01G0607000	23914150	23900000	24000000	0.57	0.26	0.23	0.61	0.27	0.36
	0	2	blue	OS05G0155300	3241344	3200000	3300000	0.71	0.09	0.58	0.7	0.33	0.62			1	1	turquoise	OS05G0398000	19365848	19300000	19400000	0.64	0.06	0.66	0.52	0.28	0.54			0	OS01G0607300	23934148	23900000	24000000	0.57	0.26	0.23	0.61	0.27	0.36
	0	2	blue	OS05G0155700	3257572	3200000	3300000	0.71	0.09	0.58	0.7	0.33	0.62			1	1	turquoise	OS05G0399200	19415561	19400000	19500000	0.77	0.53	0.73	0.54	0.26	0.52			0	OS01G0607400	23949885	23900000	24000000	0.57	0.26	0.23	0.61	0.27	0.36
	0	2	blue	OS05G0158700	3468689	3400000	3500000	0.57	0.07	0.5	0.57	0.41	0.54			1	1	turquoise	OS05G0400500	19480823	19400000	19500000	0.77	0.53	0.73	0.54	0.26	0.52			0	OS01G0607800	23971222	23900000	24000000	0.57	0.26	0.23	0.61	0.27	0.36
	0	2	blue	OS05G0165500	3859228	3800000	3900000	0.49	0.4	0.34	0.52	0.24	0.44			1	1	turquoise	OS05G0402300	19590720	19500000	19600000	0.45	0.68	0.52	0.42	0.28	0.45			1	OS01G0607900	23981901	23900000	24000000	0.57	0.26	0.23	0.61	0.27	0.36
	0	2	blue	OS05G0173500	4401883	4400000	4500000	0.79	0	0.58	0.56	0.52	0.44			1	1	turquoise	OS05G0402700	19606771	19600000	19700000	0.58	0.77	0.67	0.47	0.28	0.48			0	OS01G0608101	24004176	24000000	24100000	0.53	0.16	0.43	0.53	0.33	0.45
	0	2	blue	OS05G0173800	4416721	4400000	4500000	0.79	0	0.58	0.56	0.52	0.44			1	1	turquoise	OS05G0402800	19619904	19600000	19700000	0.58	0.77	0.67	0.47	0.28	0.48			0	OS01G0608300	24018634	24000000	24100000	0.53	0.16	0.43	0.53	0.33	0.45
	0	2	blue	OS05G0176000	4559242	4500000	4600000	0.83	0.01	0.53	0.64	0.34	0.43			1	1	turquoise	OS05G0402900	19631965	19600000	19700000	0.58	0.77	0.67	0.47	0.28	0.48			0	OS01G0608900	24046289	24000000	24100000	0.53	0.16	0.43	0.53	0.33	0.45
	0	2	blue	OS05G0176500	4588999	4500000	4600000	0.83	0.01	0.53	0.64	0.34	0.43			1	1	turquoise	OS05G0403300	19645657	19600000	19700000	0.58	0.77	0.67	0.47	0.28	0.48			0	OS01G0609000	24055918	24000000	24100000	0.53	0.16	0.43	0.53	0.33	0.45
	0	2	blue	OS05G0186300	5297417	5200000	5300000	0.05	0.2	0.49	0.22	0.48	0.3			1	1	turquoise	OS05G0404300	19686823	19600000	19700000	0.58	0.77	0.67	0.47	0.28	0.48			0	OS01G0609200	24073621	24000000	24100000	0.53	0.16	0.43	0.53	0.33	0.45
	0	2	blue	OS05G0187000	5333747	5300000	5400000	0.19	0.38	0.24	0.35	0.24	0.36			1	1	turquoise	OS05G0405600	19758913	19700000	19800000	0.31	0.89	0.62	0.56	0.34	0.58			0	OS01G0609300	24081389	24000000	24100000	0.53	0.16	0.43	0.53	0.33	0.45
	0	2	blue	OS05G0207900	6678208	6600000	6700000	0.04	0.44	0.29	0.41	0.27	0.35			1	1	turquoise	OS05G0406200	19795172	19700000	19800000	0.31	0.89	0.62	0.56	0.34	0.58			0	OS01G0610050	24125477	24100000	24200000	0.6	0.11	0.31	0.58	0.34	0.36
	0	2	blue	OS05G0241400	8618486	8600000	8700000	0.03	0.17	0.46	0.19	0.34	0.64			1	1	turquoise	OS05G0407500	19868485	19800000	19900000	0.67	0.91	0.73	0.62	0.35	0.61			1	OS01G0610100	24126625	24100000	24200000	0.6	0.11	0.31	0.58	0.34	0.36
	0	2	blue	OS05G0245700	8861950	8800000	8900000	0.16	0.27	0.52	0.27	0.34	0.61			1	1	turquoise	OS05G0408200	19923167	19900000	20000000	0.91	0.93	0.78	0.86	0.59	0.72			0	OS01G0610300	24136871	24100000	24200000	0.6	0.11	0.31	0.58	0.34	0.36
	0	2	blue	OS05G0256000	9448801	9400000	9500000	0.01	0.15	0.43	0.15	0.35	0.54			1	1	turquoise	OS05G0408300	19938244	19900000	20000000	0.91	0.93	0.78	0.86	0.59	0.72			0	OS01G0610400	24145891	24100000	24200000	0.6	0.11	0.31	0.58	0.34	0.36
	0	2	blue	OS05G0256500	9517563	9500000	9600000	0.16	0.29	0.43	0.27	0.36	0.55			1	1	turquoise	OS05G0409300	19983778	19900000	20000000	0.91	0.93	0.78	0.86	0.59	0.72			0	OS01G0610500	24153571	24100000	24200000	0.6	0.11	0.31	0.58	0.34	0.36
	0	2	blue	OS05G0272900	11052426	11000000	11100000	0.04	0.1	0.43	0.19	0.31	0.54			1	1	turquoise	OS05G0410200	20038069	20000000	20100000	0.83	0.9	0.67	0.83	0.51	0.73			0	OS01G0610600	24162572	24100000	24200000	0.6	0.11	0.31	0.58	0.34	0.36
	0	2	blue	OS05G0274900	11248540	11200000	11300000	0.09	0.22	0.48	0.22	0.34	0.57			1	1	turquoise	OS05G0411100	20099104	20000000	20100000	0.83	0.9	0.67	0.83	0.51	0.73			0	OS01G0610600	24162572	24100000	24200000	0.6	0.11	0.31	0.58	0.34	0.36
	0	2	blue	OS05G0298900	13366943	13300000	13400000	0.08	0.31	0.52	0.22	0.36	0.63			1	1	turquoise	OS05G0411600	20127157	20100000	20200000	0.89	0.95	0.76	0.85	0.54	0.77			1	OS01G0610700	24166195	24100000	24200000	0.6	0.11	0.31	0.58	0.34	0.36
	0	2	blue	OS05G0304100	13702738	13700000	13800000	0.16	0.37	0.37	0.21	0.29	0.48			1	1	turquoise	OS05G0412500	20180152	20100000	20200000	0.89	0.95	0.76	0.85	0.54	0.77			0	OS01G0610800	24170219	24100000	24200000	0.6	0.11	0.31	0.58	0.34	0.36
	0	2	blue	OS05G0305600	13817137	13800000	13900000	0.23	0.56	0.44	0.3	0.28	0.49			1	1	turquoise	OS05G0413200	20204138	20200000	20300000	0.87	0.94	0.83	0.73	0.49	0.74			1	OS01G0611000	24181111	24100000	24200000	0.6	0.11	0.31	0.58	0.34	0.36
	0	2	blue	OS05G0317200	14688251	14600000	14700000	0.42	0	0.29	0.41	0.27	0.32			1	1	turquoise	OS05G0415700	20315236	20300000	20400000	0.88	0.95	0.8	0.75	0.56	0.74			0	OS01G0611100	24187312	24100000	24200000	0.6	0.11	0.31	0.58	0.34	0.36
	0	2	blue	OS05G0323800	15041971	15000000	15100000	0.46	0.23	0.48	0.24	0.27	0.29			1	1	turquoise	OS05G0419500	20573378	20500000	20600000	0.46	0.52	0.54	0.57	0.4	0.73			0	OS01G0611300	24195504	24100000	24200000	0.6	0.11	0.31	0.58	0.34	0.36
	0	2	blue	OS05G0340000	15933657	15900000	16000000	0.51	0.32	0.55	0.23	0.28	0.33			1	1	turquoise	OS05G0420600	20630043	20600000	20700000	0.75	0.26	0.56	0.93	0.43	0.83			0	OS01G0611900	24245230	24200000	24300000	0.56	0	0.12	0.47	0.34	0.17
	0	2	blue	OS05G0363500	17367196	17300000	17400000	0.84	0.07	0.64	0.56	0.35	0.44			1	1	turquoise	OS05G0423500	20764112	20700000	20800000	0.95	0.25	0.81	0.96	0.34	0.85			0	OS01G0611900	24245152	24200000	24300000	0.56	0	0.12	0.47	0.34	0.17
	0	2	blue	OS05G0370100	17786180	17700000	17800000	0.68	0.45	0.56	0.66	0.36	0.55			1	1	turquoise	OS05G0425700	20847174	20800000	20900000	0.91	0.1	0.77	0.93	0.38	0.83			0	OS01G0612000	24249361	24200000	24300000	0.56	0	0.12	0.47	0.34	0.17
	0	2	blue	OS05G0372400	17945667	17900000	18000000	0.8	0.18	0.58	0.55	0.4	0.46			1	1	turquoise	OS05G0426200	20884441	20800000	20900000	0.91	0.1	0.77	0.93	0.38	0.83			0	OS01G0612200	24255379	24200000	24300000	0.56	0	0.12	0.47	0.34	0.17
	0	2	blue	OS05G0404400	19694288	19600000	19700000	0.58	0.77	0.67	0.47	0.28	0.48			1	1	turquoise	OS05G0430700	21138615	21100000	21200000	0.69	0.01	0.7	0.68	0.27	0.71			0	OS01G0612500	24277095	24200000	24300000	0.56	0	0.12	0.47	0.34	0.17
	0	2	blue	OS05G0414700	20286888	20200000	20300000	0.87	0.94	0.83	0.73	0.49	0.74			1	1	turquoise	OS05G0431700	21191740	21100000	21200000	0.69	0.01	0.7	0.68	0.27	0.71			0	OS01G0612600	24285306	24200000	24300000	0.56	0	0.12	0.47	0.34	0.17
	0	2	blue	OS05G0419100	20542371	20500000	20600000	0.46	0.52	0.54	0.57	0.4	0.73			1	1	turquoise	OS05G0432700	21216797	21200000	21300000	0.77	0.05	0.65	0.74	0.31	0.66			0	OS01G0612700	24294290	24200000	24300000	0.56	0	0.12	0.47	0.34	0.17
	0	2	blue	OS05G0420600	20630043	20600000	20700000	0.75	0.26	0.56	0.93	0.43	0.83			1	1	turquoise	OS05G0435800	21328295	21300000	21400000	0.27	0.03	0.46	0.33	0.29	0.5			0	OS01G0612800	24300144	24300000	24400000	0.62	0.02	0.53	0.49	0.35	0.41
	0	2	blue	OS05G0423200	20748871	20700000	20800000	0.95	0.25	0.81	0.96	0.34	0.85			1	1	turquoise	OS05G0438800	21504228	21500000	21600000	0.71	0.03	0.67	0.69	0.34	0.65			0	OS01G0612900	24312652	24300000	24400000	0.62	0.02	0.53	0.49	0.35	0.41
	0	2	blue	OS05G0437300	21420739	21400000	21500000	0.13	0.03	0.55	0.24	0.31	0.59			1	1	turquoise	OS05G0443500	21707086	21700000	21800000	0.73	0	0.65	0.55	0.28	0.48			0	OS01G0613300	24341214	24300000	24400000	0.62	0.02	0.53	0.49	0.35	0.41
	0	2	blue	OS05G0445100	21790875	21700000	21800000	0.73	0	0.65	0.55	0.28	0.48			1	1	turquoise	OS05G0444300	21750821	21700000	21800000	0.73	0	0.65	0.55	0.28	0.48			0	OS01G0613400	24341881	24300000	24400000	0.62	0.02	0.53	0.49	0.35	0.41
	0	2	blue	OS05G0445500	21835435	21800000	21900000	0.65	0	0.26	0.59	0.3	0.28			1	1	turquoise	OS05G0447700	21966003	21900000	22000000	0.69	0.11	0.28	0.69	0.3	0.39			0	OS01G0613800	24353345	24300000	24400000	0.62	0.02	0.53	0.49	0.35	0.41
	0	2	blue	OS05G0451900	22184180	22100000	22200000	0.65	0.26	0.39	0.69	0.27	0.5			1	1	turquoise	OS05G0450300	22122842	22100000	22200000	0.65	0.26	0.39	0.69	0.27	0.5			0	OS01G0614300	24364146	24300000	24400000	0.62	0.02	0.53	0.49	0.35	0.41
	0	2	blue	OS05G0452900	22219616	22200000	22300000	0.58	0.31	0.74	0.62	0.26	0.79			1	1	turquoise	OS05G0456000	22406227	22400000	22500000	0.78	0.39	0.69	0.8	0.36	0.75			0	OS01G0614400	24367660	24300000	24400000	0.62	0.02	0.53	0.49	0.35	0.41
	0	2	blue	OS05G0463500	22764522	22700000	22800000	0.78	0.35	0.76	0.81	0.26	0.83			1	1	turquoise	OS05G0457200	22452631	22400000	22500000	0.78	0.39	0.69	0.8	0.36	0.75			0	OS01G0614500	24372156	24300000	24400000	0.62	0.02	0.53	0.49	0.35	0.41
	0	2	blue	OS05G0481500	23677294	23600000	23700000	0.24	0.25	0.34	0.33	0.27	0.49			1	1	turquoise	OS05G0459700	22587172	22500000	22600000	0.81	0.34	0.71	0.82	0.27	0.78			0	OS01G0614700	24375877	24300000	24400000	0.62	0.02	0.53	0.49	0.35	0.41
	0	2	blue	OS05G0490200	24081106	24000000	24100000	0.87	0.26	0.69	0.81	0.52	0.64			1	1	turquoise	OS05G0460000	22602556	22600000	22700000	0.76	0.18	0.62	0.78	0.2	0.7			0	OS01G0614750	24379864	24300000	24400000	0.62	0.02	0.53	0.49	0.35	0.41
	0	2	blue	OS05G0490700	24121667	24100000	24200000	0.62	0	0.76	0.57	0.33	0.7			1	1	turquoise	OS05G0461000	22644379	22600000	22700000	0.76	0.18	0.62	0.78	0.2	0.7			0	OS01G0615000	24387024	24300000	24400000	0.62	0.02	0.53	0.49	0.35	0.41
	0	2	blue	OS05G0499400	24587285	24500000	24600000	0.84	0.23	0.86	0.84	0.47	0.87			1	1	turquoise	OS05G0461600	22665339	22600000	22700000	0.76	0.18	0.62	0.78	0.2	0.7			0	OS01G0615050	24391763	24300000	24400000	0.62	0.02	0.53	0.49	0.35	0.41
	0	2	blue	OS05G0499800	24605863	24600000	24700000	0.84	0	0.79	0.76	0.56	0.69			1	1	turquoise	OS05G0462200	22699658	22600000	22700000	0.76	0.18	0.62	0.78	0.2	0.7			0	OS01G0615100	24392841	24300000	24400000	0.62	0.02	0.53	0.49	0.35	0.41
	0	2	blue	OS05G0506300	25013733	25000000	25100000	0.85	0.01	0.86	0.78	0.68	0.76			1	1	turquoise	OS05G0466600	22903115	22900000	23000000	0.88	0.23	0.78	0.9	0.26	0.83			0	OS01G0615200	24396820	24300000	24400000	0.62	0.02	0.53	0.49	0.35	0.41
	0	2	blue	OS05G0514400	25505085	25500000	25600000	0.82	0.24	0.75	0.85	0.88	0.82			1	1	turquoise	OS05G0466900	22915038	22900000	23000000	0.88	0.23	0.78	0.9	0.26	0.83			0	OS01G0615300	24400619	24400000	24500000	0.46	0.02	0.82	0.4	0.38	0.63
	0	2	blue	OS05G0527900	26237122	26200000	26300000	0.89	0.16	0.79	0.89	0.62	0.82			1	1	turquoise	OS05G0467300	22932713	22900000	23000000	0.88	0.23	0.78	0.9	0.26	0.83			0	OS01G0615500	24410310	24400000	24500000	0.46	0.02	0.82	0.4	0.38	0.63
	0	2	blue	OS05G0533600	26485812	26400000	26500000	0.84	0.16	0.67	0.87	0.48	0.75			1	1	turquoise	OS05G0472400	23201237	23200000	23300000	0.63	0.34	0.69	0.67	0.27	0.75			0	OS01G0616100	24430016	24400000	24500000	0.46	0.02	0.82	0.4	0.38	0.63
	0	2	blue	OS05G0534100	26507606	26500000	26600000	0.7	0.22	0.58	0.74	0.38	0.66			1	1	turquoise	OS05G0473000	23240669	23200000	23300000	0.63	0.34	0.69	0.67	0.27	0.75			0	OS01G0616300	24460869	24400000	24500000	0.46	0.02	0.82	0.4	0.38	0.63
	0	2	blue	OS05G0534500	26541970	26500000	26600000	0.7	0.22	0.58	0.74	0.38	0.66			1	1	turquoise	OS05G0475400	23358450	23300000	23400000	0.58	0.29	0.74	0.61	0.27	0.79			0	OS01G0616400	24478431	24400000	24500000	0.46	0.02	0.82	0.4	0.38	0.63
	0	2	blue	OS05G0538900	26764812	26700000	26800000	0.86	0.15	0.69	0.87	0.57	0.74			1	1	turquoise	OS05G0476700	23463142	23400000	23500000	0.65	0.36	0.54	0.67	0.27	0.62			0	OS01G0616500	24480898	24400000	24500000	0.46	0.02	0.82	0.4	0.38	0.63
	0	2	blue	OS05G0539700	26812469	26800000	26900000	0.87	0.14	0.71	0.88	0.39	0.75			1	1	turquoise	OS05G0477900	23508215	23500000	23600000	0.74	0.64	0.6	0.78	0.35	0.68			1	OS01G0616600	24484515	24400000	24500000	0.46	0.02	0.82	0.4	0.38	0.63
	0	2	blue	OS05G0540200	26834414	26800000	26900000	0.87	0.14	0.71	0.88	0.39	0.75			1	1	turquoise	OS05G0478400	23530499	23500000	23600000	0.74	0.64	0.6	0.78	0.35	0.68			0	OS01G0616800	24496188	24400000	24500000	0.46	0.02	0.82	0.4	0.38	0.63
	0	2	blue	OS05G0541800	26900127	26900000	27000000	0.85	0.16	0.67	0.86	0.39	0.74			1	1	turquoise	OS05G0480400	23610991	23600000	23700000	0.24	0.25	0.34	0.33	0.27	0.49			0	OS01G0616900	24504951	24500000	24600000	0.55	0.63	0.6	0.46	0.28	0.52
	0	2	blue	OS05G0545600	27093837	27000000	27100000	0.78	0.6	0.64	0.58	0.35	0.51			1	1	turquoise	OS05G0481600	23685733	23600000	23700000	0.24	0.25	0.34	0.33	0.27	0.49			0	OS01G0617200	24498883	24400000	24500000	0.46	0.02	0.82	0.4	0.38	0.63
	0	2	blue	OS05G0552300	27461861	27400000	27500000	0.69	0.55	0.52	0.28	0.37	0.32			1	1	turquoise	OS05G0482700	23753405	23700000	23800000	0.33	0.24	0.4	0.49	0.34	0.55			0	OS01G0617500	24546684	24500000	24600000	0.55	0.63	0.6	0.46	0.28	0.52
	0	2	blue	OS05G0553400	27526242	27500000	27600000	0.82	0.71	0.68	0.21	0.42	0.42			1	1	turquoise	OS05G0486700	23943133	23900000	24000000	0.83	0.42	0.56	0.8	0.52	0.58			0	OS01G0617500	24539237	24500000	24600000	0.55	0.63	0.6	0.46	0.28	0.52
	0	2	blue	OS05G0553800	27534280	27500000	27600000	0.82	0.71	0.68	0.21	0.42	0.42			1	1	turquoise	OS05G0489200	24047844	24000000	24100000	0.87	0.26	0.69	0.81	0.52	0.64			0	OS01G0617600	24554122	24500000	24600000	0.55	0.63	0.6	0.46	0.28	0.52
	0	2	blue	OS05G0558900	27800947	27800000	27900000	0.9	0.83	0.85	0.2	0.53	0.44			1	1	turquoise	OS05G0489900	24075089	24000000	24100000	0.87	0.26	0.69	0.81	0.52	0.64			0	OS01G0617700	24559329	24500000	24600000	0.55	0.63	0.6	0.46	0.28	0.52
	0	2	blue	OS05G0559600	27860628	27800000	27900000	0.9	0.83	0.85	0.2	0.53	0.44			1	1	turquoise	OS05G0490500	24110143	24100000	24200000	0.62	0	0.76	0.57	0.33	0.7			0	OS01G0617800	24571535	24500000	24600000	0.55	0.63	0.6	0.46	0.28	0.52
	0	2	blue	OS05G0582300	28984653	28900000	29000000	0.76	0.19	0.92	0.76	0.34	0.9			1	1	turquoise	OS05G0491000	24130977	24100000	24200000	0.62	0	0.76	0.57	0.33	0.7			0	OS01G0617900	24572983	24500000	24600000	0.55	0.63	0.6	0.46	0.28	0.52
	0	2	blue	OS05G0583000	29013172	29000000	29100000	0.69	0.2	0.9	0.71	0.34	0.91			1	1	turquoise	OS05G0493600	24245932	24200000	24300000	0.34	0	0.85	0.34	0.4	0.74			0	OS01G0618000	24576859	24500000	24600000	0.55	0.63	0.6	0.46	0.28	0.52
	0	2	blue	OS05G0584300	29071206	29000000	29100000	0.69	0.2	0.9	0.71	0.34	0.91			1	1	turquoise	OS05G0494200	24281730	24200000	24300000	0.34	0	0.85	0.34	0.4	0.74			0	OS01G0618100	24582075	24500000	24600000	0.55	0.63	0.6	0.46	0.28	0.52
	0	2	blue	OS05G0593100	29551624	29500000	29600000	0.68	0.43	0.81	0.71	0.36	0.84			1	1	turquoise	OS05G0494500	24287587	24200000	24300000	0.34	0	0.85	0.34	0.4	0.74			0	OS01G0618200	24584355	24500000	24600000	0.55	0.63	0.6	0.46	0.28	0.52
	0	2	blue	OS06G0102300	167367	100000	200000	0.73	0	0.84	0.62	0.23	0.65			1	1	turquoise	OS05G0495000	24311123	24300000	24400000	0.8	0.05	0.8	0.78	0.44	0.78			0	OS01G0618300	24596220	24500000	24600000	0.55	0.63	0.6	0.46	0.28	0.52
	0	2	blue	OS06G0102700	185697	100000	200000	0.73	0	0.84	0.62	0.23	0.65			1	1	turquoise	OS05G0495900	24371216	24300000	24400000	0.8	0.05	0.8	0.78	0.44	0.78			0	OS01G0618400	24598181	24500000	24600000	0.55	0.63	0.6	0.46	0.28	0.52
	0	2	blue	OS06G0109400	550937	500000	600000	0.68	0	0.84	0.6	0.32	0.67			1	1	turquoise	OS05G0497200	24428867	24400000	24500000	0.88	0.21	0.82	0.88	0.55	0.85			0	OS01G0618500	24602227	24600000	24700000	0.66	0.63	0.76	0.52	0.37	0.59
	0	2	blue	OS06G0112100	682173	600000	700000	0.64	0	0.77	0.51	0.2	0.56			1	1	turquoise	OS05G0497300	24445186	24400000	24500000	0.88	0.21	0.82	0.88	0.55	0.85			0	OS01G0618700	24614231	24600000	24700000	0.66	0.63	0.76	0.52	0.37	0.59
	0	2	blue	OS06G0116800	932550	900000	1000000	0.41	0.08	0.64	0.2	0.34	0.44			1	1	turquoise	OS05G0503000	24767756	24700000	24800000	0.89	0	0.81	0.81	0.61	0.72			0	OS01G0618800	24618581	24600000	24700000	0.66	0.63	0.76	0.52	0.37	0.59
	0	2	blue	OS06G0131001	1645578	1600000	1700000	0.57	0.16	0.74	0.35	0.22	0.45			1	1	turquoise	OS05G0506000	24997324	24900000	25000000	0.87	0	0.76	0.75	0.61	0.63			0	OS01G0619800	24691392	24600000	24700000	0.66	0.63	0.76	0.52	0.37	0.59
	0	2	blue	OS06G0133900	1816266	1800000	1900000	0.6	0	0.77	0.6	0.26	0.74			1	1	turquoise	OS05G0506600	25027155	25000000	25100000	0.85	0.01	0.86	0.78	0.68	0.76			1	OS01G0619900	24697792	24600000	24700000	0.66	0.63	0.76	0.52	0.37	0.59
	0	2	blue	OS06G0137500	2009068	2000000	2100000	0.65	0.15	0.66	0.68	0.19	0.73			1	1	turquoise	OS05G0507000	25044642	25000000	25100000	0.85	0.01	0.86	0.78	0.68	0.76			0	OS01G0620100	24708911	24700000	24800000	0.43	0.22	0.69	0.32	0.38	0.45
	0	2	blue	OS06G0139200	2072926	2000000	2100000	0.65	0.15	0.66	0.68	0.19	0.73			1	1	turquoise	OS05G0508700	25181357	25100000	25200000	0.87	0	0.93	0.81	0.7	0.81			0	OS01G0620800	24739092	24700000	24800000	0.43	0.22	0.69	0.32	0.38	0.45
	0	2	blue	OS06G0142800	2247873	2200000	2300000	0.61	0.19	0.68	0.65	0.3	0.74			1	1	turquoise	OS05G0508800	25188258	25100000	25200000	0.87	0	0.93	0.81	0.7	0.81			0	OS01G0620900	24742209	24700000	24800000	0.43	0.22	0.69	0.32	0.38	0.45
	0	2	blue	OS06G0152300	2699910	2600000	2700000	0.71	0.19	0.68	0.75	0.48	0.75			1	1	turquoise	OS05G0512100	25379290	25300000	25400000	0.85	0.13	0.89	0.81	0.82	0.84			0	OS01G0621300	24768254	24700000	24800000	0.43	0.22	0.69	0.32	0.38	0.45
	0	2	blue	OS06G0153600	2770398	2700000	2800000	0.65	0.19	0.63	0.72	0.43	0.75			1	1	turquoise	OS05G0512600	25399448	25300000	25400000	0.85	0.13	0.89	0.81	0.82	0.84			0	OS01G0621500	24774161	24700000	24800000	0.43	0.22	0.69	0.32	0.38	0.45
	0	2	blue	OS06G0153800	2774015	2700000	2800000	0.65	0.19	0.63	0.72	0.43	0.75			1	1	turquoise	OS05G0513350	25456387	25400000	25500000	0.8	0.1	0.78	0.8	0.75	0.81			0	OS01G0621600	24788153	24700000	24800000	0.43	0.22	0.69	0.32	0.38	0.45
	0	2	blue	OS06G0163500	3213518	3200000	3300000	0.2	0.21	0.37	0.33	0.25	0.54			1	1	turquoise	OS05G0513500	25462659	25400000	25500000	0.8	0.1	0.78	0.8	0.75	0.81			0	OS01G0621700	24792133	24700000	24800000	0.43	0.22	0.69	0.32	0.38	0.45
	0	2	blue	OS06G0165100	3293141	3200000	3300000	0.2	0.21	0.37	0.33	0.25	0.54			1	1	turquoise	OS05G0515500	25564517	25500000	25600000	0.82	0.24	0.75	0.85	0.88	0.82			0	OS01G0621900	24808516	24800000	24900000	0.44	0.17	0.72	0.22	0.39	0.45
	0	2	blue	OS06G0165500	3307872	3300000	3400000	0.24	0.33	0.44	0.25	0.33	0.57			1	1	turquoise	OS05G0515600	25570887	25500000	25600000	0.82	0.24	0.75	0.85	0.88	0.82			0	OS01G0622000	24814292	24800000	24900000	0.44	0.17	0.72	0.22	0.39	0.45
	0	2	blue	OS06G0168000	3428704	3400000	3500000	0.33	0.34	0.4	0.22	0.37	0.53			1	1	turquoise	OS05G0516600	25620555	25600000	25700000	0.86	0.42	0.45	0.91	0.87	0.69			0	OS01G0622300	24828139	24800000	24900000	0.44	0.17	0.72	0.22	0.39	0.45
	0	2	blue	OS06G0171800	3605188	3600000	3700000	0.22	0.32	0.52	0.22	0.38	0.66			1	1	turquoise	OS05G0516700	25624026	25600000	25700000	0.86	0.42	0.45	0.91	0.87	0.69			0	OS01G0622500	24833455	24800000	24900000	0.44	0.17	0.72	0.22	0.39	0.45
	0	2	blue	OS06G0180000	3969423	3900000	4000000	0.07	0.13	0.65	0.17	0.48	0.72			1	1	turquoise	OS05G0516800	25627147	25600000	25700000	0.86	0.42	0.45	0.91	0.87	0.69			0	OS01G0622600	24839124	24800000	24900000	0.44	0.17	0.72	0.22	0.39	0.45
	0	2	blue	OS06G0181300	4015962	4000000	4100000	0.62	0	0.75	0.59	0.5	0.74			1	1	turquoise	OS05G0519000	25760389	25700000	25800000	0.88	0.11	0.91	0.88	0.69	0.93			0	OS01G0622700	24846749	24800000	24900000	0.44	0.17	0.72	0.22	0.39	0.45
	0	2	blue	OS06G0184400	4224345	4200000	4300000	0.51	0.43	0.43	0.38	0.33	0.5			1	1	turquoise	OS05G0524100	26094863	26000000	26100000	0.8	0.21	0.74	0.8	0.49	0.74			0	OS01G0623200	24864291	24800000	24900000	0.44	0.17	0.72	0.22	0.39	0.45
	0	2	blue	OS06G0184800	4265115	4200000	4300000	0.51	0.43	0.43	0.38	0.33	0.5			1	1	turquoise	OS05G0524200	26099189	26000000	26100000	0.8	0.21	0.74	0.8	0.49	0.74			0	OS01G0623500	24894706	24800000	24900000	0.44	0.17	0.72	0.22	0.39	0.45
	0	2	blue	OS06G0188950	4498060	4400000	4500000	0.55	0.44	0.51	0.48	0.43	0.48			1	1	turquoise	OS05G0526400	26182311	26100000	26200000	0.87	0.21	0.84	0.87	0.67	0.84			0	OS01G0623600	24901813	24900000	25000000	0.37	0.2	0.54	0.36	0.42	0.53
	0	2	blue	OS06G0193000	4695231	4600000	4700000	0.65	0.07	0.52	0.57	0.53	0.44			1	1	turquoise	OS05G0527000	26200034	26200000	26300000	0.89	0.16	0.79	0.89	0.62	0.82			0	OS01G0623900	24908651	24900000	25000000	0.37	0.2	0.54	0.36	0.42	0.53
	0	2	blue	OS06G0195800	4868189	4800000	4900000	0.26	0.32	0.35	0.35	0.34	0.28			1	1	turquoise	OS05G0528000	26245891	26200000	26300000	0.89	0.16	0.79	0.89	0.62	0.82			0	OS01G0624400	24933111	24900000	25000000	0.37	0.2	0.54	0.36	0.42	0.53
	0	2	blue	OS06G0198500	5004747	5000000	5100000	0.14	0.14	0.17	0.24	0.25	0.21			1	1	turquoise	OS05G0533500	26481404	26400000	26500000	0.84	0.16	0.67	0.87	0.48	0.75			1	OS01G0624500	24941444	24900000	25000000	0.37	0.2	0.54	0.36	0.42	0.53
	0	2	blue	OS06G0200800	5090957	5000000	5100000	0.14	0.14	0.17	0.24	0.25	0.21			1	1	turquoise	OS05G0533800	26497719	26400000	26500000	0.84	0.16	0.67	0.87	0.48	0.75			0	OS01G0624700	24947217	24900000	25000000	0.37	0.2	0.54	0.36	0.42	0.53
	0	2	blue	OS06G0202900	5199383	5100000	5200000	0.13	0.18	0.2	0.33	0.24	0.33			1	1	turquoise	OS05G0534500	26541970	26500000	26600000	0.7	0.22	0.58	0.74	0.38	0.66			0	OS01G0625300	24967398	24900000	25000000	0.37	0.2	0.54	0.36	0.42	0.53
	0	2	blue	OS06G0205600	5348828	5300000	5400000	0.1	0.21	0.03	0.23	0.19	0.13			1	1	turquoise	OS05G0534800	26554982	26500000	26600000	0.7	0.22	0.58	0.74	0.38	0.66			1	OS01G0625900	24982666	24900000	25000000	0.37	0.2	0.54	0.36	0.42	0.53
	0	2	blue	OS06G0206200	5369569	5300000	5400000	0.1	0.21	0.03	0.23	0.19	0.13			1	1	turquoise	OS05G0537100	26682661	26600000	26700000	0.91	0.08	0.8	0.92	0.66	0.85			0	OS01G0626100	24994743	24900000	25000000	0.37	0.2	0.54	0.36	0.42	0.53
	0	2	blue	OS06G0206300	5374734	5300000	5400000	0.1	0.21	0.03	0.23	0.19	0.13			1	1	turquoise	OS05G0540900	26859779	26800000	26900000	0.87	0.14	0.71	0.88	0.39	0.75			0	OS01G0626200	25002693	25000000	25100000	0.4	0.25	0.51	0.37	0.45	0.53
	0	2	blue	OS06G0215900	5896347	5800000	5900000	0.33	0.3	0.71	0.32	0.53	0.38			1	1	turquoise	OS05G0542100	26910905	26900000	27000000	0.85	0.16	0.67	0.86	0.39	0.74			0	OS01G0626300	25004701	25000000	25100000	0.4	0.25	0.51	0.37	0.45	0.53
	0	2	blue	OS06G0224100	6435824	6400000	6500000	0.42	0	0.73	0.32	0.32	0.53			1	1	turquoise	OS05G0545300	27070015	27000000	27100000	0.78	0.6	0.64	0.58	0.35	0.51			0	OS01G0626400	25009514	25000000	25100000	0.4	0.25	0.51	0.37	0.45	0.53
	0	2	blue	OS06G0225200	6482378	6400000	6500000	0.42	0	0.73	0.32	0.32	0.53			1	1	turquoise	OS05G0545400	27077365	27000000	27100000	0.78	0.6	0.64	0.58	0.35	0.51			0	OS01G0626500	25021608	25000000	25100000	0.4	0.25	0.51	0.37	0.45	0.53
	0	2	blue	OS06G0228200	6653002	6600000	6700000	0.22	0	0.76	0.2	0.39	0.62			1	1	turquoise	OS05G0548100	27198354	27100000	27200000	0.67	0.63	0.69	0.29	0.31	0.44			1	OS01G0626900	25033240	25000000	25100000	0.4	0.25	0.51	0.37	0.45	0.53
	0	2	blue	OS06G0260000	8376921	8300000	8400000	0.46	0.29	0.58	0.58	0.49	0.75			1	1	turquoise	OS05G0549232	27257404	27200000	27300000	0.77	0.73	0.52	0.34	0.55	0.55			0	OS01G0627400	25040769	25000000	25100000	0.4	0.25	0.51	0.37	0.45	0.53
	0	2	blue	OS06G0269200	8975213	8900000	9000000	0.46	0.52	0.49	0.74	0.62	0.72			1	1	turquoise	OS05G0550000	27317464	27300000	27400000	0.73	0.43	0.65	0.28	0.32	0.3			1	OS01G0627500	25049413	25000000	25100000	0.4	0.25	0.51	0.37	0.45	0.53
	0	2	blue	OS06G0274200	9283162	9200000	9300000	0.36	0.57	0.51	0.76	0.67	0.66			1	1	turquoise	OS05G0550300	27330717	27300000	27400000	0.73	0.43	0.65	0.28	0.32	0.3			1	OS01G0627600	25058085	25000000	25100000	0.4	0.25	0.51	0.37	0.45	0.53
	0	2	blue	OS06G0275500	9353713	9300000	9400000	0.47	0.41	0.36	0.83	0.69	0.52			1	1	turquoise	OS05G0552300	27461861	27400000	27500000	0.69	0.55	0.52	0.28	0.37	0.32			1	OS01G0627800	25060764	25000000	25100000	0.4	0.25	0.51	0.37	0.45	0.53
	0	2	blue	OS06G0275800	9396137	9300000	9400000	0.47	0.41	0.36	0.83	0.69	0.52			1	1	turquoise	OS05G0552700	27487593	27400000	27500000	0.69	0.55	0.52	0.28	0.37	0.32			0	OS01G0627900	25066171	25000000	25100000	0.4	0.25	0.51	0.37	0.45	0.53
	0	2	blue	OS06G0283400	10017978	10000000	10100000	0.3	0.17	0.29	0.34	0.41	0.22			1	1	turquoise	OS05G0552800	27499586	27400000	27500000	0.69	0.55	0.52	0.28	0.37	0.32			0	OS01G0627933	25070716	25000000	25100000	0.4	0.25	0.51	0.37	0.45	0.53
	0	2	blue	OS06G0289200	10553309	10500000	10600000	0.51	0.48	0.39	0.56	0.47	0.24			1	1	turquoise	OS05G0553000	27513277	27500000	27600000	0.82	0.71	0.68	0.21	0.42	0.42			0	OS01G0628700	25114083	25100000	25200000	0.42	0.3	0.49	0.37	0.45	0.54
	0	2	blue	OS06G0296700	10960700	10900000	11000000	0.3	0.25	0.24	0.46	0.39	0.17			1	1	turquoise	OS05G0553700	27530255	27500000	27600000	0.82	0.71	0.68	0.21	0.42	0.42			0	OS01G0628900	25119734	25100000	25200000	0.42	0.3	0.49	0.37	0.45	0.54
	0	2	blue	OS06G0300000	11174887	11100000	11200000	0.44	0.13	0.05	0.48	0.36	0.1			1	1	turquoise	OS05G0555800	27640763	27600000	27700000	0.7	0.81	0.83	0.2	0.33	0.47			0	OS01G0629000	25122508	25100000	25200000	0.42	0.3	0.49	0.37	0.45	0.54
	0	2	blue	OS06G0300300	11189423	11100000	11200000	0.44	0.13	0.05	0.48	0.36	0.1			1	1	turquoise	OS05G0556300	27660691	27600000	27700000	0.7	0.81	0.83	0.2	0.33	0.47			0	OS01G0629400	25132887	25100000	25200000	0.42	0.3	0.49	0.37	0.45	0.54
	0	2	blue	OS06G0314501	12079453	12000000	12100000	0.47	0.03	0.6	0.46	0.33	0.55			1	1	turquoise	OS05G0556400	27666328	27600000	27700000	0.7	0.81	0.83	0.2	0.33	0.47			0	OS01G0629600	25144502	25100000	25200000	0.42	0.3	0.49	0.37	0.45	0.54
	0	2	blue	OS06G0316100	12197528	12100000	12200000	0.62	0	0.61	0.54	0.34	0.49			1	1	turquoise	OS05G0556700	27686725	27600000	27700000	0.7	0.81	0.83	0.2	0.33	0.47			0	OS01G0629750	25147447	25100000	25200000	0.42	0.3	0.49	0.37	0.45	0.54
	0	2	blue	OS06G0338900	13521719	13500000	13600000	0.48	0.04	0.51	0.48	0.23	0.52			1	1	turquoise	OS05G0558900	27800947	27800000	27900000	0.9	0.83	0.85	0.2	0.53	0.44			0	OS01G0630300	25191743	25100000	25200000	0.42	0.3	0.49	0.37	0.45	0.54
	0	2	blue	OS06G0354700	14527016	14500000	14600000	0.44	0.01	0.45	0.43	0.35	0.44			1	1	turquoise	OS05G0560300	27889407	27800000	27900000	0.9	0.83	0.85	0.2	0.53	0.44			0	OS01G0630900	25219700	25200000	25300000	0.37	0.22	0.46	0.33	0.4	0.46
	0	2	blue	OS06G0482200	16366454	16300000	16400000	0.46	0.26	0.45	0.41	0.36	0.42			1	1	turquoise	OS05G0561500	27939342	27900000	28000000	0.77	0.77	0.75	0.36	0.37	0.43			0	OS01G0631100	25226874	25200000	25300000	0.37	0.22	0.46	0.33	0.4	0.46
	0	2	blue	OS06G0483900	16481720	16400000	16500000	0.47	0	0.46	0.42	0.32	0.45			1	1	turquoise	OS05G0561600	27944014	27900000	28000000	0.77	0.77	0.75	0.36	0.37	0.43			0	OS01G0631100	25227142	25200000	25300000	0.37	0.22	0.46	0.33	0.4	0.46
	0	2	blue	OS06G0486900	16676478	16600000	16700000	0.54	0	0.44	0.43	0.32	0.4			1	1	turquoise	OS05G0562200	27970823	27900000	28000000	0.77	0.77	0.75	0.36	0.37	0.43			0	OS01G0631200	25234709	25200000	25300000	0.37	0.22	0.46	0.33	0.4	0.46
	0	2	blue	OS06G0495700	17275641	17200000	17300000	0.4	0	0.42	0.39	0.31	0.4			1	1	turquoise	OS05G0563000	28003165	28000000	28100000	0.77	0.49	0.79	0.36	0.4	0.41			0	OS01G0631500	25271701	25200000	25300000	0.37	0.22	0.46	0.33	0.4	0.46
	0	2	blue	OS06G0500700	17632343	17600000	17700000	0.45	0.04	0.47	0.38	0.33	0.41			1	1	turquoise	OS05G0563500	28042695	28000000	28100000	0.77	0.49	0.79	0.36	0.4	0.41			0	OS01G0631700	25282067	25200000	25300000	0.37	0.22	0.46	0.33	0.4	0.46
	0	2	blue	OS06G0508700	18146262	18100000	18200000	0.5	0.04	0.58	0.45	0.25	0.51			1	1	turquoise	OS05G0563900	28067828	28000000	28100000	0.77	0.49	0.79	0.36	0.4	0.41			0	OS01G0631800	25288392	25200000	25300000	0.37	0.22	0.46	0.33	0.4	0.46
	0	2	blue	OS06G0549700	20825185	20800000	20900000	0.46	0.01	0.65	0.48	0.33	0.63			1	1	turquoise	OS05G0564800	28112936	28100000	28200000	0.82	0.87	0.76	0.57	0.36	0.56			0	OS01G0632700	25330851	25300000	25400000	0.43	0.01	0.62	0.34	0.33	0.45
	0	2	blue	OS06G0551400	20901653	20900000	21000000	0.49	0.02	0.69	0.52	0.35	0.73			1	1	turquoise	OS05G0566400	28194022	28100000	28200000	0.82	0.87	0.76	0.57	0.36	0.56			0	OS01G0632700	25330971	25300000	25400000	0.43	0.01	0.62	0.34	0.33	0.45
	0	2	blue	OS06G0583501	22794574	22700000	22800000	0.12	0.17	0.54	0.15	0.55	0.64			1	1	turquoise	OS05G0568800	28310925	28300000	28400000	0.92	0.94	0.79	0.24	0.59	0.67			1	OS01G0633000	25351536	25300000	25400000	0.43	0.01	0.62	0.34	0.33	0.45
	0	2	blue	OS06G0584400	22847044	22800000	22900000	0.07	0.06	0.51	0.07	0.64	0.54			1	1	turquoise	OS05G0569300	28334780	28300000	28400000	0.92	0.94	0.79	0.24	0.59	0.67			0	OS01G0633100	25353805	25300000	25400000	0.43	0.01	0.62	0.34	0.33	0.45
	0	2	blue	OS06G0594940	23393217	23300000	23400000	0.43	0.28	0.4	0.45	0.3	0.4			1	1	turquoise	OS05G0573300	28557309	28500000	28600000	0.66	0.91	0.84	0.33	0.39	0.72			0	OS01G0633200	25363099	25300000	25400000	0.43	0.01	0.62	0.34	0.33	0.45
	0	2	blue	OS06G0597600	23549713	23500000	23600000	0.48	0.32	0.4	0.39	0.29	0.37			1	1	turquoise	OS05G0573700	28580858	28500000	28600000	0.66	0.91	0.84	0.33	0.39	0.72			0	OS01G0633200	25365364	25300000	25400000	0.43	0.01	0.62	0.34	0.33	0.45
	0	2	blue	OS06G0598900	23621153	23600000	23700000	0.5	0.43	0.46	0.51	0.35	0.51			1	1	turquoise	OS05G0574400	28621468	28600000	28700000	0.73	0.18	0.78	0.41	0.3	0.42			0	OS01G0633400	25368481	25300000	25400000	0.43	0.01	0.62	0.34	0.33	0.45
	0	2	blue	OS06G0611600	24388239	24300000	24400000	0.53	0.19	0.47	0.6	0.24	0.59			1	1	turquoise	OS05G0574500	28624739	28600000	28700000	0.73	0.18	0.78	0.41	0.3	0.42			0	OS01G0634300	25425723	25400000	25500000	0.37	0.14	0.56	0.29	0.45	0.35
	0	2	blue	OS06G0622500	25028105	25000000	25100000	0.79	0.04	0.73	0.54	0.53	0.46			1	1	turquoise	OS05G0576800	28721012	28700000	28800000	0.64	0.17	0.76	0.34	0.25	0.38			1	OS01G0634500	25440898	25400000	25500000	0.37	0.14	0.56	0.29	0.45	0.35
	0	2	blue	OS06G0623600	25090086	25000000	25100000	0.79	0.04	0.73	0.54	0.53	0.46			1	1	turquoise	OS05G0577500	28758694	28700000	28800000	0.64	0.17	0.76	0.34	0.25	0.38			0	OS01G0634900	25448240	25400000	25500000	0.37	0.14	0.56	0.29	0.45	0.35
	0	2	blue	OS06G0636600	25867747	25800000	25900000	0.56	0.24	0.41	0.62	0.41	0.48			1	1	turquoise	OS05G0582000	28958711	28900000	29000000	0.76	0.19	0.92	0.76	0.34	0.9			1	OS01G0635200	25462003	25400000	25500000	0.37	0.14	0.56	0.29	0.45	0.35
	0	2	blue	OS06G0644200	26272898	26200000	26300000	0.31	0.47	0.33	0.26	0.28	0.32			1	1	turquoise	OS05G0582800	29004127	29000000	29100000	0.69	0.2	0.9	0.71	0.34	0.91			0	OS01G0635400	25466388	25400000	25500000	0.37	0.14	0.56	0.29	0.45	0.35
	0	2	blue	OS06G0644800	26318921	26300000	26400000	0.34	0.47	0.34	0.26	0.24	0.32			1	1	turquoise	OS05G0583600	29051330	29000000	29100000	0.69	0.2	0.9	0.71	0.34	0.91			0	OS01G0635550	25477555	25400000	25500000	0.37	0.14	0.56	0.29	0.45	0.35
	0	2	blue	OS06G0646700	26427830	26400000	26500000	0.38	0.48	0.36	0.33	0.24	0.32			1	1	turquoise	OS05G0585500	29144459	29100000	29200000	0.81	0.7	0.88	0.84	0.43	0.92			0	OS01G0636400	25504409	25500000	25600000	0.35	0.25	0.69	0.26	0.37	0.36
	0	2	blue	OS06G0650100	26585560	26500000	26600000	0.81	0.09	0.56	0.81	0.23	0.61			1	1	turquoise	OS05G0586400	29213560	29200000	29300000	0.75	0.55	0.68	0.8	0.39	0.8			1	OS01G0636500	25513947	25500000	25600000	0.35	0.25	0.69	0.26	0.37	0.36
	0	2	blue	OS06G0650600	26631941	26600000	26700000	0.73	0.16	0.62	0.78	0.28	0.7			1	1	turquoise	OS05G0589400	29348519	29300000	29400000	0.8	0.53	0.74	0.84	0.43	0.82			0	OS01G0636600	25523268	25500000	25600000	0.35	0.25	0.69	0.26	0.37	0.36
	0	2	blue	OS06G0676900	28109191	28100000	28200000	0.72	0.15	0.28	0.77	0.35	0.44			1	1	turquoise	OS05G0593000	29546639	29500000	29600000	0.68	0.43	0.81	0.71	0.36	0.84			0	OS01G0636700	25532029	25500000	25600000	0.35	0.25	0.69	0.26	0.37	0.36
	0	2	blue	OS06G0679200	28264502	28200000	28300000	0.63	0.15	0.22	0.73	0.3	0.4			1	1	turquoise	OS05G0593100	29551624	29500000	29600000	0.68	0.43	0.81	0.71	0.36	0.84			0	OS01G0637300	25573478	25500000	25600000	0.35	0.25	0.69	0.26	0.37	0.36
	0	2	blue	OS06G0682633	28446534	28400000	28500000	0.45	0.14	0.15	0.51	0.25	0.27			1	1	turquoise	OS05G0593200	29554019	29500000	29600000	0.68	0.43	0.81	0.71	0.36	0.84			0	OS01G0637600	25589162	25500000	25600000	0.35	0.25	0.69	0.26	0.37	0.36
	0	2	blue	OS06G0684000	28508808	28500000	28600000	0.05	0	0.03	0.12	0.15	0.24			1	1	turquoise	OS05G0593300	29559818	29500000	29600000	0.68	0.43	0.81	0.71	0.36	0.84			1	OS01G0638000	25598451	25500000	25600000	0.35	0.25	0.69	0.26	0.37	0.36
	0	2	blue	OS06G0687000	28647795	28600000	28700000	0.12	0.14	0.12	0.13	0.12	0.21			1	1	turquoise	OS05G0595000	29625780	29600000	29700000	0.6	0.24	0.68	0.66	0.28	0.79			0	OS01G0638600	25615791	25600000	25700000	0.32	0.2	0.67	0.27	0.41	0.52
	0	2	blue	OS06G0688800	28733630	28700000	28800000	0.06	0.1	0.26	0.19	0.2	0.38			1	1	turquoise	OS05G0595300	29656681	29600000	29700000	0.6	0.24	0.68	0.66	0.28	0.79			0	OS01G0639100	25636995	25600000	25700000	0.32	0.2	0.67	0.27	0.41	0.52
	0	2	blue	OS06G0692050	28864997	28800000	28900000	0.09	0.07	0.38	0.2	0.29	0.45			1	1	turquoise	OS05G0597100	29756314	29700000	29800000	0.07	0.2	0.15	0.21	0.21	0.25			0	OS01G0639200	25647590	25600000	25700000	0.32	0.2	0.67	0.27	0.41	0.52
	0	2	blue	OS06G0702400	29622471	29600000	29700000	0.5	0.24	0.49	0.57	0.24	0.6			1	1	turquoise	OS06G0104800	344139	300000	400000	0.61	0.05	0.67	0.55	0.21	0.59			0	OS01G0639600	25681571	25600000	25700000	0.32	0.2	0.67	0.27	0.41	0.52
	0	2	blue	OS06G0712300	30127199	30100000	30200000	0.55	0.19	0.23	0.65	0.52	0.22			1	1	turquoise	OS06G0110100	587543	500000	600000	0.68	0	0.84	0.6	0.32	0.67			1	OS01G0639900	25696671	25600000	25700000	0.32	0.2	0.67	0.27	0.41	0.52
	0	2	blue	OS06G0712500	30136547	30100000	30200000	0.55	0.19	0.23	0.65	0.52	0.22			1	1	turquoise	OS06G0114200	819373	800000	900000	0.43	0.02	0.52	0.21	0.2	0.34			0	OS01G0640700	25750451	25700000	25800000	0.48	0.19	0.78	0.33	0.44	0.44
	0	2	blue	OS06G0729400	31082752	31000000	31100000	0.7	0.54	0.48	0.41	0.39	0.34			1	1	turquoise	OS06G0115300	862566	800000	900000	0.43	0.02	0.52	0.21	0.2	0.34			0	OS01G0640800	25755783	25700000	25800000	0.48	0.19	0.78	0.33	0.44	0.44
	0	2	blue	OS06G0729500	31089544	31000000	31100000	0.7	0.54	0.48	0.41	0.39	0.34			1	1	turquoise	OS06G0116100	885834	800000	900000	0.43	0.02	0.52	0.21	0.2	0.34			1	OS01G0641000	25757795	25700000	25800000	0.48	0.19	0.78	0.33	0.44	0.44
	0	2	blue	OS06G0732000	31226653	31200000	31300000	0.71	0.5	0.62	0.24	0.21	0.33			1	1	turquoise	OS06G0125800	1383618	1300000	1400000	0.49	0.02	0.42	0.45	0.22	0.41			0	OS01G0641100	25762489	25700000	25800000	0.48	0.19	0.78	0.33	0.44	0.44
	0	2	blue	OS07G0101200	72958	0	100000	0.55	0.3	0.59	0.52	0.35	0.57			1	1	turquoise	OS06G0127100	1434770	1400000	1500000	0.48	0.06	0.41	0.45	0.18	0.41			0	OS01G0641700	25781934	25700000	25800000	0.48	0.19	0.78	0.33	0.44	0.44
	0	2	blue	OS07G0110200	560890	500000	600000	0.7	0.14	0.54	0.71	0.34	0.62			1	1	turquoise	OS06G0127800	1468583	1400000	1500000	0.48	0.06	0.41	0.45	0.18	0.41			0	OS01G0641750	25789657	25700000	25800000	0.48	0.19	0.78	0.33	0.44	0.44
	0	2	blue	OS07G0110500	583534	500000	600000	0.7	0.14	0.54	0.71	0.34	0.62			1	1	turquoise	OS06G0128700	1523290	1500000	1600000	0.52	0.08	0.47	0.41	0.17	0.39			0	OS01G0641800	25788671	25700000	25800000	0.48	0.19	0.78	0.33	0.44	0.44
	0	2	blue	OS07G0116900	928476	900000	1000000	0.62	0.1	0.63	0.66	0.24	0.71			1	1	turquoise	OS06G0129100	1539031	1500000	1600000	0.52	0.08	0.47	0.41	0.17	0.39			0	OS01G0642000	25792699	25700000	25800000	0.48	0.19	0.78	0.33	0.44	0.44
	0	2	blue	OS07G0118250	976321	900000	1000000	0.62	0.1	0.63	0.66	0.24	0.71			1	1	turquoise	OS06G0129400	1554973	1500000	1600000	0.52	0.08	0.47	0.41	0.17	0.39			0	OS01G0642100	25798769	25700000	25800000	0.48	0.19	0.78	0.33	0.44	0.44
	0	2	blue	OS07G0120800	1101854	1100000	1200000	0.48	0.14	0.5	0.54	0.25	0.59			1	1	turquoise	OS06G0130600	1640852	1600000	1700000	0.57	0.16	0.74	0.35	0.22	0.45			1	OS01G0642200	25801243	25800000	25900000	0.68	0.16	0.85	0.4	0.56	0.45
	0	2	blue	OS07G0121800	1143552	1100000	1200000	0.48	0.14	0.5	0.54	0.25	0.59			1	1	turquoise	OS06G0130800	1643799	1600000	1700000	0.57	0.16	0.74	0.35	0.22	0.45			0	OS01G0642600	25826696	25800000	25900000	0.68	0.16	0.85	0.4	0.56	0.45
	0	2	blue	OS07G0127600	1437292	1400000	1500000	0.45	0.49	0.47	0.56	0.32	0.62			1	1	turquoise	OS06G0131350	1674682	1600000	1700000	0.57	0.16	0.74	0.35	0.22	0.45			0	OS01G0642900	25843494	25800000	25900000	0.68	0.16	0.85	0.4	0.56	0.45
	0	2	blue	OS07G0154100	2870686	2800000	2900000	0.16	0.19	0.31	0.18	0.3	0.27			1	1	turquoise	OS06G0131400	1691885	1600000	1700000	0.57	0.16	0.74	0.35	0.22	0.45			0	OS01G0643800	25922976	25900000	26000000	0.78	0.25	0.93	0.4	0.64	0.4
	0	2	blue	OS07G0155100	2945227	2900000	3000000	0.13	0.14	0.28	0.2	0.32	0.31			1	1	turquoise	OS06G0131500	1691885	1600000	1700000	0.57	0.16	0.74	0.35	0.22	0.45			0	OS01G0644200	25931730	25900000	26000000	0.78	0.25	0.93	0.4	0.64	0.4
	0	2	blue	OS07G0158800	3152643	3100000	3200000	0.08	0.05	0.26	0.16	0.28	0.25			1	1	turquoise	OS06G0133400	1784324	1700000	1800000	0.6	0.07	0.85	0.58	0.27	0.78			0	OS01G0644500	25934883	25900000	26000000	0.78	0.25	0.93	0.4	0.64	0.4
	0	2	blue	OS07G0162400	3334136	3300000	3400000	0.47	0.16	0.76	0.53	0.3	0.81			1	1	turquoise	OS06G0133500	1785802	1700000	1800000	0.6	0.07	0.85	0.58	0.27	0.78			1	OS01G0644600	25949366	25900000	26000000	0.78	0.25	0.93	0.4	0.64	0.4
	0	2	blue	OS07G0164300	3450330	3400000	3500000	0.11	0.18	0.77	0.25	0.42	0.84			1	1	turquoise	OS06G0134000	1822028	1800000	1900000	0.6	0	0.77	0.6	0.26	0.74			0	OS01G0644900	25957753	25900000	26000000	0.78	0.25	0.93	0.4	0.64	0.4
	0	2	blue	OS07G0165700	3542189	3500000	3600000	0.07	0.17	0.66	0.22	0.43	0.73			1	1	turquoise	OS06G0140700	2137590	2100000	2200000	0.72	0.18	0.65	0.76	0.22	0.74			0	OS01G0645000	25961440	25900000	26000000	0.78	0.25	0.93	0.4	0.64	0.4
	0	2	blue	OS07G0166100	3569122	3500000	3600000	0.07	0.17	0.66	0.22	0.43	0.73			1	1	turquoise	OS06G0142700	2246692	2200000	2300000	0.61	0.19	0.68	0.65	0.3	0.74			0	OS01G0645200	25973568	25900000	26000000	0.78	0.25	0.93	0.4	0.64	0.4
	0	2	blue	OS07G0169300	3690095	3600000	3700000	0.1	0.17	0.8	0.25	0.55	0.84			1	1	turquoise	OS06G0143100	2262754	2200000	2300000	0.61	0.19	0.68	0.65	0.3	0.74			0	OS01G0645900	26034815	26000000	26100000	0.75	0.25	0.74	0.44	0.6	0.39
	0	2	blue	OS07G0170300	3731161	3700000	3800000	0.17	0.09	0.59	0.22	0.61	0.66			1	1	turquoise	OS06G0145200	2380595	2300000	2400000	0.89	0.19	0.71	0.9	0.41	0.76			0	OS01G0646000	26036642	26000000	26100000	0.75	0.25	0.74	0.44	0.6	0.39
	0	2	blue	OS07G0175600	3980211	3900000	4000000	0.46	0.36	0.33	0.49	0.4	0.31			1	1	turquoise	OS06G0146400	2439795	2400000	2500000	0.79	0.17	0.67	0.81	0.37	0.74			0	OS01G0646300	26045843	26000000	26100000	0.75	0.25	0.74	0.44	0.6	0.39
	0	2	blue	OS07G0178700	4143416	4100000	4200000	0.9	0.15	0.09	0.91	0.77	0.21			1	1	turquoise	OS06G0147400	2478394	2400000	2500000	0.79	0.17	0.67	0.81	0.37	0.74			0	OS01G0646400	26051925	26000000	26100000	0.75	0.25	0.74	0.44	0.6	0.39
	0	2	blue	OS07G0181500	4305620	4300000	4400000	0.8	0.03	0.05	0.78	0.66	0.19			1	1	turquoise	OS06G0149400	2558017	2500000	2600000	0.86	0.15	0.57	0.87	0.33	0.65			0	OS01G0646700	26064410	26000000	26100000	0.75	0.25	0.74	0.44	0.6	0.39
	0	2	blue	OS07G0182200	4339902	4300000	4400000	0.8	0.03	0.05	0.78	0.66	0.19			1	1	turquoise	OS06G0149700	2574179	2500000	2600000	0.86	0.15	0.57	0.87	0.33	0.65			0	OS01G0646800	26071738	26000000	26100000	0.75	0.25	0.74	0.44	0.6	0.39
	0	2	blue	OS07G0195200	5155561	5100000	5200000	0.11	0.12	0.57	0.24	0.42	0.66			1	1	turquoise	OS06G0150100	2586156	2500000	2600000	0.86	0.15	0.57	0.87	0.33	0.65			0	OS01G0647000	26075806	26000000	26100000	0.75	0.25	0.74	0.44	0.6	0.39
	0	2	blue	OS07G0199350	5366643	5300000	5400000	0.89	0.25	0.62	0.91	0.49	0.7			1	1	turquoise	OS06G0150400	2592248	2500000	2600000	0.86	0.15	0.57	0.87	0.33	0.65			0	OS01G0647100	26082198	26000000	26100000	0.75	0.25	0.74	0.44	0.6	0.39
	0	2	blue	OS07G0207400	5787547	5700000	5800000	0.12	0.25	0.62	0.27	0.33	0.7			1	1	turquoise	OS06G0151700	2663278	2600000	2700000	0.71	0.19	0.68	0.75	0.48	0.75			0	OS01G0647150	26078097	26000000	26100000	0.75	0.25	0.74	0.44	0.6	0.39
	0	2	blue	OS07G0207700	5806574	5800000	5900000	0.76	0.15	0.88	0.77	0.42	0.9			1	1	turquoise	OS06G0152600	2715128	2700000	2800000	0.65	0.19	0.63	0.72	0.43	0.75			0	OS01G0647200	26088337	26000000	26100000	0.75	0.25	0.74	0.44	0.6	0.39
	0	2	blue	OS07G0222300	6767271	6700000	6800000	0.77	0.19	0.7	0.85	0.46	0.84			1	1	turquoise	OS06G0153800	2774015	2700000	2800000	0.65	0.19	0.63	0.72	0.43	0.75			0	OS01G0647700	26106836	26100000	26200000	0.76	0.25	0.66	0.42	0.45	0.39
	0	2	blue	OS07G0223400	6822700	6800000	6900000	0.77	0.16	0.52	0.86	0.42	0.66			1	1	turquoise	OS06G0154200	2781480	2700000	2800000	0.65	0.19	0.63	0.72	0.43	0.75			0	OS01G0647800	26114140	26100000	26200000	0.76	0.25	0.66	0.42	0.45	0.39
	0	2	blue	OS07G0224000	6865346	6800000	6900000	0.77	0.16	0.52	0.86	0.42	0.66			1	1	turquoise	OS06G0157000	2910483	2900000	3000000	0.41	0.19	0.67	0.51	0.3	0.81			0	OS01G0647850	26119289	26100000	26200000	0.76	0.25	0.66	0.42	0.45	0.39
	0	2	blue	OS07G0229900	7235197	7200000	7300000	0.52	0.03	0.11	0.56	0.39	0.21			1	1	turquoise	OS06G0157900	2947702	2900000	3000000	0.41	0.19	0.67	0.51	0.3	0.81			0	OS01G0648000	26126165	26100000	26200000	0.76	0.25	0.66	0.42	0.45	0.39
	0	2	blue	OS07G0240400	7796981	7700000	7800000	0.5	0.22	0.16	0.62	0.34	0.29			1	1	turquoise	OS06G0158000	2949764	2900000	3000000	0.41	0.19	0.67	0.51	0.3	0.81			0	OS01G0648225	26119880	26100000	26200000	0.76	0.25	0.66	0.42	0.45	0.39
	0	2	blue	OS07G0242600	7942756	7900000	8000000	0.46	0.19	0.23	0.59	0.39	0.33			1	1	turquoise	OS06G0160100	3055907	3000000	3100000	0.45	0.21	0.64	0.54	0.33	0.8			0	OS01G0648500	26163786	26100000	26200000	0.76	0.25	0.66	0.42	0.45	0.39
	0	2	blue	OS07G0264100	9353167	9300000	9400000	0.56	0.28	0.2	0.69	0.47	0.18			1	1	turquoise	OS06G0160700	3086808	3000000	3100000	0.45	0.21	0.64	0.54	0.33	0.8			0	OS01G0648700	26177230	26100000	26200000	0.76	0.25	0.66	0.42	0.45	0.39
	0	2	blue	OS07G0270900	9972367	9900000	10000000	0.47	0.14	0.28	0.58	0.44	0.33			1	1	turquoise	OS06G0163300	3195612	3100000	3200000	0.29	0.13	0.51	0.36	0.25	0.58			0	OS01G0649000	26183883	26100000	26200000	0.76	0.25	0.66	0.42	0.45	0.39
	0	2	blue	OS07G0295800	11570246	11500000	11600000	0.48	0.26	0.55	0.62	0.25	0.79			1	1	turquoise	OS06G0164400	3273390	3200000	3300000	0.2	0.21	0.37	0.33	0.25	0.54			0	OS01G0649100	26190754	26100000	26200000	0.76	0.25	0.66	0.42	0.45	0.39
	0	2	blue	OS07G0405100	12424105	12400000	12500000	0.69	0.33	0.61	0.72	0.39	0.73			1	1	turquoise	OS06G0164500	3277665	3200000	3300000	0.2	0.21	0.37	0.33	0.25	0.54			0	OS01G0649200	26200285	26200000	26300000	0.87	0.2	0.65	0.45	0.54	0.33
	0	2	blue	OS07G0408100	12684320	12400000	12500000	0.69	0.33	0.61	0.72	0.39	0.73			1	1	turquoise	OS06G0165800	3314114	3300000	3400000	0.24	0.33	0.44	0.25	0.33	0.57			1	OS01G0649900	26222617	26200000	26300000	0.87	0.2	0.65	0.45	0.54	0.33
	0	2	blue	OS07G0421866	13589444	13500000	13600000	0.42	0.24	0.38	0.59	0.22	0.62			1	1	turquoise	OS06G0167400	3405405	3400000	3500000	0.33	0.34	0.4	0.22	0.37	0.53			0	OS01G0650000	26230738	26200000	26300000	0.87	0.2	0.65	0.45	0.54	0.33
	0	2	blue	OS07G0434100	14485762	14400000	14500000	0.38	0.27	0.42	0.52	0.23	0.61			1	1	turquoise	OS06G0168500	3448312	3400000	3500000	0.33	0.34	0.4	0.22	0.37	0.53			0	OS01G0650100	26235768	26200000	26300000	0.87	0.2	0.65	0.45	0.54	0.33
	0	2	blue	OS07G0438700	14741197	14700000	14800000	0.56	0.25	0.45	0.59	0.38	0.45			1	1	turquoise	OS06G0178700	3900488	3900000	4000000	0.07	0.13	0.65	0.17	0.48	0.72			0	OS01G0650700	26280346	26200000	26300000	0.87	0.2	0.65	0.45	0.54	0.33
	0	2	blue	OS07G0445800	15221477	15200000	15300000	0.48	0.32	0.41	0.7	0.2	0.73			1	1	turquoise	OS06G0181566	4034172	4000000	4100000	0.62	0	0.75	0.59	0.5	0.74			0	OS01G0650800	26285087	26200000	26300000	0.87	0.2	0.65	0.45	0.54	0.33
	0	2	blue	OS07G0456400	15874066	15800000	15900000	0.38	0.18	0.55	0.49	0.35	0.7			1	1	turquoise	OS06G0186400	4353377	4300000	4400000	0.7	0.4	0.64	0.32	0.39	0.35			0	OS01G0651100	26293489	26200000	26300000	0.87	0.2	0.65	0.45	0.54	0.33
	0	2	blue	OS07G0463600	16318851	16300000	16400000	0.44	0.49	0.43	0.55	0.29	0.56			1	1	turquoise	OS06G0192600	4667492	4600000	4700000	0.65	0.07	0.52	0.57	0.53	0.44			0	OS01G0651200	26300660	26300000	26400000	0.79	0.13	0.73	0.47	0.4	0.4
	0	2	blue	OS07G0471100	16886901	16800000	16900000	0.58	0.32	0.6	0.66	0.34	0.73			1	1	turquoise	OS06G0192800	4678838	4600000	4700000	0.65	0.07	0.52	0.57	0.53	0.44			0	OS01G0651300	26306238	26300000	26400000	0.79	0.13	0.73	0.47	0.4	0.4
	0	2	blue	OS07G0475900	17208207	17200000	17300000	0.16	0.24	0.38	0.31	0.24	0.5			1	1	turquoise	OS06G0193200	4700512	4700000	4800000	0.39	0.26	0.26	0.55	0.5	0.17			0	OS01G0651400	26309253	26300000	26400000	0.79	0.13	0.73	0.47	0.4	0.4
	0	2	blue	OS07G0492500	18363910	18300000	18400000	0.21	0	0.11	0.28	0.29	0.23			1	1	turquoise	OS06G0194900	4802509	4800000	4900000	0.26	0.32	0.35	0.35	0.34	0.28			1	OS01G0651800	26321416	26300000	26400000	0.79	0.13	0.73	0.47	0.4	0.4
	0	2	blue	OS07G0493033	18409226	18400000	18500000	0.24	0	0.11	0.25	0.24	0.16			1	1	turquoise	OS06G0195025	4797045	4700000	4800000	0.39	0.26	0.26	0.55	0.5	0.17			0	OS01G0651932	26364766	26300000	26400000	0.79	0.13	0.73	0.47	0.4	0.4
	0	2	blue	OS07G0494900	18504391	18500000	18600000	0.15	0.17	0.23	0.23	0.22	0.24			1	1	turquoise	OS06G0196200	4886693	4800000	4900000	0.26	0.32	0.35	0.35	0.34	0.28			1	OS01G0652000	26367912	26300000	26400000	0.79	0.13	0.73	0.47	0.4	0.4
	0	2	blue	OS07G0496250	18598157	18500000	18600000	0.15	0.17	0.23	0.23	0.22	0.24			1	1	turquoise	OS06G0196600	4900564	4900000	5000000	0.22	0.34	0.2	0.29	0.25	0.16			0	OS01G0652100	26374101	26300000	26400000	0.79	0.13	0.73	0.47	0.4	0.4
	0	2	blue	OS07G0505101	19094057	19000000	19100000	0.42	0.25	0.36	0.43	0.22	0.45			1	1	turquoise	OS06G0198800	5016651	5000000	5100000	0.14	0.14	0.17	0.24	0.25	0.21			0	OS01G0652300	26387037	26300000	26400000	0.79	0.13	0.73	0.47	0.4	0.4
	0	2	blue	OS07G0509200	19381731	19300000	19400000	0.64	0.25	0.59	0.31	0.25	0.34			1	1	turquoise	OS06G0208700	5555007	5500000	5600000	0.13	0.23	0.04	0.27	0.13	0.29			0	OS01G0652600	26392164	26300000	26400000	0.79	0.13	0.73	0.47	0.4	0.4
	0	2	blue	OS07G0516900	19921722	19900000	20000000	0.83	0.52	0.74	0.33	0.28	0.28			1	1	turquoise	OS06G0211300	5688697	5600000	5700000	0.66	0.18	0.07	0.46	0.55	0.22			1	OS01G0652800	26403477	26400000	26500000	0.7	0.14	0.68	0.39	0.34	0.39
	0	2	blue	OS07G0533800	20933256	20900000	21000000	0.53	0.54	0.57	0.31	0.44	0.48			1	1	turquoise	OS06G0214300	5813497	5800000	5900000	0.33	0.3	0.71	0.32	0.53	0.38			0	OS01G0653100	26418855	26400000	26500000	0.7	0.14	0.68	0.39	0.34	0.39
	0	2	blue	OS07G0545800	21614976	21600000	21700000	0.5	0.11	0.43	0.44	0.47	0.42			1	1	turquoise	OS06G0214850	5838622	5800000	5900000	0.33	0.3	0.71	0.32	0.53	0.38			0	OS01G0653200	26420263	26400000	26500000	0.7	0.14	0.68	0.39	0.34	0.39
	0	2	blue	OS07G0550900	21868527	21800000	21900000	0.4	0.14	0.36	0.34	0.36	0.32			1	1	turquoise	OS06G0215400	5876409	5800000	5900000	0.33	0.3	0.71	0.32	0.53	0.38			0	OS01G0653700	26449179	26400000	26500000	0.7	0.14	0.68	0.39	0.34	0.39
	0	2	blue	OS07G0553900	22059701	22000000	22100000	0.37	0.4	0.4	0.47	0.4	0.61			1	1	turquoise	OS06G0216200	5914285	5900000	6000000	0.06	0.32	0.71	0.25	0.52	0.34			0	OS01G0653800	26465951	26400000	26500000	0.7	0.14	0.68	0.39	0.34	0.39
	0	2	blue	OS07G0569000	22882250	22800000	22900000	0.66	0.19	0.53	0.47	0.29	0.38			1	1	turquoise	OS06G0216700	5931984	5900000	6000000	0.06	0.32	0.71	0.25	0.52	0.34			0	OS01G0654100	26514543	26500000	26600000	0.64	0.24	0.72	0.34	0.25	0.38
	0	2	blue	OS07G0570500	22991120	22900000	23000000	0.53	0.17	0.54	0.49	0.24	0.53			1	1	turquoise	OS06G0217300	5963309	5900000	6000000	0.06	0.32	0.71	0.25	0.52	0.34			0	OS01G0654100	26514545	26500000	26600000	0.64	0.24	0.72	0.34	0.25	0.38
	0	2	blue	OS07G0570550	22997412	22900000	23000000	0.53	0.17	0.54	0.49	0.24	0.53			1	1	turquoise	OS06G0217600	5984396	5900000	6000000	0.06	0.32	0.71	0.25	0.52	0.34			0	OS01G0654200	26527301	26500000	26600000	0.64	0.24	0.72	0.34	0.25	0.38
	0	2	blue	OS07G0571500	23074573	23000000	23100000	0.66	0.15	0.55	0.67	0.34	0.59			1	1	turquoise	OS06G0217900	6019597	6000000	6100000	0.19	0.32	0.71	0.28	0.43	0.26			1	OS01G0654300	26530279	26500000	26600000	0.64	0.24	0.72	0.34	0.25	0.38
	0	2	blue	OS07G0577500	23353071	23300000	23400000	0.67	0	0.67	0.59	0.44	0.59			1	1	turquoise	OS06G0218600	6086859	6000000	6100000	0.19	0.32	0.71	0.28	0.43	0.26			0	OS01G0654400	26532497	26500000	26600000	0.64	0.24	0.72	0.34	0.25	0.38
	0	2	blue	OS07G0585100	23753108	23700000	23800000	0.51	0.29	0.38	0.55	0.21	0.46			1	1	turquoise	OS06G0218800	6101061	6100000	6200000	0.27	0.28	0.71	0.32	0.42	0.26			1	OS01G0654500	26537108	26500000	26600000	0.64	0.24	0.72	0.34	0.25	0.38
	0	2	blue	OS07G0586000	23812506	23800000	23900000	0.61	0.2	0.51	0.54	0.18	0.47			1	1	turquoise	OS06G0219600	6155940	6100000	6200000	0.27	0.28	0.71	0.32	0.42	0.26			0	OS01G0654650	26533645	26500000	26600000	0.64	0.24	0.72	0.34	0.25	0.38
	0	2	blue	OS07G0587300	23903531	23900000	24000000	0.68	0.12	0.66	0.54	0.23	0.5			1	1	turquoise	OS06G0219700	6163651	6100000	6200000	0.27	0.28	0.71	0.32	0.42	0.26			0	OS01G0654800	26565249	26500000	26600000	0.64	0.24	0.72	0.34	0.25	0.38
	0	2	blue	OS07G0595800	24244101	24200000	24300000	0.53	0.06	0.56	0.56	0.24	0.61			1	1	turquoise	OS06G0220600	6214434	6200000	6300000	0.51	0.22	0.69	0.21	0.35	0.3			0	OS01G0655300	26599136	26500000	26600000	0.64	0.24	0.72	0.34	0.25	0.38
	0	2	blue	OS07G0603500	24687733	24600000	24700000	0.53	0.24	0.26	0.57	0.15	0.4			1	1	turquoise	OS06G0221200	6250718	6200000	6300000	0.51	0.22	0.69	0.21	0.35	0.3			0	OS01G0655400	26608476	26600000	26700000	0.7	0.19	0.78	0.32	0.24	0.38
	0	2	blue	OS07G0618600	25530941	25500000	25600000	0.64	0.22	0.52	0.75	0.35	0.7			1	1	turquoise	OS06G0223800	6406389	6400000	6500000	0.42	0	0.73	0.32	0.32	0.53			0	OS01G0655400	26604359	26600000	26700000	0.7	0.19	0.78	0.32	0.24	0.38
	0	2	blue	OS07G0620300	25640901	25600000	25700000	0.81	0.14	0.66	0.77	0.32	0.66			1	1	turquoise	OS06G0226500	6556697	6500000	6600000	0.28	0	0.72	0.22	0.39	0.53			0	OS01G0655500	26611799	26600000	26700000	0.7	0.19	0.78	0.32	0.24	0.38
	0	2	blue	OS07G0628400	26039311	26000000	26100000	0.75	0.35	0.61	0.65	0.33	0.54			1	1	turquoise	OS06G0226700	6571018	6500000	6600000	0.28	0	0.72	0.22	0.39	0.53			0	OS01G0655500	26617173	26600000	26700000	0.7	0.19	0.78	0.32	0.24	0.38
	0	2	blue	OS07G0633500	26296167	26200000	26300000	0.89	0.29	0.68	0.91	0.53	0.75			1	1	turquoise	OS06G0227300	6605889	6600000	6700000	0.22	0	0.76	0.2	0.39	0.62			1	OS01G0655800	26628877	26600000	26700000	0.7	0.19	0.78	0.32	0.24	0.38
	0	2	blue	OS07G0635300	26375648	26300000	26400000	0.73	0.24	0.52	0.76	0.31	0.62			1	1	turquoise	OS06G0228200	6653002	6600000	6700000	0.22	0	0.76	0.2	0.39	0.62			1	OS01G0656200	26652966	26600000	26700000	0.7	0.19	0.78	0.32	0.24	0.38
	0	2	blue	OS07G0636100	26412975	26400000	26500000	0.72	0.27	0.51	0.75	0.41	0.61			1	1	turquoise	OS06G0228500	6678245	6600000	6700000	0.22	0	0.76	0.2	0.39	0.62			0	OS01G0656400	26688416	26600000	26700000	0.7	0.19	0.78	0.32	0.24	0.38
	0	2	blue	OS07G0637100	26471576	26400000	26500000	0.72	0.27	0.51	0.75	0.41	0.61			1	1	turquoise	OS06G0229200	6716194	6700000	6800000	0.27	0.02	0.74	0.28	0.3	0.61			1	OS01G0656600	26701573	26700000	26800000	0.66	0.23	0.64	0.32	0.28	0.34
	0	2	blue	OS07G0638100	26542983	26500000	26600000	0.7	0.16	0.53	0.73	0.27	0.61			1	1	turquoise	OS06G0229400	6736085	6700000	6800000	0.27	0.02	0.74	0.28	0.3	0.61			0	OS01G0656900	26717834	26700000	26800000	0.66	0.23	0.64	0.32	0.28	0.34
	0	2	blue	OS07G0645100	26891049	26800000	26900000	0.78	0.28	0.36	0.82	0.33	0.5			1	1	turquoise	OS06G0234200	6990980	6900000	7000000	0.23	0	0.71	0.28	0.34	0.55			1	OS01G0657400	26735164	26700000	26800000	0.66	0.23	0.64	0.32	0.28	0.34
	0	2	blue	OS07G0656100	27594190	27500000	27600000	0.45	0.27	0.24	0.51	0.25	0.29			1	1	turquoise	OS06G0234600	7008330	7000000	7100000	0.28	0.12	0.72	0.3	0.3	0.58			1	OS01G0658400	26784353	26700000	26800000	0.66	0.23	0.64	0.32	0.28	0.34
	0	2	blue	OS07G0657500	27684419	27600000	27700000	0.18	0.29	0.26	0.27	0.18	0.29			1	1	turquoise	OS06G0236300	7093925	7000000	7100000	0.28	0.12	0.72	0.3	0.3	0.58			0	OS01G0658450	26781324	26700000	26800000	0.66	0.23	0.64	0.32	0.28	0.34
	0	2	blue	OS07G0659100	27776497	27700000	27800000	0.31	0.06	0.26	0.36	0.2	0.33			1	1	turquoise	OS06G0237800	7161351	7100000	7200000	0.36	0	0.73	0.36	0.35	0.59			0	OS01G0658500	26788557	26700000	26800000	0.66	0.23	0.64	0.32	0.28	0.34
	0	2	blue	OS07G0659800	27807792	27800000	27900000	0.18	0.2	0.25	0.36	0.23	0.44			1	1	turquoise	OS06G0238300	7191440	7100000	7200000	0.36	0	0.73	0.36	0.35	0.59			0	OS01G0658900	26805467	26800000	26900000	0.58	0.2	0.67	0.37	0.34	0.43
	0	2	blue	OS07G0661600	27921192	27900000	28000000	0.23	0.22	0.36	0.37	0.31	0.48			1	1	turquoise	OS06G0239200	7230221	7200000	7300000	0.55	0.03	0.55	0.56	0.54	0.51			1	OS01G0659200	26811872	26800000	26900000	0.58	0.2	0.67	0.37	0.34	0.43
	0	2	blue	OS07G0662600	27945178	27900000	28000000	0.23	0.22	0.36	0.37	0.31	0.48			1	1	turquoise	OS06G0239500	7247884	7200000	7300000	0.55	0.03	0.55	0.56	0.54	0.51			0	OS01G0659400	26823850	26800000	26900000	0.58	0.2	0.67	0.37	0.34	0.43
	0	2	blue	OS07G0668300	28224898	28200000	28300000	0.34	0.36	0.3	0.39	0.17	0.39			1	1	turquoise	OS06G0239700	7260409	7200000	7300000	0.55	0.03	0.55	0.56	0.54	0.51			0	OS01G0659800	26862081	26800000	26900000	0.58	0.2	0.67	0.37	0.34	0.43
	0	2	blue	OS07G0673100	28451200	28400000	28500000	0.49	0.17	0.31	0.46	0.4	0.26			1	1	turquoise	OS06G0247000	7629550	7600000	7700000	0.18	0.03	0	0.27	0.27	0.17			1	OS01G0659900	26872217	26800000	26900000	0.58	0.2	0.67	0.37	0.34	0.43
	0	2	blue	OS07G0676600	28649695	28600000	28700000	0.19	0.04	0.11	0.24	0.22	0.14			1	1	turquoise	OS06G0247500	7654307	7600000	7700000	0.18	0.03	0	0.27	0.27	0.17			0	OS01G0660000	26879891	26800000	26900000	0.58	0.2	0.67	0.37	0.34	0.43
	0	2	blue	OS07G0681400	28889240	28800000	28900000	0.11	0.11	0.33	0.15	0.26	0.33			1	1	turquoise	OS06G0247500	7649622	7600000	7700000	0.18	0.03	0	0.27	0.27	0.17			1	OS01G0660200	26885484	26800000	26900000	0.58	0.2	0.67	0.37	0.34	0.43
	0	2	blue	OS07G0685400	29099758	29000000	29100000	0.36	0.2	0.28	0.42	0.44	0.44			1	1	turquoise	OS06G0247900	7674776	7600000	7700000	0.18	0.03	0	0.27	0.27	0.17			0	OS01G0660300	26895926	26800000	26900000	0.58	0.2	0.67	0.37	0.34	0.43
	0	2	blue	OS08G0101600	91868	0	100000	0.5	0.05	0.45	0.31	0.29	0.33			1	1	turquoise	OS06G0255400	8069983	8000000	8100000	0.58	0.31	0.5	0.72	0.39	0.7			0	OS01G0660550	26913460	26900000	27000000	0.53	0.21	0.41	0.55	0.35	0.42
	0	2	blue	OS08G0104300	228236	200000	300000	0.56	0.09	0.46	0.34	0.25	0.3			1	1	turquoise	OS06G0255900	8116249	8100000	8200000	0.36	0.29	0.45	0.57	0.46	0.7			0	OS01G0660700	26924486	26900000	27000000	0.53	0.21	0.41	0.55	0.35	0.42
	0	2	blue	OS08G0106100	318292	300000	400000	0.51	0.1	0.56	0.31	0.31	0.37			1	1	turquoise	OS06G0256500	8152444	8100000	8200000	0.36	0.29	0.45	0.57	0.46	0.7			0	OS01G0660800	26968891	26900000	27000000	0.53	0.21	0.41	0.55	0.35	0.42
	0	2	blue	OS08G0112700	679358	600000	700000	0.49	0.06	0.65	0.53	0.34	0.66			1	1	turquoise	OS06G0257200	8198058	8100000	8200000	0.36	0.29	0.45	0.57	0.46	0.7			0	OS01G0660850	26968815	26900000	27000000	0.53	0.21	0.41	0.55	0.35	0.42
	0	2	blue	OS08G0128000	1600851	1600000	1700000	0.64	0.47	0.41	0.63	0.39	0.45			1	1	turquoise	OS06G0257600	8236902	8200000	8300000	0.42	0.32	0.52	0.53	0.45	0.69			0	OS01G0660900	26971446	26900000	27000000	0.53	0.21	0.41	0.55	0.35	0.42
	0	2	blue	OS08G0128500	1619222	1600000	1700000	0.64	0.47	0.41	0.63	0.39	0.45			1	1	turquoise	OS06G0264500	8739433	8700000	8800000	0.43	0.43	0.27	0.56	0.47	0.19			0	OS01G0661000	26975616	26900000	27000000	0.53	0.21	0.41	0.55	0.35	0.42
	0	2	blue	OS08G0129500	1652609	1600000	1700000	0.64	0.47	0.41	0.63	0.39	0.45			1	1	turquoise	OS06G0266800	8848833	8800000	8900000	0.45	0.56	0.54	0.53	0.51	0.71			0	OS01G0661400	27004281	27000000	27100000	0.55	0.15	0.2	0.64	0.51	0.17
	0	2	blue	OS08G0129700	1667028	1600000	1700000	0.64	0.47	0.41	0.63	0.39	0.45			1	1	turquoise	OS06G0267500	8882614	8800000	8900000	0.45	0.56	0.54	0.53	0.51	0.71			0	OS01G0661500	27008803	27000000	27100000	0.55	0.15	0.2	0.64	0.51	0.17
	0	2	blue	OS08G0130550	1720507	1700000	1800000	0.64	0.41	0.41	0.62	0.33	0.45			1	1	turquoise	OS06G0274800	9328206	9300000	9400000	0.47	0.41	0.36	0.83	0.69	0.52			0	OS01G0661650	27018815	27000000	27100000	0.55	0.15	0.2	0.64	0.51	0.17
	0	2	blue	OS08G0133600	1914052	1900000	2000000	0.46	0.44	0.41	0.5	0.32	0.44			1	1	turquoise	OS06G0275500	9353713	9300000	9400000	0.47	0.41	0.36	0.83	0.69	0.52			0	OS01G0662300	27041773	27000000	27100000	0.55	0.15	0.2	0.64	0.51	0.17
	0	2	blue	OS08G0138200	2140382	2100000	2200000	0.79	0.05	0.49	0.77	0.33	0.54			1	1	turquoise	OS06G0278450	9633342	9600000	9700000	0.31	0.32	0.26	0.41	0.34	0.22			0	OS01G0662600	27050417	27000000	27100000	0.55	0.15	0.2	0.64	0.51	0.17
	0	2	blue	OS08G0138500	2151526	2100000	2200000	0.79	0.05	0.49	0.77	0.33	0.54			1	1	turquoise	OS06G0282000	9872417	9800000	9900000	0.35	0.33	0.34	0.42	0.44	0.26			0	OS01G0662700	27054574	27000000	27100000	0.55	0.15	0.2	0.64	0.51	0.17
	0	2	blue	OS08G0144400	2514517	2500000	2600000	0.21	0.07	0.38	0.21	0.36	0.45			1	1	turquoise	OS06G0283300	10009636	10000000	10100000	0.3	0.17	0.29	0.34	0.41	0.22			0	OS01G0662800	27056849	27000000	27100000	0.55	0.15	0.2	0.64	0.51	0.17
	0	2	blue	OS08G0149100	2818078	2800000	2900000	0.31	0.18	0.55	0.38	0.5	0.63			1	1	turquoise	OS06G0284200	10087094	10000000	10100000	0.3	0.17	0.29	0.34	0.41	0.22			0	OS01G0663051	27064276	27000000	27100000	0.55	0.15	0.2	0.64	0.51	0.17
	0	2	blue	OS08G0152800	3026892	3000000	3100000	0.16	0.18	0.52	0.33	0.45	0.66			1	1	turquoise	OS06G0286400	10374591	10300000	10400000	0.28	0.15	0.24	0.35	0.4	0.19			1	OS01G0663300	27081819	27000000	27100000	0.55	0.15	0.2	0.64	0.51	0.17
	0	2	blue	OS08G0180500	4713705	4700000	4800000	0.73	0.46	0.67	0.6	0.37	0.56			1	1	turquoise	OS06G0288100	10471225	10400000	10500000	0.36	0.29	0.3	0.37	0.39	0.21			0	OS01G0663400	27091585	27000000	27100000	0.55	0.15	0.2	0.64	0.51	0.17
	0	2	blue	OS08G0187700	5128123	5100000	5200000	0.53	0.27	0.44	0.34	0.31	0.37			1	1	turquoise	OS06G0296700	10960700	10900000	11000000	0.3	0.25	0.24	0.46	0.39	0.17			0	OS01G0663500	27095458	27000000	27100000	0.55	0.15	0.2	0.64	0.51	0.17
	0	2	blue	OS08G0194900	5543765	5500000	5600000	0.33	0.23	0.63	0.45	0.33	0.71			1	1	turquoise	OS06G0301000	11242796	11200000	11300000	0.44	0.31	0.19	0.58	0.44	0.15			0	OS01G0663800	27110014	27100000	27200000	0.38	0.1	0.14	0.47	0.39	0.1
	0	2	blue	OS08G0203700	6040528	6000000	6100000	0.33	0.21	0.47	0.46	0.35	0.62			1	1	turquoise	OS06G0302000	11314276	11300000	11400000	0.62	0.17	0.14	0.7	0.52	0.14			0	OS01G0664000	27115631	27100000	27200000	0.38	0.1	0.14	0.47	0.39	0.1
	0	2	blue	OS08G0225000	7614842	7600000	7700000	0.45	0.21	0.4	0.67	0.29	0.71			1	1	turquoise	OS06G0304500	11483108	11400000	11500000	0.54	0.12	0.09	0.59	0.43	0.16			0	OS01G0664100	27123488	27100000	27200000	0.38	0.1	0.14	0.47	0.39	0.1
	0	2	blue	OS08G0230800	7982512	7900000	8000000	0.59	0.22	0.52	0.53	0.31	0.49			1	1	turquoise	OS06G0304600	11494269	11400000	11500000	0.54	0.12	0.09	0.59	0.43	0.16			0	OS01G0665200	27171290	27100000	27200000	0.38	0.1	0.14	0.47	0.39	0.1
	0	2	blue	OS08G0241600	8594472	8500000	8600000	0.2	0.1	0.51	0.2	0.31	0.45			1	1	turquoise	OS06G0306300	11559570	11500000	11600000	0.43	0.1	0.03	0.5	0.35	0.07			0	OS01G0665400	27185635	27100000	27200000	0.38	0.1	0.14	0.47	0.39	0.1
	0	2	blue	OS08G0301600	12431026	12400000	12500000	0.47	0.35	0.36	0.52	0.34	0.48			1	1	turquoise	OS06G0315000	12117309	12100000	12200000	0.62	0	0.61	0.54	0.34	0.49			0	OS01G0665500	27197158	27100000	27200000	0.38	0.1	0.14	0.47	0.39	0.1
	0	2	blue	OS08G0310100	13072680	13000000	13100000	0.53	0.35	0.4	0.59	0.43	0.53			1	1	turquoise	OS06G0318800	12360112	12300000	12400000	0.59	0	0.61	0.48	0.23	0.44			0	OS01G0665900	27220793	27200000	27300000	0.41	0.29	0.23	0.47	0.36	0.15
	0	2	blue	OS08G0323000	14113578	14100000	14200000	0.62	0.36	0.51	0.6	0.5	0.54			1	1	turquoise	OS06G0320000	12432551	12400000	12500000	0.61	0.03	0.51	0.53	0.2	0.44			1	OS01G0666000	27230292	27200000	27300000	0.41	0.29	0.23	0.47	0.36	0.15
	0	2	blue	OS08G0332700	14732048	14700000	14800000	0.46	0.28	0.4	0.47	0.4	0.45			1	1	turquoise	OS06G0321700	12537158	12500000	12600000	0.54	0	0.54	0.52	0.28	0.5			0	OS01G0666200	27236519	27200000	27300000	0.41	0.29	0.23	0.47	0.36	0.15
	0	2	blue	OS08G0338700	15236363	15200000	15300000	0.61	0.27	0.38	0.49	0.37	0.36			1	1	turquoise	OS06G0326500	12801432	12800000	12900000	0.57	0	0.48	0.52	0.37	0.45			0	OS01G0666500	27246045	27200000	27300000	0.41	0.29	0.23	0.47	0.36	0.15
	0	2	blue	OS08G0369200	17199310	17100000	17200000	0.43	0.21	0.4	0.38	0.27	0.37			1	1	turquoise	OS06G0335900	13389882	13300000	13400000	0.5	0.23	0.56	0.46	0.28	0.5			1	OS01G0666600	27246279	27200000	27300000	0.41	0.29	0.23	0.47	0.36	0.15
	0	2	blue	OS08G0385900	18189406	18100000	18200000	0.43	0.15	0.46	0.36	0.38	0.39			1	1	turquoise	OS06G0493100	17068612	17000000	17100000	0.47	0	0.51	0.48	0.4	0.51			0	OS01G0666800	27257387	27200000	27300000	0.41	0.29	0.23	0.47	0.36	0.15
	0	2	blue	OS08G0386900	18266806	18200000	18300000	0.42	0.13	0.5	0.37	0.39	0.46			1	1	turquoise	OS06G0495700	17275641	17200000	17300000	0.4	0	0.42	0.39	0.31	0.4			1	OS01G0666900	27266859	27200000	27300000	0.41	0.29	0.23	0.47	0.36	0.15
	0	2	blue	OS08G0397900	18956803	18900000	19000000	0.58	0.11	0.38	0.6	0.34	0.5			1	1	turquoise	OS06G0503400	17836976	17800000	17900000	0.37	0	0.42	0.33	0.32	0.4			0	OS01G0666950	27266745	27200000	27300000	0.41	0.29	0.23	0.47	0.36	0.15
	0	2	blue	OS08G0402600	19215829	19200000	19300000	0.68	0.05	0.66	0.5	0.36	0.46			1	1	turquoise	OS06G0507400	18086698	18000000	18100000	0.47	0.03	0.52	0.41	0.28	0.47			0	OS01G0667100	27273931	27200000	27300000	0.41	0.29	0.23	0.47	0.36	0.15
	0	2	blue	OS08G0436100	21190225	21100000	21200000	0.9	0.33	0.57	0.48	0.51	0.36			1	1	turquoise	OS06G0524500	19421854	19400000	19500000	0.6	0.3	0.52	0.68	0.38	0.73			1	OS01G0667600	27301548	27300000	27400000	0.31	0.55	0.3	0.61	0.42	0.27
	0	2	blue	OS08G0445700	21722267	21700000	21800000	0.8	0.42	0.77	0.54	0.6	0.49			1	1	turquoise	OS06G0529900	19701309	19700000	19800000	0.52	0.16	0.48	0.63	0.31	0.66			0	OS01G0667725	27303408	27300000	27400000	0.31	0.55	0.3	0.61	0.42	0.27
	0	2	blue	OS08G0453733	22219476	22200000	22300000	0.94	0.15	0.09	0.94	0.66	0.27			1	1	turquoise	OS06G0530200	19730691	19700000	19800000	0.52	0.16	0.48	0.63	0.31	0.66			0	OS01G0667800	27320807	27300000	27400000	0.31	0.55	0.3	0.61	0.42	0.27
	0	2	blue	OS08G0468700	23055631	23000000	23100000	0.89	0.23	0.81	0.91	0.32	0.86			1	1	turquoise	OS06G0531900	19870004	19800000	19900000	0.52	0.12	0.55	0.56	0.27	0.6			0	OS01G0667900	27327025	27300000	27400000	0.31	0.55	0.3	0.61	0.42	0.27
	0	2	blue	OS08G0475400	23418742	23400000	23500000	0.89	0.14	0.84	0.89	0.57	0.85			1	1	turquoise	OS06G0536100	20089203	20000000	20100000	0.53	0.16	0.47	0.55	0.3	0.52			1	OS01G0668100	27341950	27300000	27400000	0.31	0.55	0.3	0.61	0.42	0.27
	0	2	blue	OS08G0481700	23818978	23800000	23900000	0.17	0.16	0.26	0.25	0.33	0.35			1	1	turquoise	OS06G0538400	20179043	20100000	20200000	0.43	0.17	0.43	0.53	0.27	0.55			0	OS01G0668200	27354111	27300000	27400000	0.31	0.55	0.3	0.61	0.42	0.27
	0	2	blue	OS08G0484700	23951421	23900000	24000000	0.18	0.16	0.06	0.29	0.17	0.09			1	1	turquoise	OS06G0538900	20224692	20200000	20300000	0.44	0.14	0.47	0.55	0.26	0.63			0	OS01G0668300	27357348	27300000	27400000	0.31	0.55	0.3	0.61	0.42	0.27
	0	2	blue	OS08G0486100	24037055	24000000	24100000	0.14	0.11	0	0.21	0.1	0.08			1	1	turquoise	OS06G0543400	20492271	20400000	20500000	0.61	0.16	0.61	0.74	0.37	0.81			0	OS01G0668600	27377698	27300000	27400000	0.31	0.55	0.3	0.61	0.42	0.27
	0	2	blue	OS08G0487000	24079623	24000000	24100000	0.14	0.11	0	0.21	0.1	0.08			1	1	turquoise	OS06G0548100	20737650	20700000	20800000	0.56	0.14	0.61	0.61	0.36	0.71			0	OS01G0668700	27390795	27300000	27400000	0.31	0.55	0.3	0.61	0.42	0.27
	0	2	blue	OS08G0487500	24114250	24100000	24200000	0.37	0.09	0.19	0.36	0.32	0.26			1	1	turquoise	OS06G0554300	21069848	21000000	21100000	0.45	0.04	0.6	0.47	0.41	0.6			0	OS01G0668901	27386571	27300000	27400000	0.31	0.55	0.3	0.61	0.42	0.27
	0	2	blue	OS08G0488800	24159931	24100000	24200000	0.37	0.09	0.19	0.36	0.32	0.26			1	1	turquoise	OS06G0556000	21185223	21100000	21200000	0.51	0.09	0.47	0.57	0.45	0.55			0	OS01G0669100	27420084	27400000	27500000	0.47	0.57	0.37	0.52	0.45	0.22
	0	2	blue	OS08G0496900	24542169	24500000	24600000	0.08	0.27	0.18	0.22	0.22	0.17			1	1	turquoise	OS06G0564100	21686010	21600000	21700000	0.68	0.49	0.65	0.77	0.46	0.8			0	OS01G0670100	27476781	27400000	27500000	0.47	0.57	0.37	0.52	0.45	0.22
	0	2	blue	OS08G0500300	24704612	24700000	24800000	0.1	0.09	0.34	0.1	0.21	0.2			1	1	turquoise	OS06G0564300	21695353	21600000	21700000	0.68	0.49	0.65	0.77	0.46	0.8			0	OS01G0670600	27496509	27400000	27500000	0.47	0.57	0.37	0.52	0.45	0.22
	0	2	blue	OS08G0504600	24938716	24900000	25000000	0.16	0.11	0.28	0.22	0.29	0.32			1	1	turquoise	OS06G0564500	21703282	21700000	21800000	0.65	0.49	0.64	0.77	0.46	0.82			1	OS01G0670800	27506654	27500000	27600000	0.2	0.48	0.34	0.26	0.25	0.13
	0	2	blue	OS08G0504600	24944531	24900000	25000000	0.16	0.11	0.28	0.22	0.29	0.32			1	1	turquoise	OS06G0567000	21882930	21800000	21900000	0.73	0	0.75	0.69	0.52	0.7			0	OS01G0672100	27560681	27500000	27600000	0.2	0.48	0.34	0.26	0.25	0.13
	0	2	blue	OS08G0506700	25089523	25000000	25100000	0.08	0.24	0.41	0.21	0.26	0.51			1	1	turquoise	OS06G0567900	21951201	21900000	22000000	0.89	0	0.78	0.76	0.61	0.66			0	OS01G0672300	27595166	27500000	27600000	0.2	0.48	0.34	0.26	0.25	0.13
	0	2	blue	OS08G0508600	25206777	25200000	25300000	0.06	0.19	0.44	0.24	0.32	0.55			1	1	turquoise	OS06G0570100	22082485	22000000	22100000	0.8	0	0.84	0.69	0.45	0.67			0	OS01G0672400	27601505	27600000	27700000	0.33	0.65	0.5	0.28	0.24	0.25
	0	2	blue	OS08G0509400	25266935	25200000	25300000	0.06	0.19	0.44	0.24	0.32	0.55			1	1	turquoise	OS06G0570600	22095900	22000000	22100000	0.8	0	0.84	0.69	0.45	0.67			0	OS01G0672500	27608639	27600000	27700000	0.33	0.65	0.5	0.28	0.24	0.25
	0	2	blue	OS08G0520400	25870277	25800000	25900000	0.16	0.23	0.62	0.2	0.51	0.67			1	1	turquoise	OS06G0574500	22307181	22300000	22400000	0.17	0.16	0.49	0.14	0.49	0.61			0	OS01G0672700	27624723	27600000	27700000	0.33	0.65	0.5	0.28	0.24	0.25
	0	2	blue	OS08G0537800	26885826	26800000	26900000	0.62	0.12	0.46	0.36	0.24	0.31			1	1	turquoise	OS06G0574550	22316330	22300000	22400000	0.17	0.16	0.49	0.14	0.49	0.61			0	OS01G0672800	27633082	27600000	27700000	0.33	0.65	0.5	0.28	0.24	0.25
	0	2	blue	OS08G0539600	26982655	26900000	27000000	0.5	0.21	0.51	0.3	0.22	0.36			1	1	turquoise	OS06G0578700	22522400	22500000	22600000	0.16	0.21	0.54	0.1	0.56	0.67			0	OS01G0673300	27656267	27600000	27700000	0.33	0.65	0.5	0.28	0.24	0.25
	0	2	blue	OS08G0546533	27374678	27300000	27400000	0.66	0.21	0.44	0.73	0.32	0.58			1	1	turquoise	OS06G0581000	22664963	22600000	22700000	0.11	0.11	0.54	0.12	0.59	0.65			1	OS01G0673600	27671611	27600000	27700000	0.33	0.65	0.5	0.28	0.24	0.25
	0	2	blue	OS08G0546700	27378939	27300000	27400000	0.66	0.21	0.44	0.73	0.32	0.58			1	1	turquoise	OS06G0588900	23102007	23100000	23200000	0.5	0.09	0.37	0.44	0.27	0.38			0	OS01G0673650	27668621	27600000	27700000	0.33	0.65	0.5	0.28	0.24	0.25
	0	2	blue	OS08G0547000	27397948	27300000	27400000	0.66	0.21	0.44	0.73	0.32	0.58			1	1	turquoise	OS06G0589500	23119059	23100000	23200000	0.5	0.09	0.37	0.44	0.27	0.38			0	OS01G0673800	27681560	27600000	27700000	0.33	0.65	0.5	0.28	0.24	0.25
	0	2	blue	OS08G0548300	27502328	27500000	27600000	0.69	0	0.62	0.69	0.28	0.65			1	1	turquoise	OS06G0591600	23243257	23200000	23300000	0.37	0.24	0.37	0.37	0.24	0.37			0	OS01G0673800	27680016	27600000	27700000	0.33	0.65	0.5	0.28	0.24	0.25
	0	2	blue	OS08G0554050	27708166	27700000	27800000	0.58	0.01	0.48	0.59	0.19	0.54			1	1	turquoise	OS06G0594100	23343928	23300000	23400000	0.43	0.28	0.4	0.45	0.3	0.4			0	OS01G0673900	27682550	27600000	27700000	0.33	0.65	0.5	0.28	0.24	0.25
	0	2	blue	OS08G0557600	27899853	27800000	27900000	0.68	0.05	0.72	0.67	0.22	0.71			1	1	turquoise	OS06G0594400	23367376	23300000	23400000	0.43	0.28	0.4	0.45	0.3	0.4			1	OS01G0674000	27691968	27600000	27700000	0.33	0.65	0.5	0.28	0.24	0.25
	0	2	blue	OS08G0558900	27966196	27900000	28000000	0.74	0	0.74	0.71	0.2	0.71			1	1	turquoise	OS06G0603600	23879853	23800000	23900000	0.48	0.15	0.38	0.63	0.25	0.57			0	OS01G0674400	27714540	27700000	27800000	0.37	0.64	0.63	0.29	0.31	0.32
	0	2	blue	OS08G0562200	28149227	28100000	28200000	0.62	0.36	0.55	0.74	0.27	0.75			1	1	turquoise	OS06G0606700	24089944	24000000	24100000	0.55	0.16	0.51	0.68	0.27	0.72			0	OS01G0674700	27725579	27700000	27800000	0.37	0.64	0.63	0.29	0.31	0.32
	0	2	blue	OS09G0106200	624458	600000	700000	0.59	0.43	0.48	0.7	0.42	0.64			1	1	turquoise	OS06G0609450	24267042	24200000	24300000	0.49	0.24	0.46	0.53	0.27	0.55			1	OS01G0674800	27737142	27700000	27800000	0.37	0.64	0.63	0.29	0.31	0.32
	0	2	blue	OS09G0108400	799487	700000	800000	0.65	0.23	0.55	0.73	0.42	0.69			1	1	turquoise	OS06G0612800	24491993	24400000	24500000	0.42	0.46	0.49	0.52	0.34	0.8			0	OS01G0675100	27747887	27700000	27800000	0.37	0.64	0.63	0.29	0.31	0.32
	0	2	blue	OS09G0116400	1298966	1200000	1300000	0.77	0.62	0.55	0.68	0.42	0.51			1	1	turquoise	OS06G0622700	25041945	25000000	25100000	0.79	0.04	0.73	0.54	0.53	0.46			0	OS01G0675500	27760333	27700000	27800000	0.37	0.64	0.63	0.29	0.31	0.32
	0	2	blue	OS09G0123200	1795020	1700000	1800000	0.84	0.6	0.66	0.72	0.36	0.54			1	1	turquoise	OS06G0623300	25076452	25000000	25100000	0.79	0.04	0.73	0.54	0.53	0.46			0	OS01G0675700	27777432	27700000	27800000	0.37	0.64	0.63	0.29	0.31	0.32
	0	2	blue	OS09G0129400	2288236	2200000	2300000	0.8	0.67	0.77	0.76	0.34	0.76			1	1	turquoise	OS06G0633100	25655524	25600000	25700000	0.72	0.18	0.57	0.61	0.48	0.52			1	OS01G0675800	27782265	27700000	27800000	0.37	0.64	0.63	0.29	0.31	0.32
	0	2	blue	OS09G0241700	3141918	3400000	3500000	0.79	0.62	0.68	0.81	0.35	0.76			1	1	turquoise	OS06G0636700	25876328	25800000	25900000	0.56	0.24	0.41	0.62	0.41	0.48			0	OS01G0676900	27833978	27800000	27900000	0.38	0.44	0.46	0.29	0.31	0.23
	0	2	blue	OS09G0247101	3573883	3500000	3600000	0.82	0.7	0.76	0.83	0.38	0.81			1	1	turquoise	OS06G0637500	25900813	25900000	26000000	0.54	0.31	0.5	0.59	0.29	0.59			0	OS01G0677100	27844850	27800000	27900000	0.38	0.44	0.46	0.29	0.31	0.23
	0	2	blue	OS09G0293400	6947883	6900000	7000000	0.36	0.18	0.48	0.46	0.35	0.61			1	1	turquoise	OS06G0639100	25969532	25900000	26000000	0.54	0.31	0.5	0.59	0.29	0.59			0	OS01G0677400	27854298	27800000	27900000	0.38	0.44	0.46	0.29	0.31	0.23
	0	2	blue	OS09G0293900	6990927	6900000	7000000	0.36	0.18	0.48	0.46	0.35	0.61			1	1	turquoise	OS06G0643500	26227109	26200000	26300000	0.31	0.47	0.33	0.26	0.28	0.32			0	OS01G0677900	27868771	27800000	27900000	0.38	0.44	0.46	0.29	0.31	0.23
	0	2	blue	OS09G0298400	7271228	7200000	7300000	0.21	0.3	0.41	0.36	0.29	0.57			1	1	turquoise	OS06G0644200	26272898	26200000	26300000	0.31	0.47	0.33	0.26	0.28	0.32			0	OS01G0678100	27883020	27800000	27900000	0.38	0.44	0.46	0.29	0.31	0.23
	0	2	blue	OS09G0298500	7282211	7200000	7300000	0.21	0.3	0.41	0.36	0.29	0.57			1	1	turquoise	OS06G0646100	26384994	26300000	26400000	0.34	0.47	0.34	0.26	0.24	0.32			0	OS01G0678500	27920895	27900000	28000000	0.55	0.54	0.53	0.29	0.33	0.27
	0	2	blue	OS09G0307800	8046871	8000000	8100000	0.2	0.15	0.35	0.32	0.3	0.49			1	1	turquoise	OS06G0647400	26461805	26400000	26500000	0.38	0.48	0.36	0.33	0.24	0.32			0	OS01G0678600	27922318	27900000	28000000	0.55	0.54	0.53	0.29	0.33	0.27
	0	2	blue	OS09G0308900	8158558	8100000	8200000	0.28	0.23	0.42	0.32	0.4	0.47			1	1	turquoise	OS06G0651000	26652370	26600000	26700000	0.73	0.16	0.62	0.78	0.28	0.7			0	OS01G0678600	27922530	27900000	28000000	0.55	0.54	0.53	0.29	0.33	0.27
	0	2	blue	OS09G0321500	9322013	9300000	9400000	0.34	0.62	0.39	0.8	0.48	0.61			1	1	turquoise	OS06G0653100	26752554	26700000	26800000	0.8	0.11	0.64	0.85	0.27	0.73			0	OS01G0678700	27928433	27900000	28000000	0.55	0.54	0.53	0.29	0.33	0.27
	0	2	blue	OS09G0322200	9383831	9300000	9400000	0.34	0.62	0.39	0.8	0.48	0.61			1	1	turquoise	OS06G0653900	26784850	26700000	26800000	0.8	0.11	0.64	0.85	0.27	0.73			0	OS01G0678800	27930950	27900000	28000000	0.55	0.54	0.53	0.29	0.33	0.27
	0	2	blue	OS09G0340400	10451570	10400000	10500000	0.44	0.52	0.42	0.46	0.34	0.52			1	1	turquoise	OS06G0654900	26843680	26800000	26900000	0.79	0.4	0.64	0.77	0.2	0.65			0	OS01G0678900	27935001	27900000	28000000	0.55	0.54	0.53	0.29	0.33	0.27
	0	2	blue	OS09G0345000	10772762	10700000	10800000	0.62	0.29	0.55	0.71	0.43	0.69			1	1	turquoise	OS06G0660200	27200808	27200000	27300000	0.83	0	0.77	0.74	0.29	0.69			1	OS01G0679550	27960362	27900000	28000000	0.55	0.54	0.53	0.29	0.33	0.27
	0	2	blue	OS09G0346700	10862749	10800000	10900000	0.49	0.23	0.62	0.56	0.48	0.71			1	1	turquoise	OS06G0661900	27284976	27200000	27300000	0.83	0	0.77	0.74	0.29	0.69			1	OS01G0679600	27961768	27900000	28000000	0.55	0.54	0.53	0.29	0.33	0.27
	0	2	blue	OS09G0364000	11934577	11900000	12000000	0.68	0.33	0.5	0.73	0.47	0.56			1	1	turquoise	OS06G0664300	27433420	27400000	27500000	0.73	0.1	0.6	0.74	0.32	0.65			1	OS01G0679700	27968107	27900000	28000000	0.55	0.54	0.53	0.29	0.33	0.27
	0	2	blue	OS09G0369000	12216436	12200000	12300000	0.05	0.17	0.63	0.19	0.39	0.76			1	1	turquoise	OS06G0664400	27444862	27400000	27500000	0.73	0.1	0.6	0.74	0.32	0.65			0	OS01G0679900	27983688	27900000	28000000	0.55	0.54	0.53	0.29	0.33	0.27
	0	2	blue	OS09G0371700	12383168	12300000	12400000	0.22	0.16	0.64	0.34	0.33	0.76			1	1	turquoise	OS06G0665900	27530111	27500000	27600000	0.68	0	0.45	0.66	0.27	0.49			0	OS01G0680000	27989742	27900000	28000000	0.55	0.54	0.53	0.29	0.33	0.27
	0	2	blue	OS09G0393200	13595422	13500000	13600000	0.83	0.31	0.54	0.85	0.44	0.64			1	1	turquoise	OS06G0666400	27594625	27500000	27600000	0.68	0	0.45	0.66	0.27	0.49			0	OS01G0680200	27995961	27900000	28000000	0.55	0.54	0.53	0.29	0.33	0.27
	0	2	blue	OS09G0394900	13706541	13700000	13800000	0.65	0.47	0.42	0.68	0.24	0.59			1	1	turquoise	OS06G0666800	27614151	27600000	27700000	0.64	0.35	0.38	0.68	0.27	0.52			0	OS01G0680400	28009051	28000000	28100000	0.54	0.57	0.53	0.21	0.28	0.24
	0	2	blue	OS09G0398200	13906277	13900000	14000000	0.78	0.56	0.45	0.87	0.29	0.63			1	1	turquoise	OS06G0667500	27657956	27600000	27700000	0.64	0.35	0.38	0.68	0.27	0.52			0	OS01G0680500	28014462	28000000	28100000	0.54	0.57	0.53	0.21	0.28	0.24
	0	2	blue	OS09G0413500	14693114	14600000	14700000	0.3	0.48	0.41	0.28	0.37	0.52			1	1	turquoise	OS06G0669800	27743193	27700000	27800000	0.75	0.08	0.49	0.66	0.35	0.44			0	OS01G0680600	28012679	28000000	28100000	0.54	0.57	0.53	0.21	0.28	0.24
	0	2	blue	OS09G0420100	15126331	15100000	15200000	0.48	0.39	0.51	0.57	0.35	0.65			1	1	turquoise	OS06G0671800	27875114	27800000	27900000	0.75	0.15	0.54	0.57	0.36	0.42			0	OS01G0680700	28021413	28000000	28100000	0.54	0.57	0.53	0.21	0.28	0.24
	0	2	blue	OS09G0422000	15256325	15200000	15300000	0.66	0.39	0.74	0.71	0.38	0.82			1	1	turquoise	OS06G0671900	27880124	27800000	27900000	0.75	0.15	0.54	0.57	0.36	0.42			0	OS01G0680700	28021413	28000000	28100000	0.54	0.57	0.53	0.21	0.28	0.24
	0	2	blue	OS09G0438700	16240793	16200000	16300000	0.59	0	0.5	0.58	0.19	0.54			1	1	turquoise	OS06G0672400	27906541	27900000	28000000	0.8	0.09	0.53	0.58	0.34	0.39			0	OS01G0680900	28031574	28000000	28100000	0.54	0.57	0.53	0.21	0.28	0.24
	0	2	blue	OS09G0441000	16356664	16300000	16400000	0.56	0.03	0.61	0.56	0.27	0.61			1	1	turquoise	OS06G0672700	27926280	27900000	28000000	0.8	0.09	0.53	0.58	0.34	0.39			0	OS01G0681000	28051826	28000000	28100000	0.54	0.57	0.53	0.21	0.28	0.24
	0	2	blue	OS09G0447300	16713794	16700000	16800000	0.61	0	0.78	0.59	0.3	0.71			1	1	turquoise	OS06G0673500	27960089	27900000	28000000	0.8	0.09	0.53	0.58	0.34	0.39			1	OS01G0681400	28076428	28000000	28100000	0.54	0.57	0.53	0.21	0.28	0.24
	0	2	blue	OS09G0454600	17081142	17000000	17100000	0.69	0.08	0.78	0.71	0.28	0.8			1	1	turquoise	OS06G0675200	28019815	28000000	28100000	0.77	0.12	0.43	0.76	0.37	0.49			0	OS01G0681600	28080407	28000000	28100000	0.54	0.57	0.53	0.21	0.28	0.24
	0	2	blue	OS09G0455900	17172815	17100000	17200000	0.61	0.15	0.63	0.66	0.33	0.72			1	1	turquoise	OS06G0675700	28054033	28000000	28100000	0.77	0.12	0.43	0.76	0.37	0.49			0	OS01G0681700	28086459	28000000	28100000	0.54	0.57	0.53	0.21	0.28	0.24
	0	2	blue	OS09G0460000	17393611	17300000	17400000	0.72	0.14	0.77	0.76	0.39	0.84			1	1	turquoise	OS06G0677400	28139204	28100000	28200000	0.72	0.15	0.28	0.77	0.35	0.44			0	OS01G0681800	28089095	28000000	28100000	0.54	0.57	0.53	0.21	0.28	0.24
	0	2	blue	OS09G0473650	18100385	18100000	18200000	0.7	0.18	0.67	0.77	0.46	0.8			1	1	turquoise	OS06G0681200	28389574	28300000	28400000	0.81	0.18	0.16	0.86	0.47	0.28			0	OS01G0681900	28091512	28000000	28100000	0.54	0.57	0.53	0.21	0.28	0.24
	0	2	blue	OS09G0478400	18333054	18300000	18400000	0.72	0.19	0.64	0.76	0.53	0.73			1	1	turquoise	OS06G0681400	28401740	28400000	28500000	0.45	0.14	0.15	0.51	0.25	0.27			0	OS01G0682001	28102930	28100000	28200000	0.51	0.34	0.42	0.18	0.11	0.21
	0	2	blue	OS09G0482000	18514353	18500000	18600000	0.76	0.21	0.29	0.79	0.36	0.42			1	1	turquoise	OS06G0681700	28426960	28400000	28500000	0.45	0.14	0.15	0.51	0.25	0.27			0	OS01G0682200	28119161	28100000	28200000	0.51	0.34	0.42	0.18	0.11	0.21
	0	2	blue	OS09G0483400	18669321	18600000	18700000	0.65	0.15	0.43	0.71	0.28	0.57			1	1	turquoise	OS06G0682633	28446534	28400000	28500000	0.45	0.14	0.15	0.51	0.25	0.27			1	OS01G0682500	28126575	28100000	28200000	0.51	0.34	0.42	0.18	0.11	0.21
	0	2	blue	OS09G0484800	18707883	18700000	18800000	0.64	0.21	0.54	0.72	0.24	0.68			1	1	turquoise	OS06G0682900	28466237	28400000	28500000	0.45	0.14	0.15	0.51	0.25	0.27			0	OS01G0683100	28136367	28100000	28200000	0.51	0.34	0.42	0.18	0.11	0.21
	0	2	blue	OS09G0491644	18954646	18900000	19000000	0.28	0.1	0.14	0.35	0.17	0.26			1	1	turquoise	OS06G0683300	28475574	28400000	28500000	0.45	0.14	0.15	0.51	0.25	0.27			0	OS01G0683400	28161732	28100000	28200000	0.51	0.34	0.42	0.18	0.11	0.21
	0	2	blue	OS09G0491788	18998420	18900000	19000000	0.28	0.1	0.14	0.35	0.17	0.26			1	1	turquoise	OS06G0683400	28483812	28400000	28500000	0.45	0.14	0.15	0.51	0.25	0.27			0	OS01G0683600	28173863	28100000	28200000	0.51	0.34	0.42	0.18	0.11	0.21
	0	2	blue	OS09G0491852	19024327	19000000	19100000	0.31	0.09	0.2	0.33	0.16	0.26			1	1	turquoise	OS06G0683700	28490684	28400000	28500000	0.45	0.14	0.15	0.51	0.25	0.27			0	OS01G0683700	28176745	28100000	28200000	0.51	0.34	0.42	0.18	0.11	0.21
	0	2	blue	OS09G0493600	19121206	19100000	19200000	0.75	0.19	0.05	0.8	0.48	0.18			1	1	turquoise	OS06G0683900	28495278	28400000	28500000	0.45	0.14	0.15	0.51	0.25	0.27			0	OS01G0684200	28187891	28100000	28200000	0.51	0.34	0.42	0.18	0.11	0.21
	0	2	blue	OS09G0502200	19437709	19400000	19500000	0.76	0.16	0.51	0.81	0.35	0.61			1	1	turquoise	OS06G0686700	28641587	28600000	28700000	0.12	0.14	0.12	0.13	0.12	0.21			0	OS01G0684301	28196715	28100000	28200000	0.51	0.34	0.42	0.18	0.11	0.21
	0	2	blue	OS09G0515500	20078193	20000000	20100000	0.62	0.3	0.79	0.65	0.33	0.83			1	1	turquoise	OS06G0687600	28679477	28600000	28700000	0.12	0.14	0.12	0.13	0.12	0.21			0	OS01G0684400	28199717	28100000	28200000	0.51	0.34	0.42	0.18	0.11	0.21
	0	2	blue	OS09G0532700	20897691	20800000	20900000	0.81	0.18	0.54	0.85	0.51	0.62			1	1	turquoise	OS06G0687700	28684964	28600000	28700000	0.12	0.14	0.12	0.13	0.12	0.21			0	OS01G0684800	28231419	28200000	28300000	0.27	0.05	0.12	0.08	0.08	0.17
	0	2	blue	OS09G0533200	20939706	20900000	21000000	0.81	0	0.75	0.83	0.51	0.8			1	1	turquoise	OS06G0691200	28825831	28800000	28900000	0.09	0.07	0.38	0.2	0.29	0.45			0	OS01G0684900	28238631	28200000	28300000	0.27	0.05	0.12	0.08	0.08	0.17
	0	2	blue	OS09G0534600	21012724	21000000	21100000	0.75	0.07	0.62	0.75	0.39	0.66			1	1	turquoise	OS06G0692050	28864997	28800000	28900000	0.09	0.07	0.38	0.2	0.29	0.45			0	OS01G0685200	28246259	28200000	28300000	0.27	0.05	0.12	0.08	0.08	0.17
	0	2	blue	OS09G0535000	21036506	21000000	21100000	0.75	0.07	0.62	0.75	0.39	0.66			1	1	turquoise	OS06G0693000	28918691	28900000	29000000	0.71	0.18	0.4	0.75	0.35	0.52			1	OS01G0685400	28250506	28200000	28300000	0.27	0.05	0.12	0.08	0.08	0.17
	0	2	blue	OS09G0539200	21230192	21200000	21300000	0.89	0.3	0.87	0.9	0.45	0.9			1	1	turquoise	OS06G0694800	29003541	29000000	29100000	0.84	0.17	0.32	0.88	0.34	0.47			0	OS01G0685500	28267707	28200000	28300000	0.27	0.05	0.12	0.08	0.08	0.17
	0	2	blue	OS09G0540800	21292024	21200000	21300000	0.89	0.3	0.87	0.9	0.45	0.9			1	1	turquoise	OS06G0697000	29157874	29100000	29200000	0.76	0.23	0.28	0.82	0.34	0.46			0	OS01G0685600	28262510	28200000	28300000	0.27	0.05	0.12	0.08	0.08	0.17
	0	2	blue	OS09G0543100	21391854	21300000	21400000	0.65	0.19	0.75	0.68	0.35	0.8			1	1	turquoise	OS06G0697400	29175519	29100000	29200000	0.76	0.23	0.28	0.82	0.34	0.46			0	OS01G0685800	28277699	28200000	28300000	0.27	0.05	0.12	0.08	0.08	0.17
	0	2	blue	OS09G0544800	21529859	21500000	21600000	0.43	0.25	0.75	0.48	0.39	0.8			1	1	turquoise	OS06G0698500	29218229	29200000	29300000	0.75	0.54	0.27	0.85	0.34	0.49			0	OS01G0685850	28281870	28200000	28300000	0.27	0.05	0.12	0.08	0.08	0.17
	0	2	blue	OS09G0548300	21681127	21600000	21700000	0.52	0.24	0.66	0.58	0.42	0.73			1	1	turquoise	OS06G0698785	29347846	29300000	29400000	0.64	0.24	0.47	0.72	0.3	0.6			0	OS01G0685900	28282925	28200000	28300000	0.27	0.05	0.12	0.08	0.08	0.17
	0	2	blue	OS09G0551300	21828178	21800000	21900000	0.47	0.03	0.64	0.5	0.27	0.66			1	1	turquoise	OS06G0699600	29407744	29400000	29500000	0.47	0.2	0.57	0.55	0.29	0.69			0	OS01G0686000	28289381	28200000	28300000	0.27	0.05	0.12	0.08	0.08	0.17
	0	2	blue	OS09G0567000	22633487	22600000	22700000	0.82	0.23	0.62	0.85	0.21	0.71			1	1	turquoise	OS06G0699700	29417421	29400000	29500000	0.47	0.2	0.57	0.55	0.29	0.69			0	OS01G0686100	28295136	28200000	28300000	0.27	0.05	0.12	0.08	0.08	0.17
	0	2	blue	OS09G0568900	22704849	22700000	22800000	0.87	0.18	0.6	0.9	0.24	0.69			1	1	turquoise	OS06G0701900	29577788	29500000	29600000	0.44	0.24	0.57	0.53	0.2	0.69			0	OS01G0686200	28303270	28300000	28400000	0.41	0.37	0.3	0.17	0.18	0.26
	0	2	blue	OS09G0569300	22719930	22700000	22800000	0.87	0.18	0.6	0.9	0.24	0.69			1	1	turquoise	OS06G0704100	29733805	29700000	29800000	0.49	0.03	0.5	0.49	0.24	0.54			0	OS01G0686300	28307652	28300000	28400000	0.41	0.37	0.3	0.17	0.18	0.26
	0	2	blue	OS10G0124000	1530563	1500000	1600000	0.61	0.43	0.61	0.69	0.37	0.73			1	1	turquoise	OS06G0706100	29828537	29800000	29900000	0.43	0.05	0.45	0.44	0.27	0.47			0	OS01G0686400	28316497	28300000	28400000	0.41	0.37	0.3	0.17	0.18	0.26
	0	2	blue	OS10G0124100	1532800	1500000	1600000	0.61	0.43	0.61	0.69	0.37	0.73			1	1	turquoise	OS06G0706400	29838314	29800000	29900000	0.43	0.05	0.45	0.44	0.27	0.47			0	OS01G0686700	28327645	28300000	28400000	0.41	0.37	0.3	0.17	0.18	0.26
	0	2	blue	OS10G0137300	2317204	2300000	2400000	0.45	0.35	0.58	0.43	0.39	0.47			1	1	turquoise	OS06G0708832	29989156	29900000	30000000	0.41	0.06	0.1	0.43	0.31	0.15			0	OS01G0687300	28345842	28300000	28400000	0.41	0.37	0.3	0.17	0.18	0.26
	0	2	blue	OS10G0141900	2558842	2500000	2600000	0.63	0.54	0.47	0.72	0.62	0.3			1	1	turquoise	OS06G0710300	30037729	30000000	30100000	0.47	0.15	0.13	0.55	0.39	0.14			1	OS01G0687400	28356067	28300000	28400000	0.41	0.37	0.3	0.17	0.18	0.26
	0	2	blue	OS10G0159300	3757307	3700000	3800000	0.62	0.71	0.65	0.27	0.29	0.29			1	1	turquoise	OS06G0710700	30053353	30000000	30100000	0.47	0.15	0.13	0.55	0.39	0.14			0	OS01G0687500	28364038	28300000	28400000	0.41	0.37	0.3	0.17	0.18	0.26
	0	2	blue	OS10G0177400	5346863	5300000	5400000	0.39	0	0.5	0.33	0.35	0.44			1	1	turquoise	OS06G0712200	30117755	30100000	30200000	0.55	0.19	0.23	0.65	0.52	0.22			0	OS01G0687600	28370530	28300000	28400000	0.41	0.37	0.3	0.17	0.18	0.26
	0	2	blue	OS10G0181200	5586604	5500000	5600000	0.41	0.33	0.41	0.28	0.45	0.37			1	1	turquoise	OS06G0712300	30127199	30100000	30200000	0.55	0.19	0.23	0.65	0.52	0.22			0	OS01G0687700	28374507	28300000	28400000	0.41	0.37	0.3	0.17	0.18	0.26
	0	2	blue	OS10G0191600	6386050	6300000	6400000	0.55	0.58	0.48	0.4	0.31	0.42			1	1	turquoise	OS06G0712500	30136547	30100000	30200000	0.55	0.19	0.23	0.65	0.52	0.22			0	OS01G0687800	28379713	28300000	28400000	0.41	0.37	0.3	0.17	0.18	0.26
	0	2	blue	OS10G0320001	8660446	8600000	8700000	0.44	0.37	0.45	0.26	0.39	0.36			1	1	turquoise	OS06G0712700	30177996	30100000	30200000	0.55	0.19	0.23	0.65	0.52	0.22			1	OS01G0688200	28387157	28300000	28400000	0.41	0.37	0.3	0.17	0.18	0.26
	0	2	blue	OS10G0323000	8891489	8800000	8900000	0.43	0.36	0.4	0.23	0.47	0.36			1	1	turquoise	OS06G0714500	30332480	30300000	30400000	0.34	0.02	0.06	0.35	0.27	0.13			0	OS01G0688300	28403683	28400000	28500000	0.53	0.07	0.45	0.39	0.2	0.35
	0	2	blue	OS10G0339600	9931420	9900000	10000000	0.39	0.25	0.46	0.17	0.33	0.26			1	1	turquoise	OS06G0714800	30340446	30300000	30400000	0.34	0.02	0.06	0.35	0.27	0.13			0	OS01G0688900	28427634	28400000	28500000	0.53	0.07	0.45	0.39	0.2	0.35
	0	2	blue	OS10G0346600	10418438	10400000	10500000	0.41	0.2	0.47	0.23	0.36	0.33			1	1	turquoise	OS06G0717100	30468087	30400000	30500000	0.53	0.01	0.39	0.5	0.29	0.42			0	OS01G0689000	28431993	28400000	28500000	0.53	0.07	0.45	0.39	0.2	0.35
	0	2	blue	OS10G0360800	11088189	11000000	11100000	0.58	0.54	0.58	0.46	0.4	0.56			1	1	turquoise	OS06G0717200	30474472	30400000	30500000	0.53	0.01	0.39	0.5	0.29	0.42			0	OS01G0689600	28471172	28400000	28500000	0.53	0.07	0.45	0.39	0.2	0.35
	0	2	blue	OS10G0363300	11273893	11200000	11300000	0.62	0.56	0.63	0.38	0.35	0.43			1	1	turquoise	OS06G0724400	30776615	30700000	30800000	0.65	0.56	0.53	0.36	0.4	0.32			0	OS01G0689800	28479278	28400000	28500000	0.53	0.07	0.45	0.39	0.2	0.35
	0	2	blue	OS10G0390500	12968039	12900000	13000000	0.56	0.2	0.51	0.6	0.49	0.49			1	1	turquoise	OS06G0725400	30848392	30800000	30900000	0.63	0.56	0.56	0.35	0.31	0.3			0	OS01G0689900	28496176	28400000	28500000	0.53	0.07	0.45	0.39	0.2	0.35
	0	2	blue	OS10G0398600	13423710	13400000	13500000	0.39	0.14	0.71	0.34	0.38	0.47			1	1	turquoise	OS06G0726800	30918862	30900000	31000000	0.64	0.55	0.57	0.34	0.32	0.33			0	OS01G0689900	28487302	28400000	28500000	0.53	0.07	0.45	0.39	0.2	0.35
	0	2	blue	OS10G0404300	13773717	13700000	13800000	0.76	0.22	0.78	0.43	0.47	0.41			1	1	turquoise	OS07G0100200	12983	0	100000	0.55	0.3	0.59	0.52	0.35	0.57			0	OS01G0690600	28513039	28500000	28600000	0.55	0	0.5	0.36	0.16	0.35
	0	2	blue	OS10G0406400	13897680	13800000	13900000	0.73	0.18	0.76	0.37	0.49	0.41			1	1	turquoise	OS07G0103100	191053	100000	200000	0.51	0.19	0.59	0.44	0.34	0.54			0	OS01G0690800	28524105	28500000	28600000	0.55	0	0.5	0.36	0.16	0.35
	0	2	blue	OS10G0412000	14346096	14300000	14400000	0.72	0.2	0.82	0.75	0.32	0.85			1	1	turquoise	OS07G0103500	213778	200000	300000	0.5	0.21	0.54	0.48	0.34	0.53			0	OS01G0691100	28538617	28500000	28600000	0.55	0	0.5	0.36	0.16	0.35
	0	2	blue	OS10G0415300	14508788	14500000	14600000	0.83	0.2	0.86	0.86	0.37	0.9			1	1	turquoise	OS07G0104100	236594	200000	300000	0.5	0.21	0.54	0.48	0.34	0.53			0	OS01G0691400	28539955	28500000	28600000	0.55	0	0.5	0.36	0.16	0.35
	0	2	blue	OS10G0422600	14962880	14900000	15000000	0.64	0	0.64	0.66	0.28	0.68			1	1	turquoise	OS07G0105000	291076	200000	300000	0.5	0.21	0.54	0.48	0.34	0.53			0	OS01G0691600	28545585	28500000	28600000	0.55	0	0.5	0.36	0.16	0.35
	0	2	blue	OS10G0444400	16016829	16000000	16100000	0.7	0.12	0.63	0.77	0.59	0.74			1	1	turquoise	OS07G0106700	373811	300000	400000	0.47	0.02	0.72	0.46	0.42	0.6			1	OS01G0691700	28555960	28500000	28600000	0.55	0	0.5	0.36	0.16	0.35
	0	2	blue	OS10G0445400	16086689	16000000	16100000	0.7	0.12	0.63	0.77	0.59	0.74			1	1	turquoise	OS07G0108300	451249	400000	500000	0.64	0.11	0.61	0.65	0.37	0.66			0	OS01G0692000	28567684	28500000	28600000	0.55	0	0.5	0.36	0.16	0.35
	0	2	blue	OS10G0450800	16426928	16400000	16500000	0.62	0.41	0.58	0.69	0.39	0.7			1	1	turquoise	OS07G0112800	703009	700000	800000	0.48	0.15	0.74	0.54	0.33	0.78			0	OS01G0692100	28569792	28500000	28600000	0.55	0	0.5	0.36	0.16	0.35
	0	2	blue	OS10G0452800	16512835	16500000	16600000	0.64	0.67	0.68	0.69	0.4	0.77			1	1	turquoise	OS07G0113700	763372	700000	800000	0.48	0.15	0.74	0.54	0.33	0.78			0	OS01G0692300	28573135	28500000	28600000	0.55	0	0.5	0.36	0.16	0.35
	0	2	blue	OS10G0465800	17184789	17100000	17200000	0.64	0.1	0.64	0.63	0.37	0.64			1	1	turquoise	OS07G0114300	797466	700000	800000	0.48	0.15	0.74	0.54	0.33	0.78			0	OS01G0692600	28578167	28500000	28600000	0.55	0	0.5	0.36	0.16	0.35
	0	2	blue	OS10G0470700	17415606	17400000	17500000	0.76	0.62	0.73	0.58	0.49	0.52			1	1	turquoise	OS07G0119400	1055475	1000000	1100000	0.61	0.01	0.62	0.62	0.23	0.65			0	OS01G0692700	28586500	28500000	28600000	0.55	0	0.5	0.36	0.16	0.35
	0	2	blue	OS10G0471300	17471631	17400000	17500000	0.76	0.62	0.73	0.58	0.49	0.52			1	1	turquoise	OS07G0122350	1164617	1100000	1200000	0.48	0.14	0.5	0.54	0.25	0.59			0	OS01G0693300	28605063	28600000	28700000	0.76	0.31	0.48	0.67	0.25	0.44
	0	2	blue	OS10G0481300	18149595	18100000	18200000	0.85	0.02	0.78	0.75	0.59	0.66			1	1	turquoise	OS07G0129200	1512025	1500000	1600000	0.55	0.33	0.66	0.57	0.35	0.76			1	OS01G0693400	28621117	28600000	28700000	0.76	0.31	0.48	0.67	0.25	0.44
	0	2	blue	OS10G0489000	18546241	18500000	18600000	0.74	0.04	0.76	0.46	0.35	0.45			1	1	turquoise	OS07G0131600	1669310	1600000	1700000	0.63	0.34	0.66	0.63	0.27	0.7			0	OS01G0693800	28655948	28600000	28700000	0.76	0.31	0.48	0.67	0.25	0.44
	0	2	blue	OS10G0491400	18656488	18600000	18700000	0.77	0.09	0.83	0.47	0.32	0.47			1	1	turquoise	OS07G0133500	1772559	1700000	1800000	0.49	0.46	0.57	0.48	0.36	0.72			0	OS01G0693900	28660474	28600000	28700000	0.76	0.31	0.48	0.67	0.25	0.44
	0	2	blue	OS10G0492200	18685457	18600000	18700000	0.77	0.09	0.83	0.47	0.32	0.47			1	1	turquoise	OS07G0134200	1816106	1800000	1900000	0.68	0.11	0.73	0.66	0.36	0.73			0	OS01G0694000	28666309	28600000	28700000	0.76	0.31	0.48	0.67	0.25	0.44
	0	2	blue	OS10G0500600	19092675	19000000	19100000	0.75	0.25	0.59	0.34	0.3	0.29			1	1	turquoise	OS07G0142000	2170647	2100000	2200000	0.73	0	0.74	0.62	0.45	0.61			0	OS01G0694050	28672188	28600000	28700000	0.76	0.31	0.48	0.67	0.25	0.44
	0	2	blue	OS10G0502400	19162398	19100000	19200000	0.86	0.37	0.55	0.29	0.4	0.28			1	1	turquoise	OS07G0147500	2454338	2400000	2500000	0.4	0.06	0.71	0.4	0.39	0.6			0	OS01G0694100	28669652	28600000	28700000	0.76	0.31	0.48	0.67	0.25	0.44
	0	2	blue	OS10G0512500	19749625	19700000	19800000	0.67	0.39	0.61	0.24	0.36	0.38			1	1	turquoise	OS07G0151300	2690661	2600000	2700000	0.47	0	0.77	0.44	0.37	0.67			0	OS01G0694200	28680153	28600000	28700000	0.76	0.31	0.48	0.67	0.25	0.44
	0	2	blue	OS10G0512700	19755139	19700000	19800000	0.67	0.39	0.61	0.24	0.36	0.38			1	1	turquoise	OS07G0152800	2794136	2700000	2800000	0.35	0.11	0.56	0.35	0.42	0.55			0	OS01G0694300	28686338	28600000	28700000	0.76	0.31	0.48	0.67	0.25	0.44
	0	2	blue	OS10G0518300	20031594	20000000	20100000	0.72	0.41	0.52	0.19	0.26	0.27			1	1	turquoise	OS07G0154100	2870686	2800000	2900000	0.16	0.19	0.31	0.18	0.3	0.27			0	OS01G0694400	28698627	28600000	28700000	0.76	0.31	0.48	0.67	0.25	0.44
	0	2	blue	OS10G0529300	20589767	20500000	20600000	0.75	0.41	0.75	0.28	0.3	0.32			1	1	turquoise	OS07G0158800	3152643	3100000	3200000	0.08	0.05	0.26	0.16	0.28	0.25			0	OS01G0694800	28727227	28700000	28800000	0.74	0.36	0.43	0.63	0.33	0.38
	0	2	blue	OS10G0531400	20645931	20600000	20700000	0.67	0.24	0.72	0.31	0.25	0.35			1	1	turquoise	OS07G0164800	3469431	3400000	3500000	0.11	0.18	0.77	0.25	0.42	0.84			0	OS01G0694900	28729121	28700000	28800000	0.74	0.36	0.43	0.63	0.33	0.38
	0	2	blue	OS10G0532100	20681520	20600000	20700000	0.67	0.24	0.72	0.31	0.25	0.35			1	1	turquoise	OS07G0164900	3476921	3400000	3500000	0.11	0.18	0.77	0.25	0.42	0.84			0	OS01G0695100	28739988	28700000	28800000	0.74	0.36	0.43	0.63	0.33	0.38
	0	2	blue	OS10G0533500	20744421	20700000	20800000	0.87	0.12	0.87	0.44	0.28	0.41			1	1	turquoise	OS07G0165650	3534744	3500000	3600000	0.07	0.17	0.66	0.22	0.43	0.73			0	OS01G0695150	28744493	28700000	28800000	0.74	0.36	0.43	0.63	0.33	0.38
	0	2	blue	OS10G0535800	20843118	20800000	20900000	0.83	0.06	0.48	0.58	0.44	0.33			1	1	turquoise	OS07G0166600	3574979	3500000	3600000	0.07	0.17	0.66	0.22	0.43	0.73			0	OS01G0695200	28746556	28700000	28800000	0.74	0.36	0.43	0.63	0.33	0.38
	0	2	blue	OS10G0537600	20945224	20900000	21000000	0.62	0.37	0.31	0.58	0.58	0.47			1	1	turquoise	OS07G0166700	3583172	3500000	3600000	0.07	0.17	0.66	0.22	0.43	0.73			0	OS01G0695300	28755024	28700000	28800000	0.74	0.36	0.43	0.63	0.33	0.38
	0	2	blue	OS10G0540300	21068907	21000000	21100000	0.86	0.05	0.27	0.73	0.55	0.28			1	1	turquoise	OS07G0168800	3678406	3600000	3700000	0.1	0.17	0.8	0.25	0.55	0.84			0	OS01G0695600	28759291	28700000	28800000	0.74	0.36	0.43	0.63	0.33	0.38
	0	2	blue	OS10G0540900	21105109	21100000	21200000	0.95	0	0.25	0.88	0.45	0.31			1	1	turquoise	OS07G0170300	3731161	3700000	3800000	0.17	0.09	0.59	0.22	0.61	0.66			0	OS01G0695700	28768976	28700000	28800000	0.74	0.36	0.43	0.63	0.33	0.38
	0	2	blue	OS10G0552700	21694502	21600000	21700000	0.79	0.13	0.6	0.81	0.57	0.65			1	1	turquoise	OS07G0171300	3773300	3700000	3800000	0.17	0.09	0.59	0.22	0.61	0.66			0	OS01G0695800	28787701	28700000	28800000	0.74	0.36	0.43	0.63	0.33	0.38
	0	2	blue	OS10G0552900	21704799	21700000	21800000	0.86	0.02	0.78	0.79	0.61	0.71			1	1	turquoise	OS07G0173501	3872177	3800000	3900000	0.23	0.19	0.36	0.18	0.46	0.49			0	OS01G0696000	28798880	28700000	28800000	0.74	0.36	0.43	0.63	0.33	0.38
	0	2	blue	OS10G0558900	21997584	21900000	22000000	0.76	0.03	0.71	0.73	0.36	0.68			1	1	turquoise	OS07G0173700	3883518	3800000	3900000	0.23	0.19	0.36	0.18	0.46	0.49			0	OS01G0696000	28798884	28700000	28800000	0.74	0.36	0.43	0.63	0.33	0.38
	0	2	blue	OS10G0559200	22014287	22000000	22100000	0.92	0	0.61	0.86	0.51	0.59			1	1	turquoise	OS07G0181500	4305620	4300000	4400000	0.8	0.03	0.05	0.78	0.66	0.19			0	OS01G0696100	28802680	28800000	28900000	0.74	0.57	0.42	0.82	0.26	0.51
	0	2	blue	OS10G0563600	22254783	22200000	22300000	0.67	0.04	0.38	0.69	0.55	0.41			1	1	turquoise	OS07G0182400	4356572	4300000	4400000	0.8	0.03	0.05	0.78	0.66	0.19			0	OS01G0696500	28824184	28800000	28900000	0.74	0.57	0.42	0.82	0.26	0.51
	0	2	blue	OS10G0564100	22281361	22200000	22300000	0.67	0.04	0.38	0.69	0.55	0.41			1	1	turquoise	OS07G0184300	4460829	4400000	4500000	0.74	0	0.09	0.71	0.62	0.14			0	OS01G0696600	28825692	28800000	28900000	0.74	0.57	0.42	0.82	0.26	0.51
	0	2	blue	OS10G0566700	22453084	22400000	22500000	0.42	0.19	0	0.48	0.35	0.04			1	1	turquoise	OS07G0185500	4536493	4500000	4600000	0.57	0.1	0.1	0.61	0.45	0.15			0	OS01G0696701	28828085	28800000	28900000	0.74	0.57	0.42	0.82	0.26	0.51
	0	2	blue	OS10G0567300	22480776	22400000	22500000	0.42	0.19	0	0.48	0.35	0.04			1	1	turquoise	OS07G0185900	4568349	4500000	4600000	0.57	0.1	0.1	0.61	0.45	0.15			0	OS01G0696800	28835243	28800000	28900000	0.74	0.57	0.42	0.82	0.26	0.51
	0	2	blue	OS10G0567900	22516057	22500000	22600000	0.62	0.15	0	0.66	0.44	0.06			1	1	turquoise	OS07G0186000	4576229	4500000	4600000	0.57	0.1	0.1	0.61	0.45	0.15			1	OS01G0697100	28849719	28800000	28900000	0.74	0.57	0.42	0.82	0.26	0.51
	0	2	blue	OS10G0569800	22587847	22500000	22600000	0.62	0.15	0	0.66	0.44	0.06			1	1	turquoise	OS07G0187200	4655617	4600000	4700000	0.5	0.25	0.24	0.62	0.47	0.32			0	OS01G0698000	28882954	28800000	28900000	0.74	0.57	0.42	0.82	0.26	0.51
	0	2	blue	OS10G0574800	22840718	22800000	22900000	0.2	0.18	0.25	0.3	0.31	0.28			1	1	turquoise	OS07G0187900	4697237	4600000	4700000	0.5	0.25	0.24	0.62	0.47	0.32			0	OS01G0698100	28885452	28800000	28900000	0.74	0.57	0.42	0.82	0.26	0.51
	0	2	blue	OS11G0102800	114918	100000	200000	0.69	0.16	0.37	0.71	0.36	0.47			1	1	turquoise	OS07G0189800	4776611	4700000	4800000	0.65	0.2	0.26	0.7	0.47	0.3			0	OS01G0698100	28885481	28800000	28900000	0.74	0.57	0.42	0.82	0.26	0.51
	0	2	blue	OS11G0112100	566240	500000	600000	0.15	0.1	0.43	0.27	0.28	0.53			1	1	turquoise	OS07G0191000	4890273	4800000	4900000	0.46	0.28	0.21	0.47	0.28	0.19			0	OS01G0698300	28892894	28800000	28900000	0.74	0.57	0.42	0.82	0.26	0.51
	0	2	blue	OS11G0123500	1082412	1000000	1100000	0.74	0.21	0.63	0.78	0.2	0.74			1	1	turquoise	OS07G0191650	4947651	4900000	5000000	0.05	0.03	0.16	0.16	0.16	0.28			1	OS01G0698800	28911081	28900000	29000000	0.71	0.44	0.31	0.81	0.21	0.47
	0	2	blue	OS11G0126800	1225190	1200000	1300000	0.78	0.04	0.69	0.76	0.28	0.7			1	1	turquoise	OS07G0193000	5023650	5000000	5100000	0.09	0.17	0.42	0.19	0.36	0.51			1	OS01G0699100	28921498	28900000	29000000	0.71	0.44	0.31	0.81	0.21	0.47
	0	2	blue	OS11G0146550	2109325	2100000	2200000	0.74	0	0.6	0.75	0.2	0.65			1	1	turquoise	OS07G0198300	5313828	5300000	5400000	0.89	0.25	0.62	0.91	0.49	0.7			0	OS01G0699400	28933836	28900000	29000000	0.71	0.44	0.31	0.81	0.21	0.47
	0	2	blue	OS11G0148300	2229836	2200000	2300000	0.6	0.05	0.39	0.65	0.17	0.51			1	1	turquoise	OS07G0201500	5481538	5400000	5500000	0.85	0.25	0.55	0.86	0.44	0.63			1	OS01G0699500	28941009	28900000	29000000	0.71	0.44	0.31	0.81	0.21	0.47
	0	2	blue	OS11G0148600	2247217	2200000	2300000	0.6	0.05	0.39	0.65	0.17	0.51			1	1	turquoise	OS07G0201800	5490710	5400000	5500000	0.85	0.25	0.55	0.86	0.44	0.63			1	OS01G0699600	28948045	28900000	29000000	0.71	0.44	0.31	0.81	0.21	0.47
	0	2	blue	OS11G0155100	2570391	2500000	2600000	0.24	0.34	0.2	0.32	0.13	0.3			1	1	turquoise	OS07G0202300	5510602	5500000	5600000	0.89	0.19	0.7	0.9	0.5	0.75			0	OS01G0699900	28955683	28900000	29000000	0.71	0.44	0.31	0.81	0.21	0.47
	0	2	blue	OS11G0160100	2918095	2900000	3000000	0.18	0.14	0.22	0.3	0.16	0.38			1	1	turquoise	OS07G0203300	5552535	5500000	5600000	0.89	0.19	0.7	0.9	0.5	0.75			1	OS01G0700000	28970664	28900000	29000000	0.71	0.44	0.31	0.81	0.21	0.47
	0	2	blue	OS11G0161800	3023705	3000000	3100000	0.22	0.1	0.39	0.32	0.16	0.5			1	1	turquoise	OS07G0204100	5598662	5500000	5600000	0.89	0.19	0.7	0.9	0.5	0.75			0	OS01G0700100	28975565	28900000	29000000	0.71	0.44	0.31	0.81	0.21	0.47
	0	2	blue	OS11G0168100	3290812	3200000	3300000	0.76	0	0.69	0.7	0.32	0.64			1	1	turquoise	OS07G0204400	5612134	5600000	5700000	0.68	0.21	0.63	0.7	0.43	0.71			0	OS01G0700300	28986016	28900000	29000000	0.71	0.44	0.31	0.81	0.21	0.47
	0	2	blue	OS11G0168250	3296924	3200000	3300000	0.76	0	0.69	0.7	0.32	0.64			1	1	turquoise	OS07G0206700	5756651	5700000	5800000	0.12	0.25	0.62	0.27	0.33	0.7			0	OS01G0700900	29020797	29000000	29100000	0.77	0.1	0.4	0.77	0.24	0.47
	0	2	blue	OS11G0177200	3834818	3800000	3900000	0.68	0.18	0.69	0.38	0.27	0.37			1	1	turquoise	OS07G0206800	5768534	5700000	5800000	0.12	0.25	0.62	0.27	0.33	0.7			0	OS01G0701500	29044999	29000000	29100000	0.77	0.1	0.4	0.77	0.24	0.47
	0	2	blue	OS11G0194800	4731977	4700000	4800000	0.27	0.15	0.24	0.36	0.2	0.35			1	1	turquoise	OS07G0208500	5858718	5800000	5900000	0.76	0.15	0.88	0.77	0.42	0.9			0	OS01G0701700	29053445	29000000	29100000	0.77	0.1	0.4	0.77	0.24	0.47
	0	2	blue	OS11G0206000	5349280	5300000	5400000	0.44	0.09	0.36	0.44	0.27	0.39			1	1	turquoise	OS07G0223400	6822700	6800000	6900000	0.77	0.16	0.52	0.86	0.42	0.66			0	OS01G0701900	29072196	29000000	29100000	0.77	0.1	0.4	0.77	0.24	0.47
	0	2	blue	OS11G0210201	5711244	5700000	5800000	0.48	0.11	0.38	0.48	0.41	0.39			1	1	turquoise	OS07G0229700	7228243	7200000	7300000	0.52	0.03	0.11	0.56	0.39	0.21			0	OS01G0702000	29076338	29000000	29100000	0.77	0.1	0.4	0.77	0.24	0.47
	0	2	blue	OS11G0211800	5808714	5800000	5900000	0.68	0	0.33	0.61	0.35	0.35			1	1	turquoise	OS07G0240400	7796981	7700000	7800000	0.5	0.22	0.16	0.62	0.34	0.29			0	OS01G0702300	29105137	29100000	29200000	0.65	0.18	0.22	0.63	0.47	0.32
	0	2	blue	OS11G0212000	5826729	5800000	5900000	0.68	0	0.33	0.61	0.35	0.35			1	1	turquoise	OS07G0241700	7905050	7900000	8000000	0.46	0.19	0.23	0.59	0.39	0.33			0	OS01G0702400	29109936	29100000	29200000	0.65	0.18	0.22	0.63	0.47	0.32
	0	2	blue	OS11G0225300	6554522	6500000	6600000	0.38	0.14	0.46	0.42	0.39	0.48			1	1	turquoise	OS07G0241800	7911954	7900000	8000000	0.46	0.19	0.23	0.59	0.39	0.33			0	OS01G0702450	29119776	29100000	29200000	0.65	0.18	0.22	0.63	0.47	0.32
	0	2	blue	OS11G0245000	7803116	7800000	7900000	0.44	0.01	0.12	0.42	0.39	0.17			1	1	turquoise	OS07G0243100	7976113	7900000	8000000	0.46	0.19	0.23	0.59	0.39	0.33			1	OS01G0702700	29133909	29100000	29200000	0.65	0.18	0.22	0.63	0.47	0.32
	0	2	blue	OS11G0293300	10691940	10600000	10700000	0.33	0	0.54	0.38	0.23	0.59			1	1	turquoise	OS07G0245200	8082653	8000000	8100000	0.59	0.17	0.22	0.68	0.42	0.32			0	OS01G0703300	29152729	29100000	29200000	0.65	0.18	0.22	0.63	0.47	0.32
	0	2	blue	OS11G0298400	11013025	11000000	11100000	0.48	0.01	0.63	0.51	0.25	0.63			1	1	turquoise	OS07G0246300	8145902	8100000	8200000	0.47	0.2	0.17	0.6	0.41	0.27			0	OS01G0703400	29158306	29100000	29200000	0.65	0.18	0.22	0.63	0.47	0.32
	0	2	blue	OS11G0307300	11651887	11600000	11700000	0.71	0.03	0.67	0.71	0.37	0.68			1	1	turquoise	OS07G0249700	8325048	8300000	8400000	0.61	0.21	0.15	0.77	0.5	0.24			0	OS01G0703800	29170265	29100000	29200000	0.65	0.18	0.22	0.63	0.47	0.32
	0	2	blue	OS11G0312400	12136987	12000000	12100000	0.68	0.1	0.66	0.69	0.38	0.69			1	1	turquoise	OS07G0250900	8383056	8300000	8400000	0.61	0.21	0.15	0.77	0.5	0.24			0	OS01G0704200	29191992	29100000	29200000	0.65	0.18	0.22	0.63	0.47	0.32
	0	2	blue	OS11G0423800	13333478	14200000	14300000	0.63	0.15	0.56	0.62	0.41	0.6			1	1	turquoise	OS07G0252400	8500478	8500000	8600000	0.74	0.28	0.13	0.83	0.52	0.26			0	OS01G0704250	29197064	29100000	29200000	0.65	0.18	0.22	0.63	0.47	0.32
	0	2	blue	OS11G0433200	13996555	14200000	14300000	0.63	0.15	0.56	0.62	0.41	0.6			1	1	turquoise	OS07G0252800	8525617	8500000	8600000	0.74	0.28	0.13	0.83	0.52	0.26			0	OS01G0704300	29203802	29200000	29300000	0.74	0.12	0.28	0.73	0.55	0.34
	0	2	blue	OS11G0433900	14044209	14200000	14300000	0.63	0.15	0.56	0.62	0.41	0.6			1	1	turquoise	OS07G0256866	8845266	8800000	8900000	0.34	0.28	0.2	0.45	0.29	0.27			0	OS01G0704400	29209606	29200000	29300000	0.74	0.12	0.28	0.73	0.55	0.34
	0	2	blue	OS11G0448000	14960642	14900000	15000000	0.69	0.08	0.67	0.72	0.42	0.72			1	1	turquoise	OS07G0258800	8997189	8900000	9000000	0.38	0.39	0.1	0.45	0.23	0.22			0	OS01G0704700	29216948	29200000	29300000	0.74	0.12	0.28	0.73	0.55	0.34
	0	2	blue	OS11G0448400	14975236	14900000	15000000	0.69	0.08	0.67	0.72	0.42	0.72			1	1	turquoise	OS07G0262200	9227207	9200000	9300000	0.53	0.25	0.16	0.64	0.4	0.29			0	OS01G0705000	29230315	29200000	29300000	0.74	0.12	0.28	0.73	0.55	0.34
	0	2	blue	OS11G0490100	17284028	17200000	17300000	0.58	0	0.54	0.61	0.22	0.59			1	1	turquoise	OS07G0264100	9353167	9300000	9400000	0.56	0.28	0.2	0.69	0.47	0.18			0	OS01G0705200	29234256	29200000	29300000	0.74	0.12	0.28	0.73	0.55	0.34
	0	2	blue	OS11G0503900	17943546	17900000	18000000	0.54	0.13	0.54	0.58	0.2	0.61			1	1	turquoise	OS07G0268800	9738390	9700000	9800000	0.39	0.18	0.32	0.49	0.37	0.35			0	OS01G0705300	29246825	29200000	29300000	0.74	0.12	0.28	0.73	0.55	0.34
	0	2	blue	OS11G0525700	19069221	19000000	19100000	0.44	0.25	0.53	0.35	0.37	0.47			1	1	turquoise	OS07G0271000	9988539	9900000	10000000	0.47	0.14	0.28	0.58	0.44	0.33			0	OS01G0705500	29247022	29200000	29300000	0.74	0.12	0.28	0.73	0.55	0.34
	0	2	blue	OS11G0536000	19533998	19500000	19600000	0.52	0.35	0.45	0.36	0.31	0.35			1	1	turquoise	OS07G0281800	10735655	10700000	10800000	0.47	0.29	0.18	0.64	0.34	0.29			1	OS01G0705700	29271158	29200000	29300000	0.74	0.12	0.28	0.73	0.55	0.34
	0	2	blue	OS11G0540600	19756568	19700000	19800000	0.53	0.31	0.49	0.42	0.36	0.44			1	1	turquoise	OS07G0287400	11090524	11000000	11100000	0.5	0.2	0.53	0.68	0.24	0.82			0	OS01G0706000	29282898	29200000	29300000	0.74	0.12	0.28	0.73	0.55	0.34
	0	2	blue	OS11G0546200	20143526	20100000	20200000	0.23	0.6	0.44	0.26	0.2	0.33			1	1	turquoise	OS07G0299600	11780192	11600000	11700000	0.54	0.24	0.51	0.67	0.29	0.71			0	OS01G0706400	29306448	29300000	29400000	0.79	0.3	0.61	0.8	0.38	0.66
	0	2	blue	OS11G0557300	20714159	20700000	20800000	0.59	0	0.19	0.55	0.44	0.24			1	1	turquoise	OS07G0408500	12708020	12900000	13000000	0.53	0.27	0.44	0.7	0.23	0.65			0	OS01G0706500	29314194	29300000	29400000	0.79	0.3	0.61	0.8	0.38	0.66
	0	2	blue	OS11G0592800	22565343	22500000	22600000	0.22	0.07	0.2	0.34	0.24	0.34			1	1	turquoise	OS07G0411300	12886091	12900000	13000000	0.53	0.27	0.44	0.7	0.23	0.65			0	OS01G0706600	29317540	29300000	29400000	0.79	0.3	0.61	0.8	0.38	0.66
	0	2	blue	OS11G0599500	22949431	22900000	23000000	0.18	0.3	0.35	0.32	0.3	0.4			1	1	turquoise	OS07G0412100	12924202	12900000	13000000	0.53	0.27	0.44	0.7	0.23	0.65			0	OS01G0706700	29322559	29300000	29400000	0.79	0.3	0.61	0.8	0.38	0.66
	0	2	blue	OS11G0602600	23184448	23100000	23200000	0.19	0.14	0.33	0.24	0.31	0.36			1	1	turquoise	OS07G0417200	13223292	13200000	13300000	0.47	0.24	0.43	0.66	0.34	0.7			0	OS01G0706800	29323982	29300000	29400000	0.79	0.3	0.61	0.8	0.38	0.66
	0	2	blue	OS11G0607200	23436723	23400000	23500000	0.46	0.34	0.36	0.53	0.38	0.43			1	1	turquoise	OS07G0434500	14510037	14500000	14600000	0.48	0.29	0.47	0.58	0.26	0.61			1	OS01G0706850	29326816	29300000	29400000	0.79	0.3	0.61	0.8	0.38	0.66
	0	2	blue	OS11G0620100	24172973	24100000	24200000	0.31	0.18	0.34	0.42	0.38	0.41			1	1	turquoise	OS07G0435100	14530522	14500000	14600000	0.48	0.29	0.47	0.58	0.26	0.61			1	OS01G0706900	29334792	29300000	29400000	0.79	0.3	0.61	0.8	0.38	0.66
	0	2	blue	OS11G0620500	24192139	24100000	24200000	0.31	0.18	0.34	0.42	0.38	0.41			1	1	turquoise	OS07G0445600	15211471	15200000	15300000	0.48	0.32	0.41	0.7	0.2	0.73			0	OS01G0707300	29364595	29300000	29400000	0.79	0.3	0.61	0.8	0.38	0.66
	0	2	blue	OS11G0638000	25213451	25200000	25300000	0.19	0.25	0.31	0.21	0.3	0.37			1	1	turquoise	OS07G0445800	15221477	15200000	15300000	0.48	0.32	0.41	0.7	0.2	0.73			1	OS01G0708000	29405623	29400000	29500000	0.71	0.25	0.74	0.74	0.28	0.8
	0	2	blue	OS11G0701800	28753859	28700000	28800000	0.23	0.23	0.31	0.29	0.29	0.3			1	1	turquoise	OS07G0446600	15282788	15200000	15300000	0.48	0.32	0.41	0.7	0.2	0.73			1	OS01G0708100	29412196	29400000	29500000	0.71	0.25	0.74	0.74	0.28	0.8
	0	2	blue	OS11G0708000	28977761	28900000	29000000	0.29	0.34	0.3	0.34	0.29	0.27			1	1	turquoise	OS07G0448100	15358960	15300000	15400000	0.43	0.23	0.53	0.55	0.26	0.71			0	OS01G0708300	29423549	29400000	29500000	0.71	0.25	0.74	0.74	0.28	0.8
	0	2	blue	OS12G0104700	242968	200000	300000	0.47	0.25	0.27	0.55	0.33	0.44			1	1	turquoise	OS07G0461900	16210654	16200000	16300000	0.32	0.51	0.4	0.46	0.3	0.51			0	OS01G0708400	29436121	29400000	29500000	0.71	0.25	0.74	0.74	0.28	0.8
	0	2	blue	OS12G0105600	298784	200000	300000	0.47	0.25	0.27	0.55	0.33	0.44			1	1	turquoise	OS07G0462200	16230667	16200000	16300000	0.32	0.51	0.4	0.46	0.3	0.51			0	OS01G0708500	29439863	29400000	29500000	0.71	0.25	0.74	0.74	0.28	0.8
	0	2	blue	OS12G0106700	358919	300000	400000	0.31	0.33	0.25	0.38	0.27	0.34			1	1	turquoise	OS07G0462700	16264745	16200000	16300000	0.32	0.51	0.4	0.46	0.3	0.51			0	OS01G0708600	29442652	29400000	29500000	0.71	0.25	0.74	0.74	0.28	0.8
	0	2	blue	OS12G0108200	449500	400000	500000	0.25	0.43	0.32	0.36	0.28	0.41			1	1	turquoise	OS07G0467200	16601979	16600000	16700000	0.58	0.22	0.57	0.68	0.34	0.74			1	OS01G0708900	29458644	29400000	29500000	0.71	0.25	0.74	0.74	0.28	0.8
	0	2	blue	OS12G0110475	567783	500000	600000	0.51	0.54	0.44	0.56	0.39	0.57			1	1	turquoise	OS07G0472300	16960436	16900000	17000000	0.55	0.42	0.63	0.63	0.35	0.73			0	OS01G0709400	29479108	29400000	29500000	0.71	0.25	0.74	0.74	0.28	0.8
	0	2	blue	OS12G0112800	656498	600000	700000	0.44	0.62	0.47	0.47	0.34	0.6			1	1	turquoise	OS07G0475400	17165698	17100000	17200000	0.48	0.15	0.61	0.55	0.3	0.65			0	OS01G0709750	29484876	29400000	29500000	0.71	0.25	0.74	0.74	0.28	0.8
	0	2	blue	OS12G0114800	727802	700000	800000	0.37	0.19	0.7	0.46	0.4	0.78			1	1	turquoise	OS07G0479600	17429414	17400000	17500000	0.2	0.27	0.52	0.33	0.25	0.62			1	OS01G0710000	29501122	29500000	29600000	0.73	0.12	0.77	0.72	0.36	0.73
	0	2	blue	OS12G0124300	1170642	1100000	1200000	0.12	0.32	0.86	0.29	0.48	0.92			1	1	turquoise	OS07G0486700	17945712	17900000	18000000	0.76	0.01	0.14	0.76	0.54	0.27			0	OS01G0710100	29508034	29500000	29600000	0.73	0.12	0.77	0.72	0.36	0.73
	0	2	blue	OS12G0131400	1519357	1500000	1600000	0.72	0.08	0.79	0.74	0.52	0.81			1	1	turquoise	OS07G0490300	18228387	18200000	18300000	0.15	0.19	0.3	0.34	0.38	0.37			0	OS01G0710200	29514941	29500000	29600000	0.73	0.12	0.77	0.72	0.36	0.73
	0	2	blue	OS12G0133400	1646425	1600000	1700000	0.86	0.08	0.77	0.85	0.52	0.78			1	1	turquoise	OS07G0495000	18509998	18500000	18600000	0.15	0.17	0.23	0.23	0.22	0.24			0	OS01G0710700	29532765	29500000	29600000	0.73	0.12	0.77	0.72	0.36	0.73
	0	2	blue	OS12G0136900	1783558	1700000	1800000	0.83	0.23	0.68	0.85	0.55	0.75			1	1	turquoise	OS07G0499500	18765673	18700000	18800000	0.34	0.17	0.3	0.36	0.3	0.35			0	OS01G0711000	29536726	29500000	29600000	0.73	0.12	0.77	0.72	0.36	0.73
	0	2	blue	OS12G0141500	2016330	2000000	2100000	0.79	0.16	0.78	0.8	0.69	0.81			1	1	turquoise	OS07G0502200	18963021	18900000	19000000	0.29	0.31	0.37	0.25	0.24	0.27			0	OS01G0711050	29542080	29500000	29600000	0.73	0.12	0.77	0.72	0.36	0.73
	0	2	blue	OS12G0145400	2231444	2200000	2300000	0.83	0.13	0.77	0.85	0.58	0.81			1	1	turquoise	OS07G0512200	19628225	19600000	19700000	0.68	0.53	0.65	0.49	0.39	0.44			0	OS01G0711100	29544661	29500000	29600000	0.73	0.12	0.77	0.72	0.36	0.73
	0	2	blue	OS12G0152100	2571700	2500000	2600000	0.73	0.16	0.35	0.77	0.46	0.48			1	1	turquoise	OS07G0516050	19855404	19800000	19900000	0.83	0.49	0.77	0.43	0.43	0.34			0	OS01G0711400	29563666	29500000	29600000	0.73	0.12	0.77	0.72	0.36	0.73
	0	2	blue	OS12G0164800	3302851	3300000	3400000	0.69	0.18	0.61	0.71	0.36	0.68			1	1	turquoise	OS07G0517000	19928534	19900000	20000000	0.83	0.52	0.74	0.33	0.28	0.28			0	OS01G0711500	29568500	29500000	29600000	0.73	0.12	0.77	0.72	0.36	0.73
	0	2	blue	OS12G0173366	3718814	3700000	3800000	0.68	0.27	0.68	0.73	0.34	0.79			1	1	turquoise	OS07G0524000	20327925	20300000	20400000	0.59	0.55	0.47	0.59	0.34	0.52			0	OS01G0711600	29572656	29500000	29600000	0.73	0.12	0.77	0.72	0.36	0.73
	0	2	blue	OS12G0189300	4503580	4500000	4600000	0.81	0.11	0.19	0.88	0.56	0.32			1	1	turquoise	OS07G0525100	20395761	20300000	20400000	0.59	0.55	0.47	0.59	0.34	0.52			0	OS01G0712501	29598953	29500000	29600000	0.73	0.12	0.77	0.72	0.36	0.73
	0	2	blue	OS12G0191901	4658659	4600000	4700000	0.78	0.14	0.32	0.87	0.49	0.5			1	1	turquoise	OS07G0529800	20735266	20700000	20800000	0.49	0.56	0.7	0.4	0.48	0.48			0	OS01G0712600	29601061	29600000	29700000	0.79	0	0.81	0.54	0.32	0.5
	0	2	blue	OS12G0206950	5581544	5500000	5600000	0.52	0.15	0.19	0.59	0.41	0.3			1	1	turquoise	OS07G0531200	20790707	20700000	20800000	0.49	0.56	0.7	0.4	0.48	0.48			0	OS01G0712700	29606513	29600000	29700000	0.79	0	0.81	0.54	0.32	0.5
	0	2	blue	OS12G0216500	6169490	6100000	6200000	0.5	0.49	0.48	0.58	0.41	0.64			1	1	turquoise	OS07G0533300	20920819	20900000	21000000	0.53	0.54	0.57	0.31	0.44	0.48			0	OS01G0713200	29620958	29600000	29700000	0.79	0	0.81	0.54	0.32	0.5
	0	2	blue	OS12G0224000	6731831	6700000	6800000	0.44	0.3	0.29	0.59	0.32	0.47			1	1	turquoise	OS07G0535700	21042015	21000000	21100000	0.61	0.57	0.66	0.39	0.5	0.48			0	OS01G0713800	29645867	29600000	29700000	0.79	0	0.81	0.54	0.32	0.5
	0	2	blue	OS12G0225900	6869987	6800000	6900000	0.4	0.35	0.31	0.56	0.33	0.48			1	1	turquoise	OS07G0539300	21241263	21200000	21300000	0.57	0.17	0.66	0.35	0.53	0.44			0	OS01G0713900	29675358	29600000	29700000	0.79	0	0.81	0.54	0.32	0.5
	0	2	blue	OS12G0233400	7306653	7300000	7400000	0.51	0.08	0.47	0.56	0.32	0.53			1	1	turquoise	OS07G0542600	21444823	21400000	21500000	0.36	0.11	0.5	0.27	0.39	0.37			0	OS01G0714100	29680754	29600000	29700000	0.79	0	0.81	0.54	0.32	0.5
	0	2	blue	OS12G0239900	7731961	7700000	7800000	0.42	0.16	0.4	0.53	0.35	0.5			1	1	turquoise	OS07G0542900	21465220	21400000	21500000	0.36	0.11	0.5	0.27	0.39	0.37			0	OS01G0714800	29723065	29700000	29800000	0.84	0.01	0.79	0.54	0.38	0.49
	0	2	blue	OS12G0267700	9555206	9500000	9600000	0.53	0.04	0.46	0.43	0.37	0.39			1	1	turquoise	OS07G0544800	21574446	21500000	21600000	0.4	0.17	0.58	0.36	0.58	0.58			0	OS01G0714900	29735065	29700000	29800000	0.84	0.01	0.79	0.54	0.38	0.49
	0	2	blue	OS12G0270100	9769299	9700000	9800000	0.55	0.03	0.5	0.48	0.31	0.42			1	1	turquoise	OS07G0545300	21589820	21500000	21600000	0.4	0.17	0.58	0.36	0.58	0.58			0	OS01G0715000	29739444	29700000	29800000	0.84	0.01	0.79	0.54	0.38	0.49
	0	2	blue	OS12G0285100	10822535	10800000	10900000	0.3	0.15	0.23	0.3	0.27	0.33			1	1	turquoise	OS07G0546700	21674132	21600000	21700000	0.5	0.11	0.43	0.44	0.47	0.42			1	OS01G0715400	29760940	29700000	29800000	0.84	0.01	0.79	0.54	0.38	0.49
	0	2	blue	OS12G0290150	11205015	11200000	11300000	0.38	0.5	0.45	0.34	0.32	0.38			1	1	turquoise	OS07G0548800	21783249	21700000	21800000	0.64	0.13	0.52	0.55	0.54	0.46			0	OS01G0715400	29762378	29700000	29800000	0.84	0.01	0.79	0.54	0.38	0.49
	0	2	blue	OS12G0429200	13782378	13700000	13800000	0.51	0.61	0.56	0.35	0.36	0.5			1	1	turquoise	OS07G0548900	21793862	21700000	21800000	0.64	0.13	0.52	0.55	0.54	0.46			0	OS01G0715500	29772931	29700000	29800000	0.84	0.01	0.79	0.54	0.38	0.49
	0	2	blue	OS12G0438000	14424890	14400000	14500000	0.38	0.36	0.49	0.28	0.38	0.35			1	1	turquoise	OS07G0549100	21798902	21700000	21800000	0.64	0.13	0.52	0.55	0.54	0.46			0	OS01G0715800	29785955	29700000	29800000	0.84	0.01	0.79	0.54	0.38	0.49
	0	2	blue	OS12G0461050	16273918	16200000	16300000	0.65	0.68	0.47	0.46	0.51	0.54			1	1	turquoise	OS07G0550500	21851114	21800000	21900000	0.4	0.14	0.36	0.34	0.36	0.32			0	OS01G0715900	29788237	29700000	29800000	0.84	0.01	0.79	0.54	0.38	0.49
	0	2	blue	OS12G0481100	17694915	17600000	17700000	0.29	0.29	0.3	0.2	0.26	0.29			1	1	turquoise	OS07G0550900	21868527	21800000	21900000	0.4	0.14	0.36	0.34	0.36	0.32			0	OS01G0716200	29806532	29800000	29900000	0.68	0	0.66	0.48	0.34	0.47
	0	2	blue	OS12G0502200	19129927	19100000	19200000	0.6	0.55	0.45	0.61	0.53	0.8			1	1	turquoise	OS07G0551300	21883372	21800000	21900000	0.4	0.14	0.36	0.34	0.36	0.32			0	OS01G0716300	29812563	29800000	29900000	0.68	0	0.66	0.48	0.34	0.47
	0	2	blue	OS12G0503000	19185915	19100000	19200000	0.6	0.55	0.45	0.61	0.53	0.8			1	1	turquoise	OS07G0551700	21915284	21900000	22000000	0.29	0.13	0.42	0.3	0.31	0.43			0	OS01G0716400	29816823	29800000	29900000	0.68	0	0.66	0.48	0.34	0.47
	0	2	blue	OS12G0528000	20820746	20800000	20900000	0.62	0.64	0.61	0.54	0.44	0.45			1	1	turquoise	OS07G0557200	22240319	22200000	22300000	0.55	0.23	0.49	0.73	0.28	0.75			0	OS01G0716500	29820731	29800000	29900000	0.68	0	0.66	0.48	0.34	0.47
	0	2	blue	OS12G0533800	21229401	21200000	21300000	0.62	0.6	0.4	0.31	0.33	0.38			1	1	turquoise	OS07G0566150	22721233	22700000	22800000	0.61	0.15	0.47	0.39	0.27	0.32			0	OS01G0716550	29822146	29800000	29900000	0.68	0	0.66	0.48	0.34	0.47
	0	2	blue	OS12G0535900	21322246	21300000	21400000	0.14	0.31	0.34	0.21	0.26	0.46			1	1	turquoise	OS07G0567300	22798437	22700000	22800000	0.61	0.15	0.47	0.39	0.27	0.32			0	OS01G0716800	29830265	29800000	29900000	0.68	0	0.66	0.48	0.34	0.47
	0	2	blue	OS12G0536000	21327652	21300000	21400000	0.14	0.31	0.34	0.21	0.26	0.46			1	1	turquoise	OS07G0569100	22890939	22800000	22900000	0.66	0.19	0.53	0.47	0.29	0.38			0	OS01G0717000	29846824	29800000	29900000	0.68	0	0.66	0.48	0.34	0.47
	0	2	blue	OS12G0552700	22459823	22400000	22500000	0.46	0.56	0.4	0.53	0.4	0.56			1	1	turquoise	OS07G0569166	22889485	22800000	22900000	0.66	0.19	0.53	0.47	0.29	0.38			0	OS01G0717000	29846824	29800000	29900000	0.68	0	0.66	0.48	0.34	0.47
	0	2	blue	OS12G0557800	22726841	22700000	22800000	0.15	0.03	0.36	0.2	0.27	0.34			1	1	turquoise	OS07G0570100	22954778	22900000	23000000	0.53	0.17	0.54	0.49	0.24	0.53			0	OS01G0717400	29874486	29800000	29900000	0.68	0	0.66	0.48	0.34	0.47
	0	2	blue	OS12G0563400	23102049	23100000	23200000	0.14	0.32	0.27	0.27	0.23	0.4			1	1	turquoise	OS07G0570700	23003380	23000000	23100000	0.66	0.15	0.55	0.67	0.34	0.59			0	OS01G0717601	29879843	29800000	29900000	0.68	0	0.66	0.48	0.34	0.47
	0	2	blue	OS12G0564800	23171951	23100000	23200000	0.14	0.32	0.27	0.27	0.23	0.4			1	1	turquoise	OS07G0572500	23112171	23100000	23200000	0.61	0.17	0.53	0.56	0.57	0.5			1	OS01G0717700	29894029	29800000	29900000	0.68	0	0.66	0.48	0.34	0.47
	0	2	blue	OS12G0566100	23258172	23200000	23300000	0.14	0.32	0.25	0.26	0.21	0.38			1	1	turquoise	OS07G0572900	23153184	23100000	23200000	0.61	0.17	0.53	0.56	0.57	0.5			0	OS01G0718000	29904790	29900000	30000000	0.86	0.13	0.76	0.62	0.53	0.52
	0	2	blue	OS12G0573000	23617099	23600000	23700000	0.6	0.19	0.4	0.69	0.34	0.55			1	1	turquoise	OS07G0573000	23155123	23100000	23200000	0.61	0.17	0.53	0.56	0.57	0.5			0	OS01G0718500	29937455	29900000	30000000	0.86	0.13	0.76	0.62	0.53	0.52
	0	2	blue	OS12G0606100	25605994	25600000	25700000	0.19	0.09	0.31	0.2	0.33	0.4			1	1	turquoise	OS07G0573100	23160404	23100000	23200000	0.61	0.17	0.53	0.56	0.57	0.5			0	OS01G0718900	29952644	29900000	30000000	0.86	0.13	0.76	0.62	0.53	0.52
	0	2	blue	OS12G0610500	25790709	25700000	25800000	0.09	0.12	0.25	0.21	0.28	0.35			1	1	turquoise	OS07G0574850	23246186	23200000	23300000	0.73	0.02	0.64	0.54	0.54	0.48			0	OS01G0719100	29969095	29900000	30000000	0.86	0.13	0.76	0.62	0.53	0.52
	0	2	blue	OS12G0613000	25957331	25900000	26000000	0.21	0.2	0.55	0.3	0.29	0.64			1	1	turquoise	OS07G0575900	23299573	23200000	23300000	0.73	0.02	0.64	0.54	0.54	0.48			0	OS01G0719125	29965869	29900000	30000000	0.86	0.13	0.76	0.62	0.53	0.52
	0	2	blue	OS12G0613200	25972219	25900000	26000000	0.21	0.2	0.55	0.3	0.29	0.64			1	1	turquoise	OS07G0577500	23353071	23300000	23400000	0.67	0	0.67	0.59	0.44	0.59			0	OS01G0719200	29971589	29900000	30000000	0.86	0.13	0.76	0.62	0.53	0.52
	0	2	blue	OS12G0619000	26374651	26300000	26400000	0.72	0.17	0.59	0.75	0.49	0.65			1	1	turquoise	OS07G0578200	23389398	23300000	23400000	0.67	0	0.67	0.59	0.44	0.59			0	OS01G0719300	29987911	29900000	30000000	0.86	0.13	0.76	0.62	0.53	0.52
	0	2	blue	OS12G0620600	26437997	26400000	26500000	0.74	0.25	0.74	0.74	0.36	0.76			1	1	turquoise	OS07G0583000	23604108	23600000	23700000	0.6	0.18	0.58	0.56	0.31	0.57			0	OS01G0719400	29995196	29900000	30000000	0.86	0.13	0.76	0.62	0.53	0.52
	0	2	blue	OS12G0621000	26455060	26400000	26500000	0.74	0.25	0.74	0.74	0.36	0.76			1	1	turquoise	OS07G0584200	23685409	23600000	23700000	0.6	0.18	0.58	0.56	0.31	0.57			0	OS01G0719600	30003535	30000000	30100000	0.72	0.09	0.72	0.49	0.27	0.46
	0	2	blue	OS12G0624900	26693520	26600000	26700000	0.14	0.19	0.59	0.25	0.33	0.66			1	1	turquoise	OS07G0587500	23911800	23900000	24000000	0.68	0.12	0.66	0.54	0.23	0.5			0	OS01G0719700	30011021	30000000	30100000	0.72	0.09	0.72	0.49	0.27	0.46
	0	2	blue	OS12G0626100	26762339	26700000	26800000	0.16	0.09	0.64	0.25	0.38	0.66			1	1	turquoise	OS07G0588000	23925954	23900000	24000000	0.68	0.12	0.66	0.54	0.23	0.5			0	OS01G0719900	30013746	30000000	30100000	0.72	0.09	0.72	0.49	0.27	0.46
	0	2	blue	OS12G0640800	27482786	27400000	27500000	0.38	0.29	0.64	0.48	0.3	0.79			1	1	turquoise	OS07G0589000	23996515	23900000	24000000	0.68	0.12	0.66	0.54	0.23	0.5			0	OS01G0720200	30021230	30000000	30100000	0.72	0.09	0.72	0.49	0.27	0.46
	0	2	blue	OS12G0641500	27529682	27500000	27600000	0.64	0.18	0.53	0.73	0.35	0.7			1	1	turquoise	OS07G0590700	24079597	24000000	24100000	0.52	0.18	0.52	0.44	0.26	0.44			0	OS01G0720300	30023716	30000000	30100000	0.72	0.09	0.72	0.49	0.27	0.46
	0	3	brown	OS01G0103800	197647	100000	200000	0.31	0	0.44	0.3	0.31	0.41			1	1	turquoise	OS07G0592600	24152074	24100000	24200000	0.47	0.21	0.43	0.47	0.27	0.44			0	OS01G0720400	30026465	30000000	30100000	0.72	0.09	0.72	0.49	0.27	0.46
	0	3	brown	OS01G0105800	308842	300000	400000	0.56	0	0.37	0.5	0.34	0.4			1	1	turquoise	OS07G0595900	24250134	24200000	24300000	0.53	0.06	0.56	0.56	0.24	0.61			0	OS01G0720500	30030998	30000000	30100000	0.72	0.09	0.72	0.49	0.27	0.46
	0	3	brown	OS01G0109500	510752	500000	600000	0.33	0.16	0.39	0.46	0.33	0.56			1	1	turquoise	OS07G0604300	24751787	24700000	24800000	0.46	0.51	0.41	0.55	0.22	0.53			0	OS01G0720700	30043446	30000000	30100000	0.72	0.09	0.72	0.49	0.27	0.46
	0	3	brown	OS01G0115100	806932	800000	900000	0.29	0.52	0.44	0.3	0.32	0.46			1	1	turquoise	OS07G0604400	24758207	24700000	24800000	0.46	0.51	0.41	0.55	0.22	0.53			0	OS01G0720800	30048381	30000000	30100000	0.72	0.09	0.72	0.49	0.27	0.46
	0	3	brown	OS01G0116400	923630	900000	1000000	0.21	0.43	0.36	0.42	0.41	0.57			1	1	turquoise	OS07G0604600	24765682	24700000	24800000	0.46	0.51	0.41	0.55	0.22	0.53			0	OS01G0721000	30059264	30000000	30100000	0.72	0.09	0.72	0.49	0.27	0.46
	0	3	brown	OS01G0116900	924451	900000	1000000	0.21	0.43	0.36	0.42	0.41	0.57			1	1	turquoise	OS07G0604800	24773276	24700000	24800000	0.46	0.51	0.41	0.55	0.22	0.53			0	OS01G0721100	30062758	30000000	30100000	0.72	0.09	0.72	0.49	0.27	0.46
	0	3	brown	OS01G0118600	1069673	1000000	1100000	0.3	0.35	0.27	0.19	0.26	0.35			1	1	turquoise	OS07G0605200	24788476	24700000	24800000	0.46	0.51	0.41	0.55	0.22	0.53			0	OS01G0721400	30079674	30000000	30100000	0.72	0.09	0.72	0.49	0.27	0.46
	0	3	brown	OS01G0120700	1171126	1100000	1200000	0.1	0.06	0.65	0.08	0.55	0.58			1	1	turquoise	OS07G0605800	24845115	24800000	24900000	0.64	0.56	0.3	0.74	0.33	0.47			0	OS01G0721500	30082783	30000000	30100000	0.72	0.09	0.72	0.49	0.27	0.46
	0	3	brown	OS01G0121000	1181317	1100000	1200000	0.1	0.06	0.65	0.08	0.55	0.58			1	1	turquoise	OS07G0607800	24984630	24900000	25000000	0.56	0.51	0.21	0.64	0.4	0.2			0	OS01G0721900	30098794	30000000	30100000	0.72	0.09	0.72	0.49	0.27	0.46
	0	3	brown	OS01G0124650	1366432	1300000	1400000	0.12	0.16	0.53	0.29	0.48	0.66			1	1	turquoise	OS07G0608500	25021710	25000000	25100000	0.41	0.5	0.38	0.68	0.31	0.67			0	OS01G0722100	30102985	30100000	30200000	0.6	0.04	0.63	0.54	0.23	0.56
	0	3	brown	OS01G0138300	2048717	2000000	2100000	0.52	0.14	0.22	0.36	0.56	0.2			1	1	turquoise	OS07G0613200	25237453	25200000	25300000	0.63	0.51	0.45	0.87	0.57	0.77			0	OS01G0722300	30117114	30100000	30200000	0.6	0.04	0.63	0.54	0.23	0.56
	0	3	brown	OS01G0138500	2059309	2000000	2100000	0.52	0.14	0.22	0.36	0.56	0.2			1	1	turquoise	OS07G0613500	25255066	25200000	25300000	0.63	0.51	0.45	0.87	0.57	0.77			0	OS01G0722700	30131389	30100000	30200000	0.6	0.04	0.63	0.54	0.23	0.56
	0	3	brown	OS01G0174700	3837642	3800000	3900000	0.88	0.11	0.78	0.61	0.43	0.48			1	1	turquoise	OS07G0614500	25316660	25300000	25400000	0.33	0.55	0.21	0.57	0.21	0.57			1	OS01G0722800	30135889	30100000	30200000	0.6	0.04	0.63	0.54	0.23	0.56
	0	3	brown	OS01G0178300	4067319	4000000	4100000	0.69	0.17	0.61	0.67	0.37	0.62			1	1	turquoise	OS07G0616200	25398600	25300000	25400000	0.33	0.55	0.21	0.57	0.21	0.57			0	OS01G0723100	30155680	30100000	30200000	0.6	0.04	0.63	0.54	0.23	0.56
	0	3	brown	OS01G0181000	4276299	4200000	4300000	0.66	0.16	0.51	0.37	0.4	0.34			1	1	turquoise	OS07G0616800	25429639	25400000	25500000	0.55	0.47	0.32	0.68	0.4	0.62			0	OS01G0723200	30159769	30100000	30200000	0.6	0.04	0.63	0.54	0.23	0.56
	0	3	brown	OS01G0188100	4726734	4700000	4800000	0.58	0.13	0.49	0.59	0.24	0.56			1	1	turquoise	OS07G0617000	25442571	25400000	25500000	0.55	0.47	0.32	0.68	0.4	0.62			0	OS01G0723400	30166922	30100000	30200000	0.6	0.04	0.63	0.54	0.23	0.56
	0	3	brown	OS01G0191900	4919224	4900000	5000000	0.36	0.39	0.38	0.47	0.29	0.62			1	1	turquoise	OS07G0620500	25649962	25600000	25700000	0.81	0.14	0.66	0.77	0.32	0.66			0	OS01G0723450	30171070	30100000	30200000	0.6	0.04	0.63	0.54	0.23	0.56
	0	3	brown	OS01G0208600	5896933	5800000	5900000	0.07	0	0.72	0.06	0.55	0.53			1	1	turquoise	OS07G0623100	25777874	25700000	25800000	0.69	0.15	0.62	0.67	0.41	0.62			0	OS01G0723500	30173442	30100000	30200000	0.6	0.04	0.63	0.54	0.23	0.56
	0	3	brown	OS01G0209200	5921759	5900000	6000000	0.06	0.17	0.6	0.16	0.42	0.47			1	1	turquoise	OS07G0626100	25931321	25900000	26000000	0.62	0.23	0.53	0.68	0.37	0.64			1	OS01G0723600	30180581	30100000	30200000	0.6	0.04	0.63	0.54	0.23	0.56
	0	3	brown	OS01G0214500	6257846	6200000	6300000	0.58	0.28	0.62	0.33	0.36	0.34			1	1	turquoise	OS07G0627400	26004628	26000000	26100000	0.75	0.35	0.61	0.65	0.33	0.54			0	OS01G0723700	30185134	30100000	30200000	0.6	0.04	0.63	0.54	0.23	0.56
	0	3	brown	OS01G0218100	6462770	6400000	6500000	0.39	0	0.63	0.29	0.39	0.43			1	1	turquoise	OS07G0627500	26009867	26000000	26100000	0.75	0.35	0.61	0.65	0.33	0.54			0	OS01G0723800	30195340	30100000	30200000	0.6	0.04	0.63	0.54	0.23	0.56
	0	3	brown	OS01G0220400	6587940	6500000	6600000	0.41	0	0.66	0.31	0.39	0.44			1	1	turquoise	OS07G0631300	26189948	26100000	26200000	0.79	0.27	0.66	0.78	0.39	0.69			0	OS01G0724500	30217567	30200000	30300000	0.66	0.08	0.65	0.5	0.31	0.47
	0	3	brown	OS01G0220700	6613717	6600000	6700000	0.26	0.17	0.46	0.23	0.29	0.38			1	1	turquoise	OS07G0633000	26256478	26200000	26300000	0.89	0.29	0.68	0.91	0.53	0.75			0	OS01G0724700	30225839	30200000	30300000	0.66	0.08	0.65	0.5	0.31	0.47
	0	3	brown	OS01G0221800	6667187	6600000	6700000	0.26	0.17	0.46	0.23	0.29	0.38			1	1	turquoise	OS07G0634400	26329772	26300000	26400000	0.73	0.24	0.52	0.76	0.31	0.62			0	OS01G0725000	30236130	30200000	30300000	0.66	0.08	0.65	0.5	0.31	0.47
	0	3	brown	OS01G0225600	6922762	6900000	7000000	0.55	0.49	0.62	0.4	0.38	0.43			1	1	turquoise	OS07G0635500	26382584	26300000	26400000	0.73	0.24	0.52	0.76	0.31	0.62			1	OS01G0725400	30241954	30200000	30300000	0.66	0.08	0.65	0.5	0.31	0.47
	0	3	brown	OS01G0232800	7357332	7300000	7400000	0.64	0.04	0.87	0.45	0.61	0.52			1	1	turquoise	OS07G0635900	26403675	26400000	26500000	0.72	0.27	0.51	0.75	0.41	0.61			0	OS01G0725600	30251471	30200000	30300000	0.66	0.08	0.65	0.5	0.31	0.47
	0	3	brown	OS01G0234700	7437869	7400000	7500000	0.85	0.01	0.89	0.52	0.86	0.5			1	1	turquoise	OS07G0636000	26408800	26400000	26500000	0.72	0.27	0.51	0.75	0.41	0.61			1	OS01G0725800	30257752	30200000	30300000	0.66	0.08	0.65	0.5	0.31	0.47
	0	3	brown	OS01G0234900	7453683	7400000	7500000	0.85	0.01	0.89	0.52	0.86	0.5			1	1	turquoise	OS07G0637000	26464444	26400000	26500000	0.72	0.27	0.51	0.75	0.41	0.61			0	OS01G0725900	30264381	30200000	30300000	0.66	0.08	0.65	0.5	0.31	0.47
	0	3	brown	OS01G0256600	8557146	8500000	8600000	0.21	0	0.74	0.04	0.73	0.64			1	1	turquoise	OS07G0638100	26542983	26500000	26600000	0.7	0.16	0.53	0.73	0.27	0.61			0	OS01G0726001	30270960	30200000	30300000	0.66	0.08	0.65	0.5	0.31	0.47
	0	3	brown	OS01G0258000	8627878	8600000	8700000	0.12	0	0.81	0.09	0.7	0.65			1	1	turquoise	OS07G0638500	26554538	26500000	26600000	0.7	0.16	0.53	0.73	0.27	0.61			1	OS01G0726100	30274078	30200000	30300000	0.66	0.08	0.65	0.5	0.31	0.47
	0	3	brown	OS01G0264900	9016289	9000000	9100000	0.3	0.01	0.79	0.31	0.44	0.71			1	1	turquoise	OS07G0639600	26622023	26600000	26700000	0.69	0.19	0.46	0.71	0.26	0.52			0	OS01G0726801	30298621	30200000	30300000	0.66	0.08	0.65	0.5	0.31	0.47
	0	3	brown	OS01G0267100	9159753	9100000	9200000	0.23	0	0.67	0.3	0.41	0.63			1	1	turquoise	OS07G0640100	26637549	26600000	26700000	0.69	0.19	0.46	0.71	0.26	0.52			0	OS01G0727200	30318816	30300000	30400000	0.73	0.07	0.63	0.48	0.36	0.44
	0	3	brown	OS01G0268100	9211643	9200000	9300000	0.29	0.03	0.51	0.37	0.36	0.52			1	1	turquoise	OS07G0640200	26640735	26600000	26700000	0.69	0.19	0.46	0.71	0.26	0.52			0	OS01G0727400	30320748	30300000	30400000	0.73	0.07	0.63	0.48	0.36	0.44
	0	3	brown	OS01G0275600	9633056	9600000	9700000	0.88	0	0.72	0.8	0.58	0.66			1	1	turquoise	OS07G0641700	26705903	26700000	26800000	0.7	0.35	0.33	0.75	0.39	0.47			0	OS01G0727500	30325083	30300000	30400000	0.73	0.07	0.63	0.48	0.36	0.44
	0	3	brown	OS01G0281600	10050309	10000000	10100000	0.85	0.04	0.69	0.79	0.7	0.65			1	1	turquoise	OS07G0642200	26729979	26700000	26800000	0.7	0.35	0.33	0.75	0.39	0.47			0	OS01G0727800	30345745	30300000	30400000	0.73	0.07	0.63	0.48	0.36	0.44
	0	3	brown	OS01G0282251	10074477	10000000	10100000	0.85	0.04	0.69	0.79	0.7	0.65			1	1	turquoise	OS07G0642800	26768377	26700000	26800000	0.7	0.35	0.33	0.75	0.39	0.47			0	OS01G0728000	30356332	30300000	30400000	0.73	0.07	0.63	0.48	0.36	0.44
	0	3	brown	OS01G0303600	11234809	11200000	11300000	0.44	0.42	0.55	0.48	0.24	0.61			1	1	turquoise	OS07G0643700	26797512	26700000	26800000	0.7	0.35	0.33	0.75	0.39	0.47			0	OS01G0728150	30365422	30300000	30400000	0.73	0.07	0.63	0.48	0.36	0.44
	0	3	brown	OS01G0307624	11504425	11500000	11600000	0.45	0.06	0.56	0.45	0.25	0.52			1	1	turquoise	OS07G0643800	26802460	26800000	26900000	0.78	0.28	0.36	0.82	0.33	0.5			0	OS01G0728200	30367630	30300000	30400000	0.73	0.07	0.63	0.48	0.36	0.44
	0	3	brown	OS01G0314100	11809029	11800000	11900000	0.69	0.02	0.78	0.7	0.23	0.79			1	1	turquoise	OS07G0644200	26816098	26800000	26900000	0.78	0.28	0.36	0.82	0.33	0.5			0	OS01G0728250	30370159	30300000	30400000	0.73	0.07	0.63	0.48	0.36	0.44
	0	3	brown	OS01G0329300	12701744	12700000	12800000	0.72	0.03	0.66	0.74	0.49	0.7			1	1	turquoise	OS07G0647500	27040011	27000000	27100000	0.58	0.44	0.57	0.6	0.18	0.64			0	OS01G0728300	30376912	30300000	30400000	0.73	0.07	0.63	0.48	0.36	0.44
	0	3	brown	OS01G0351800	14077661	14000000	14100000	0.65	0	0.76	0.6	0.37	0.63			1	1	turquoise	OS07G0654300	27487921	27400000	27500000	0.5	0.33	0.28	0.56	0.31	0.38			0	OS01G0728400	30381185	30300000	30400000	0.73	0.07	0.63	0.48	0.36	0.44
	0	3	brown	OS01G0367900	15083305	15000000	15100000	0.61	0.19	0.22	0.71	0.47	0.33			1	1	turquoise	OS07G0656200	27615673	27600000	27700000	0.18	0.29	0.26	0.27	0.18	0.29			0	OS01G0728700	30387873	30300000	30400000	0.73	0.07	0.63	0.48	0.36	0.44
	0	3	brown	OS01G0371200	15283073	15200000	15300000	0.56	0.13	0.39	0.57	0.27	0.42			1	1	turquoise	OS07G0660100	27824495	27800000	27900000	0.18	0.2	0.25	0.36	0.23	0.44			0	OS01G0728900	30392737	30300000	30400000	0.73	0.07	0.63	0.48	0.36	0.44
	0	3	brown	OS01G0372400	15344380	15300000	15400000	0.53	0.21	0.33	0.67	0.25	0.51			1	1	turquoise	OS07G0661000	27865026	27800000	27900000	0.18	0.2	0.25	0.36	0.23	0.44			0	OS01G0728900	30392762	30300000	30400000	0.73	0.07	0.63	0.48	0.36	0.44
	0	3	brown	OS01G0496900	17070813	17000000	17100000	0.59	0.36	0.41	0.67	0.49	0.38			1	1	turquoise	OS07G0663600	27995955	27900000	28000000	0.23	0.22	0.36	0.37	0.31	0.48			0	OS01G0729100	30398989	30300000	30400000	0.73	0.07	0.63	0.48	0.36	0.44
	0	3	brown	OS01G0498200	17155310	17000000	17100000	0.59	0.36	0.41	0.67	0.49	0.38			1	1	turquoise	OS07G0668300	28224898	28200000	28300000	0.34	0.36	0.3	0.39	0.17	0.39			0	OS01G0729200	30403740	30400000	30500000	0.77	0	0.72	0.52	0.41	0.49
	0	3	brown	OS01G0527600	18945666	18900000	19000000	0.73	0.31	0.48	0.78	0.34	0.58			1	1	turquoise	OS07G0669650	28313288	28300000	28400000	0.63	0.28	0.16	0.64	0.57	0.45			0	OS01G0729400	30407036	30400000	30500000	0.77	0	0.72	0.52	0.41	0.49
	0	3	brown	OS01G0546400	20302467	20300000	20400000	0.61	0.1	0.42	0.67	0.37	0.53			1	1	turquoise	OS07G0671100	28371722	28300000	28400000	0.63	0.28	0.16	0.64	0.57	0.45			0	OS01G0729500	30413574	30400000	30500000	0.77	0	0.72	0.52	0.41	0.49
	0	3	brown	OS01G0556400	20987876	20900000	21000000	0.45	0.43	0.17	0.57	0.41	0.51			1	1	turquoise	OS07G0671800	28410540	28400000	28500000	0.49	0.17	0.31	0.46	0.4	0.26			0	OS01G0729600	30415806	30400000	30500000	0.77	0	0.72	0.52	0.41	0.49
	0	3	brown	OS01G0558900	21167379	21100000	21200000	0.36	0.2	0.21	0.47	0.36	0.32			1	1	turquoise	OS07G0673200	28456565	28400000	28500000	0.49	0.17	0.31	0.46	0.4	0.26			0	OS01G0729900	30427176	30400000	30500000	0.77	0	0.72	0.52	0.41	0.49
	0	3	brown	OS01G0559300	21184950	21100000	21200000	0.36	0.2	0.21	0.47	0.36	0.32			1	1	turquoise	OS07G0675100	28562956	28500000	28600000	0.21	0.37	0.27	0.25	0.19	0.16			0	OS01G0729950	30431384	30400000	30500000	0.77	0	0.72	0.52	0.41	0.49
	0	3	brown	OS01G0606000	23877540	23800000	23900000	0.59	0.3	0.2	0.64	0.3	0.34			1	1	turquoise	OS07G0677300	28678458	28600000	28700000	0.19	0.04	0.11	0.24	0.22	0.14			0	OS01G0730200	30455330	30400000	30500000	0.77	0	0.72	0.52	0.41	0.49
	0	3	brown	OS01G0615200	24396820	24300000	24400000	0.62	0.02	0.53	0.49	0.35	0.41			1	1	turquoise	OS07G0677400	28684142	28600000	28700000	0.19	0.04	0.11	0.24	0.22	0.14			0	OS01G0730300	30460748	30400000	30500000	0.77	0	0.72	0.52	0.41	0.49
	0	3	brown	OS01G0616100	24430016	24400000	24500000	0.46	0.02	0.82	0.4	0.38	0.63			1	1	turquoise	OS07G0677600	28692640	28600000	28700000	0.19	0.04	0.11	0.24	0.22	0.14			0	OS01G0730500	30472593	30400000	30500000	0.77	0	0.72	0.52	0.41	0.49
	0	3	brown	OS01G0616600	24484515	24400000	24500000	0.46	0.02	0.82	0.4	0.38	0.63			1	1	turquoise	OS07G0679500	28783937	28700000	28800000	0.18	0.14	0.08	0.28	0.24	0.12			0	OS01G0730600	30476061	30400000	30500000	0.77	0	0.72	0.52	0.41	0.49
	0	3	brown	OS01G0621900	24808516	24800000	24900000	0.44	0.17	0.72	0.22	0.39	0.45			1	1	turquoise	OS07G0679700	28793002	28700000	28800000	0.18	0.14	0.08	0.28	0.24	0.12			0	OS01G0730700	30481849	30400000	30500000	0.77	0	0.72	0.52	0.41	0.49
	0	3	brown	OS01G0626200	25002693	25000000	25100000	0.4	0.25	0.51	0.37	0.45	0.53			1	1	turquoise	OS07G0680300	28824001	28800000	28900000	0.11	0.11	0.33	0.15	0.26	0.33			0	OS01G0730800	30488192	30400000	30500000	0.77	0	0.72	0.52	0.41	0.49
	0	3	brown	OS01G0635550	25477555	25400000	25500000	0.37	0.14	0.56	0.29	0.45	0.35			1	1	turquoise	OS07G0680600	28852236	28800000	28900000	0.11	0.11	0.33	0.15	0.26	0.33			0	OS01G0730900	30497106	30400000	30500000	0.77	0	0.72	0.52	0.41	0.49
	0	3	brown	OS01G0636400	25504409	25500000	25600000	0.35	0.25	0.69	0.26	0.37	0.36			1	1	turquoise	OS07G0681400	28889240	28800000	28900000	0.11	0.11	0.33	0.15	0.26	0.33			1	OS01G0731000	30507193	30500000	30600000	0.85	0	0.75	0.59	0.54	0.49
	0	3	brown	OS01G0636700	25532029	25500000	25600000	0.35	0.25	0.69	0.26	0.37	0.36			1	1	turquoise	OS07G0681700	28909026	28900000	29000000	0.08	0.29	0.16	0.2	0.17	0.28			1	OS01G0731100	30513627	30500000	30600000	0.85	0	0.75	0.59	0.54	0.49
	0	3	brown	OS01G0645200	25973568	25900000	26000000	0.78	0.25	0.93	0.4	0.64	0.4			1	1	turquoise	OS07G0682800	28963143	28900000	29000000	0.08	0.29	0.16	0.2	0.17	0.28			0	OS01G0731600	30521565	30500000	30600000	0.85	0	0.75	0.59	0.54	0.49
	0	3	brown	OS01G0647800	26114140	26100000	26200000	0.76	0.25	0.66	0.42	0.45	0.39			1	1	turquoise	OS07G0684000	29008876	29000000	29100000	0.36	0.2	0.28	0.42	0.44	0.44			0	OS01G0731800	30528912	30500000	30600000	0.85	0	0.75	0.59	0.54	0.49
	0	3	brown	OS01G0648000	26126165	26100000	26200000	0.76	0.25	0.66	0.42	0.45	0.39			1	1	turquoise	OS07G0685700	29118472	29100000	29200000	0.6	0.47	0.39	0.65	0.34	0.45			0	OS01G0732000	30533592	30500000	30600000	0.85	0	0.75	0.59	0.54	0.49
	0	3	brown	OS01G0656200	26652966	26600000	26700000	0.7	0.19	0.78	0.32	0.24	0.38			1	1	turquoise	OS07G0686600	29171078	29100000	29200000	0.6	0.47	0.39	0.65	0.34	0.45			0	OS01G0732100	30533818	30500000	30600000	0.85	0	0.75	0.59	0.54	0.49
	0	3	brown	OS01G0665200	27171290	27100000	27200000	0.38	0.1	0.14	0.47	0.39	0.1			1	1	turquoise	OS07G0687700	29213488	29200000	29300000	0.61	0.45	0.39	0.62	0.26	0.43			0	OS01G0732200	30537136	30500000	30600000	0.85	0	0.75	0.59	0.54	0.49
	0	3	brown	OS01G0673900	27682550	27600000	27700000	0.33	0.65	0.5	0.28	0.24	0.25			1	1	turquoise	OS07G0688800	29277743	29200000	29300000	0.61	0.45	0.39	0.62	0.26	0.43			1	OS01G0732300	30542800	30500000	30600000	0.85	0	0.75	0.59	0.54	0.49
	0	3	brown	OS01G0675800	27782265	27700000	27800000	0.37	0.64	0.63	0.29	0.31	0.32			1	1	turquoise	OS07G0689800	29338795	29300000	29400000	0.59	0.3	0.45	0.64	0.24	0.57			0	OS01G0732700	30561150	30500000	30600000	0.85	0	0.75	0.59	0.54	0.49
	0	3	brown	OS01G0678500	27920895	27900000	28000000	0.55	0.54	0.53	0.29	0.33	0.27			1	1	turquoise	OS07G0690200	29352069	29300000	29400000	0.59	0.3	0.45	0.64	0.24	0.57			0	OS01G0732801	30574499	30500000	30600000	0.85	0	0.75	0.59	0.54	0.49
	0	3	brown	OS01G0678700	27928433	27900000	28000000	0.55	0.54	0.53	0.29	0.33	0.27			1	1	turquoise	OS07G0694400	29571527	29500000	29600000	0.52	0.14	0.5	0.57	0.26	0.59			1	OS01G0733100	30585457	30500000	30600000	0.85	0	0.75	0.59	0.54	0.49
	0	3	brown	OS01G0680500	28014462	28000000	28100000	0.54	0.57	0.53	0.21	0.28	0.24			1	1	turquoise	OS07G0694700	29586303	29500000	29600000	0.52	0.14	0.5	0.57	0.26	0.59			0	OS01G0733200	30582485	30500000	30600000	0.85	0	0.75	0.59	0.54	0.49
	0	3	brown	OS01G0681900	28091512	28000000	28100000	0.54	0.57	0.53	0.21	0.28	0.24			1	1	turquoise	OS07G0695400	29638363	29600000	29700000	0.82	0.34	0.69	0.66	0.2	0.55			0	OS01G0733500	30589859	30500000	30600000	0.85	0	0.75	0.59	0.54	0.49
	0	3	brown	OS01G0685400	28250506	28200000	28300000	0.27	0.05	0.12	0.08	0.08	0.17			1	1	turquoise	OS08G0101100	72715	0	100000	0.5	0.05	0.45	0.31	0.29	0.33			0	OS01G0733600	30598517	30500000	30600000	0.85	0	0.75	0.59	0.54	0.49
	0	3	brown	OS01G0686200	28303270	28300000	28400000	0.41	0.37	0.3	0.17	0.18	0.26			1	1	turquoise	OS08G0103600	203842	200000	300000	0.56	0.09	0.46	0.34	0.25	0.3			0	OS01G0733801	30602030	30600000	30700000	0.88	0	0.69	0.58	0.59	0.45
	0	3	brown	OS01G0702700	29133909	29100000	29200000	0.65	0.18	0.22	0.63	0.47	0.32			1	1	turquoise	OS08G0104600	242628	200000	300000	0.56	0.09	0.46	0.34	0.25	0.3			0	OS01G0734000	30604326	30600000	30700000	0.88	0	0.69	0.58	0.59	0.45
	0	3	brown	OS01G0708400	29436121	29400000	29500000	0.71	0.25	0.74	0.74	0.28	0.8			1	1	turquoise	OS08G0109200	458533	400000	500000	0.48	0.1	0.74	0.44	0.31	0.61			1	OS01G0734100	30608366	30600000	30700000	0.88	0	0.69	0.58	0.59	0.45
	0	3	brown	OS01G0708900	29458644	29400000	29500000	0.71	0.25	0.74	0.74	0.28	0.8			1	1	turquoise	OS08G0109400	468151	400000	500000	0.48	0.1	0.74	0.44	0.31	0.61			0	OS01G0734200	30622077	30600000	30700000	0.88	0	0.69	0.58	0.59	0.45
	0	3	brown	OS01G0721500	30082783	30000000	30100000	0.72	0.09	0.72	0.49	0.27	0.46			1	1	turquoise	OS08G0109900	518274	500000	600000	0.54	0.21	0.65	0.48	0.34	0.56			1	OS01G0734466	30630841	30600000	30700000	0.88	0	0.69	0.58	0.59	0.45
	0	3	brown	OS01G0722800	30135889	30100000	30200000	0.6	0.04	0.63	0.54	0.23	0.56			1	1	turquoise	OS08G0112600	671625	600000	700000	0.49	0.06	0.65	0.53	0.34	0.66			0	OS01G0734600	30647512	30600000	30700000	0.88	0	0.69	0.58	0.59	0.45
	0	3	brown	OS01G0733600	30598517	30500000	30600000	0.85	0	0.75	0.59	0.54	0.49			1	1	turquoise	OS08G0112700	679358	600000	700000	0.49	0.06	0.65	0.53	0.34	0.66			0	OS01G0734800	30655306	30600000	30700000	0.88	0	0.69	0.58	0.59	0.45
	0	3	brown	OS01G0734100	30608366	30600000	30700000	0.88	0	0.69	0.58	0.59	0.45			1	1	turquoise	OS08G0116500	904128	900000	1000000	0.14	0.23	0.13	0.24	0.16	0.22			0	OS01G0735300	30666642	30600000	30700000	0.88	0	0.69	0.58	0.59	0.45
	0	3	brown	OS01G0738300	30819009	30800000	30900000	0.86	0.18	0.83	0.57	0.45	0.52			1	1	turquoise	OS08G0116800	940432	900000	1000000	0.14	0.23	0.13	0.24	0.16	0.22			0	OS01G0735500	30675734	30600000	30700000	0.88	0	0.69	0.58	0.59	0.45
	0	3	brown	OS01G0745700	31182456	31100000	31200000	0.67	0.3	0.61	0.42	0.31	0.38			1	1	turquoise	OS08G0117200	958484	900000	1000000	0.14	0.23	0.13	0.24	0.16	0.22			0	OS01G0735900	30691452	30600000	30700000	0.88	0	0.69	0.58	0.59	0.45
	0	3	brown	OS01G0747500	31283686	31200000	31300000	0.68	0.37	0.7	0.26	0.34	0.36			1	1	turquoise	OS08G0117900	987922	900000	1000000	0.14	0.23	0.13	0.24	0.16	0.22			0	OS01G0736000	30690139	30600000	30700000	0.88	0	0.69	0.58	0.59	0.45
	0	3	brown	OS01G0752100	31550662	31500000	31600000	0.61	0.13	0.58	0.28	0.33	0.32			1	1	turquoise	OS08G0129200	1646004	1600000	1700000	0.64	0.47	0.41	0.63	0.39	0.45			0	OS01G0736300	30713844	30700000	30800000	0.77	0.13	0.7	0.54	0.33	0.48
	0	3	brown	OS01G0764700	32189932	32100000	32200000	0.63	0.18	0.82	0.65	0.34	0.83			1	1	turquoise	OS08G0130600	1729958	1700000	1800000	0.64	0.41	0.41	0.62	0.33	0.45			0	OS01G0736500	30718930	30700000	30800000	0.77	0.13	0.7	0.54	0.33	0.48
	0	3	brown	OS01G0768700	32424442	32400000	32500000	0.68	0.16	0.75	0.75	0.33	0.86			1	1	turquoise	OS08G0135300	2000749	2000000	2100000	0.7	0.14	0.57	0.51	0.3	0.37			0	OS01G0736551	30727331	30700000	30800000	0.77	0.13	0.7	0.54	0.33	0.48
	0	3	brown	OS01G0776400	32842473	32800000	32900000	0.77	0.23	0.43	0.79	0.24	0.54			1	1	turquoise	OS08G0137800	2129613	2100000	2200000	0.79	0.05	0.49	0.77	0.33	0.54			1	OS01G0736600	30731337	30700000	30800000	0.77	0.13	0.7	0.54	0.33	0.48
	0	3	brown	OS01G0795600	33699128	33600000	33700000	0.17	0.53	0.58	0.24	0.26	0.34			1	1	turquoise	OS08G0137900	2133669	2100000	2200000	0.79	0.05	0.49	0.77	0.33	0.54			0	OS01G0736900	30738700	30700000	30800000	0.77	0.13	0.7	0.54	0.33	0.48
	0	3	brown	OS01G0801700	33960102	33900000	34000000	0.53	0.66	0.62	0.27	0.33	0.54			1	1	turquoise	OS08G0138600	2154469	2100000	2200000	0.79	0.05	0.49	0.77	0.33	0.54			0	OS01G0737100	30749169	30700000	30800000	0.77	0.13	0.7	0.54	0.33	0.48
	0	3	brown	OS01G0801800	33960315	33900000	34000000	0.53	0.66	0.62	0.27	0.33	0.54			1	1	turquoise	OS08G0139200	2184768	2100000	2200000	0.79	0.05	0.49	0.77	0.33	0.54			0	OS01G0737300	30753801	30700000	30800000	0.77	0.13	0.7	0.54	0.33	0.48
	0	3	brown	OS01G0805300	34139791	34100000	34200000	0.65	0.37	0.52	0.42	0.3	0.36			1	1	turquoise	OS08G0143900	2431147	2400000	2500000	0.48	0.11	0.46	0.48	0.36	0.52			0	OS01G0737401	30759831	30700000	30800000	0.77	0.13	0.7	0.54	0.33	0.48
	0	3	brown	OS01G0806000	34179518	34100000	34200000	0.65	0.37	0.52	0.42	0.3	0.36			1	1	turquoise	OS08G0151800	2977391	2900000	3000000	0.22	0	0.77	0.24	0.52	0.73			0	OS01G0737500	30764089	30700000	30800000	0.77	0.13	0.7	0.54	0.33	0.48
	0	3	brown	OS01G0813800	34611055	34600000	34700000	0.68	0.33	0.58	0.74	0.2	0.71			1	1	turquoise	OS08G0155100	3171594	3100000	3200000	0.15	0.2	0.58	0.22	0.5	0.76			0	OS01G0737900	30779393	30700000	30800000	0.77	0.13	0.7	0.54	0.33	0.48
	0	3	brown	OS01G0816100	34694391	34600000	34700000	0.68	0.33	0.58	0.74	0.2	0.71			1	1	turquoise	OS08G0155900	3242803	3200000	3300000	0.26	0.07	0.64	0.34	0.42	0.73			1	OS01G0738000	30786190	30700000	30800000	0.77	0.13	0.7	0.54	0.33	0.48
	0	3	brown	OS01G0822800	35122986	35100000	35200000	0.79	0.36	0.64	0.83	0.4	0.73			1	1	turquoise	OS08G0156000	3244438	3200000	3300000	0.26	0.07	0.64	0.34	0.42	0.73			0	OS01G0738300	30819009	30800000	30900000	0.86	0.18	0.83	0.57	0.45	0.52
	0	3	brown	OS01G0834200	35732665	35700000	35800000	0.59	0.12	0.52	0.67	0.26	0.67			1	1	turquoise	OS08G0156600	3281105	3200000	3300000	0.26	0.07	0.64	0.34	0.42	0.73			0	OS01G0738500	30828776	30800000	30900000	0.86	0.18	0.83	0.57	0.45	0.52
	0	3	brown	OS01G0835800	35836375	35800000	35900000	0.5	0.13	0.45	0.64	0.29	0.66			1	1	turquoise	OS08G0156800	3293131	3200000	3300000	0.26	0.07	0.64	0.34	0.42	0.73			0	OS01G0738800	30840478	30800000	30900000	0.86	0.18	0.83	0.57	0.45	0.52
	0	3	brown	OS01G0837300	35897026	35800000	35900000	0.5	0.13	0.45	0.64	0.29	0.66			1	1	turquoise	OS08G0157900	3393349	3300000	3400000	0.54	0.23	0.74	0.57	0.45	0.81			0	OS01G0738900	30849925	30800000	30900000	0.86	0.18	0.83	0.57	0.45	0.52
	0	3	brown	OS01G0844300	36253547	36200000	36300000	0.61	0.05	0.66	0.62	0.36	0.69			1	1	turquoise	OS08G0171000	4172264	4100000	4200000	0.39	0.02	0.61	0.43	0.27	0.62			0	OS01G0739000	30856206	30800000	30900000	0.86	0.18	0.83	0.57	0.45	0.52
	0	3	brown	OS01G0848900	36480510	36400000	36500000	0.63	0.04	0.57	0.68	0.33	0.66			1	1	turquoise	OS08G0171700	4207866	4200000	4300000	0.61	0.03	0.63	0.59	0.34	0.61			0	OS01G0739200	30868528	30800000	30900000	0.86	0.18	0.83	0.57	0.45	0.52
	0	3	brown	OS01G0850100	36540164	36500000	36600000	0.56	0.23	0.36	0.6	0.4	0.46			1	1	turquoise	OS08G0176800	4502242	4500000	4600000	0.76	0.16	0.51	0.81	0.27	0.63			0	OS01G0739300	30872898	30800000	30900000	0.86	0.18	0.83	0.57	0.45	0.52
	0	3	brown	OS01G0862800	37334397	37300000	37400000	0.78	0.15	0.79	0.81	0.28	0.84			1	1	turquoise	OS08G0178100	4571022	4500000	4600000	0.76	0.16	0.51	0.81	0.27	0.63			0	OS01G0739400	30879000	30800000	30900000	0.86	0.18	0.83	0.57	0.45	0.52
	0	3	brown	OS01G0863166	37356150	37300000	37400000	0.78	0.15	0.79	0.81	0.28	0.84			1	1	turquoise	OS08G0189600	5242497	5200000	5300000	0.54	0.32	0.52	0.37	0.31	0.37			1	OS01G0739500	30886338	30800000	30900000	0.86	0.18	0.83	0.57	0.45	0.52
	0	3	brown	OS01G0863300	37358205	37300000	37400000	0.78	0.15	0.79	0.81	0.28	0.84			1	1	turquoise	OS08G0189700	5248666	5200000	5300000	0.54	0.32	0.52	0.37	0.31	0.37			1	OS01G0739700	30897747	30800000	30900000	0.86	0.18	0.83	0.57	0.45	0.52
	0	3	brown	OS01G0876650	38038360	38000000	38100000	0.72	0.2	0.7	0.76	0.28	0.79			1	1	turquoise	OS08G0189900	5260239	5200000	5300000	0.54	0.32	0.52	0.37	0.31	0.37			1	OS01G0740400	30919728	30900000	31000000	0.76	0.06	0.86	0.57	0.46	0.6
	0	3	brown	OS01G0878400	38120760	38100000	38200000	0.72	0.1	0.71	0.76	0.26	0.78			1	1	turquoise	OS08G0191000	5322769	5300000	5400000	0.32	0.45	0.4	0.37	0.29	0.53			0	OS01G0740500	30927457	30900000	31000000	0.76	0.06	0.86	0.57	0.46	0.6
	0	3	brown	OS01G0884600	38419314	38400000	38500000	0.81	0.15	0.79	0.83	0.32	0.86			1	1	turquoise	OS08G0191600	5364394	5300000	5400000	0.32	0.45	0.4	0.37	0.29	0.53			1	OS01G0740600	30933963	30900000	31000000	0.76	0.06	0.86	0.57	0.46	0.6
	0	3	brown	OS01G0908800	39577048	39500000	39600000	0.74	0.17	0.76	0.79	0.37	0.83			1	1	turquoise	OS08G0192900	5426674	5400000	5500000	0.44	0.41	0.48	0.48	0.27	0.47			0	OS01G0740650	30936727	30900000	31000000	0.76	0.06	0.86	0.57	0.46	0.6
	0	3	brown	OS01G0909200	39606227	39600000	39700000	0.72	0.1	0.66	0.74	0.27	0.72			1	1	turquoise	OS08G0194900	5543765	5500000	5600000	0.33	0.23	0.63	0.45	0.33	0.71			0	OS01G0741200	30952405	30900000	31000000	0.76	0.06	0.86	0.57	0.46	0.6
	0	3	brown	OS01G0915800	39916470	39900000	40000000	0.74	0.1	0.68	0.81	0.32	0.8			1	1	turquoise	OS08G0205800	6168352	6100000	6200000	0.41	0.18	0.39	0.6	0.3	0.64			0	OS01G0741900	30975765	30900000	31000000	0.76	0.06	0.86	0.57	0.46	0.6
	0	3	brown	OS01G0916700	39958548	39900000	40000000	0.74	0.1	0.68	0.81	0.32	0.8			1	1	turquoise	OS08G0207500	6267823	6200000	6300000	0.32	0.28	0.32	0.6	0.22	0.62			0	OS01G0742000	30985146	30900000	31000000	0.76	0.06	0.86	0.57	0.46	0.6
	0	3	brown	OS01G0923000	40371950	40300000	40400000	0.34	0.07	0.66	0.44	0.31	0.75			1	1	turquoise	OS08G0224800	7605599	7600000	7700000	0.45	0.21	0.4	0.67	0.29	0.71			0	OS01G0742200	30992411	30900000	31000000	0.76	0.06	0.86	0.57	0.46	0.6
	0	3	brown	OS01G0923900	40446341	40400000	40500000	0.82	0.05	0.59	0.85	0.32	0.68			1	1	turquoise	OS08G0225000	7614842	7600000	7700000	0.45	0.21	0.4	0.67	0.29	0.71			0	OS01G0742300	30999138	30900000	31000000	0.76	0.06	0.86	0.57	0.46	0.6
	0	3	brown	OS01G0924400	40477240	40400000	40500000	0.82	0.05	0.59	0.85	0.32	0.68			1	1	turquoise	OS08G0237000	8328017	8300000	8400000	0.4	0.37	0.45	0.36	0.26	0.45			0	OS01G0742350	30998119	30900000	31000000	0.76	0.06	0.86	0.57	0.46	0.6
	0	3	brown	OS01G0929000	40780442	40700000	40800000	0.8	0	0.65	0.7	0.37	0.59			1	1	turquoise	OS08G0239000	8424284	8400000	8500000	0.35	0.34	0.53	0.23	0.27	0.46			0	OS01G0742400	31006029	31000000	31100000	0.65	0.08	0.7	0.46	0.38	0.5
	0	3	brown	OS01G0930500	40834861	40800000	40900000	0.59	0.02	0.58	0.59	0.23	0.61			1	1	turquoise	OS08G0240800	8508463	8500000	8600000	0.2	0.1	0.51	0.2	0.31	0.45			0	OS01G0742500	31013954	31000000	31100000	0.65	0.08	0.7	0.46	0.38	0.5
	0	3	brown	OS01G0935300	41052375	41000000	41100000	0.71	0	0.72	0.65	0.26	0.65			1	1	turquoise	OS08G0243500	8760402	8700000	8800000	0.22	0.21	0.49	0.25	0.31	0.42			0	OS01G0742766	31017514	31000000	31100000	0.65	0.08	0.7	0.46	0.38	0.5
	0	3	brown	OS01G0937000	41134904	41100000	41200000	0.67	0	0.81	0.58	0.29	0.67			1	1	turquoise	OS08G0245200	8874179	8800000	8900000	0.12	0.19	0.4	0.26	0.3	0.4			0	OS01G0743100	31047493	31000000	31100000	0.65	0.08	0.7	0.46	0.38	0.5
	0	3	brown	OS01G0938400	41202284	41200000	41300000	0.59	0.05	0.6	0.56	0.33	0.57			1	1	turquoise	OS08G0248900	9081566	9000000	9100000	0.17	0	0.54	0.17	0.31	0.48			1	OS01G0743200	31058475	31000000	31100000	0.65	0.08	0.7	0.46	0.38	0.5
	0	3	brown	OS01G0939550	41243980	41200000	41300000	0.59	0.05	0.6	0.56	0.33	0.57			1	1	turquoise	OS08G0249100	9105746	9100000	9200000	0.44	0.3	0.48	0.37	0.31	0.55			0	OS01G0743200	31058475	31000000	31100000	0.65	0.08	0.7	0.46	0.38	0.5
	0	3	brown	OS01G0947000	41629302	41600000	41700000	0.69	0.03	0.77	0.65	0.16	0.72			1	1	turquoise	OS08G0250200	9180467	9100000	9200000	0.44	0.3	0.48	0.37	0.31	0.55			1	OS01G0743300	31065153	31000000	31100000	0.65	0.08	0.7	0.46	0.38	0.5
	0	3	brown	OS01G0949300	41818382	41800000	41900000	0.57	0.38	0.76	0.62	0.28	0.83			1	1	turquoise	OS08G0256000	9508548	9500000	9600000	0.31	0.51	0.44	0.36	0.34	0.44			0	OS01G0743600	31087974	31000000	31100000	0.65	0.08	0.7	0.46	0.38	0.5
	0	3	brown	OS01G0949700	41839952	41800000	41900000	0.57	0.38	0.76	0.62	0.28	0.83			1	1	turquoise	OS08G0260000	9757448	9700000	9800000	0.27	0.29	0.36	0.3	0.31	0.41			0	OS01G0743600	31087973	31000000	31100000	0.65	0.08	0.7	0.46	0.38	0.5
	0	3	brown	OS01G0951200	41887067	41800000	41900000	0.57	0.38	0.76	0.62	0.28	0.83			1	1	turquoise	OS08G0266200	10131802	10100000	10200000	0.49	0.34	0.44	0.43	0.21	0.45			0	OS01G0743800	31093047	31000000	31100000	0.65	0.08	0.7	0.46	0.38	0.5
	0	3	brown	OS01G0966000	42595229	42500000	42600000	0.81	0.23	0.88	0.84	0.22	0.93			1	1	turquoise	OS08G0269600	10292821	10200000	10300000	0.68	0.45	0.56	0.63	0.35	0.56			0	OS01G0744000	31099412	31000000	31100000	0.65	0.08	0.7	0.46	0.38	0.5
	0	3	brown	OS01G0968700	42723960	42700000	42800000	0.63	0.2	0.75	0.67	0.25	0.81			1	1	turquoise	OS08G0272000	10446816	10400000	10500000	0.65	0.29	0.55	0.52	0.39	0.45			0	OS01G0744200	31108317	31100000	31200000	0.67	0.3	0.61	0.42	0.31	0.38
	0	3	brown	OS01G0973300	42971420	42900000	43000000	0.49	0.23	0.75	0.54	0.33	0.79			1	1	turquoise	OS08G0288050	11437989	11400000	11500000	0.63	0.5	0.47	0.61	0.29	0.53			0	OS01G0744300	31116126	31100000	31200000	0.67	0.3	0.61	0.42	0.31	0.38
	0	3	brown	OS01G0974400	43063740	43000000	43100000	0.42	0.19	0.71	0.51	0.28	0.81			1	1	turquoise	OS08G0300200	12342182	12300000	12400000	0.46	0.45	0.37	0.49	0.26	0.44			0	OS01G0744350	31112295	31100000	31200000	0.67	0.3	0.61	0.42	0.31	0.38
	0	3	brown	OS02G0101600	85637	0	100000	0.19	0	0	0.27	0.15	0.15			1	1	turquoise	OS08G0300300	12350726	12300000	12400000	0.46	0.45	0.37	0.49	0.26	0.44			0	OS01G0744400	31132724	31100000	31200000	0.67	0.3	0.61	0.42	0.31	0.38
	0	3	brown	OS02G0118000	941300	900000	1000000	0.59	0.15	0.22	0.65	0.31	0.37			1	1	turquoise	OS08G0300901	12397313	12300000	12400000	0.46	0.45	0.37	0.49	0.26	0.44			0	OS01G0745300	31165741	31100000	31200000	0.67	0.3	0.61	0.42	0.31	0.38
	0	3	brown	OS02G0133800	1787725	1700000	1800000	0.17	0.22	0.15	0.19	0.21	0.24			1	1	turquoise	OS08G0309300	13034173	13000000	13100000	0.53	0.35	0.4	0.59	0.43	0.53			0	OS01G0745400	31170922	31100000	31200000	0.67	0.3	0.61	0.42	0.31	0.38
	0	3	brown	OS02G0142800	2369616	2300000	2400000	0.29	0.61	0.45	0.54	0.34	0.66			1	1	turquoise	OS08G0310100	13072680	13000000	13100000	0.53	0.35	0.4	0.59	0.43	0.53			1	OS01G0745700	31182456	31100000	31200000	0.67	0.3	0.61	0.42	0.31	0.38
	0	3	brown	OS02G0148400	2659672	2600000	2700000	0.35	0.41	0.46	0.44	0.35	0.59			1	1	turquoise	OS08G0318500	13765521	13700000	13800000	0.57	0.32	0.43	0.55	0.44	0.49			0	OS01G0745700	31182337	31100000	31200000	0.67	0.3	0.61	0.42	0.31	0.38
	0	3	brown	OS02G0151300	2830257	2800000	2900000	0.12	0.36	0.43	0.35	0.28	0.62			1	1	turquoise	OS08G0320000	13919939	13900000	14000000	0.52	0.33	0.43	0.51	0.39	0.48			0	OS01G0746200	31205561	31200000	31300000	0.68	0.37	0.7	0.26	0.34	0.36
	0	3	brown	OS02G0152700	2906571	2900000	3000000	0.36	0.36	0.41	0.34	0.22	0.52			1	1	turquoise	OS08G0320400	13954452	13900000	14000000	0.52	0.33	0.43	0.51	0.39	0.48			0	OS01G0746400	31228566	31200000	31300000	0.68	0.37	0.7	0.26	0.34	0.36
	0	3	brown	OS02G0161200	3297230	3200000	3300000	0.12	0.21	0.52	0.21	0.47	0.78			1	1	turquoise	OS08G0337700	15166999	15100000	15200000	0.5	0.3	0.42	0.54	0.39	0.5			0	OS01G0746700	31254894	31200000	31300000	0.68	0.37	0.7	0.26	0.34	0.36
	0	3	brown	OS02G0166600	3580321	3500000	3600000	0.22	0.23	0.55	0.3	0.61	0.66			1	1	turquoise	OS08G0341700	15391572	15300000	15400000	0.54	0.28	0.43	0.51	0.33	0.47			0	OS01G0747300	31272337	31200000	31300000	0.68	0.37	0.7	0.26	0.34	0.36
	0	3	brown	OS02G0168600	3709904	3700000	3800000	0.38	0.38	0.35	0.14	0.48	0.54			1	1	turquoise	OS08G0359500	16542699	16500000	16600000	0.46	0.12	0.39	0.51	0.33	0.42			0	OS01G0747400	31279385	31200000	31300000	0.68	0.37	0.7	0.26	0.34	0.36
	0	3	brown	OS02G0170500	3850113	3800000	3900000	0.27	0.42	0.42	0.33	0.31	0.57			1	1	turquoise	OS08G0366100	16982279	16900000	17000000	0.34	0.25	0.34	0.35	0.3	0.35			0	OS01G0747500	31283686	31200000	31300000	0.68	0.37	0.7	0.26	0.34	0.36
	0	3	brown	OS02G0181300	4542938	4500000	4600000	0.67	0.43	0.63	0.3	0.3	0.33			1	1	turquoise	OS08G0376200	17643568	17600000	17700000	0.4	0.35	0.39	0.24	0.28	0.29			0	OS01G0747600	31288034	31200000	31300000	0.68	0.37	0.7	0.26	0.34	0.36
	0	3	brown	OS02G0186900	4826405	4800000	4900000	0.56	0.39	0.56	0.43	0.3	0.49			1	1	turquoise	OS08G0386200	18220044	18200000	18300000	0.42	0.13	0.5	0.37	0.39	0.46			0	OS01G0747700	31288175	31200000	31300000	0.68	0.37	0.7	0.26	0.34	0.36
	0	3	brown	OS02G0189500	4958880	4900000	5000000	0.31	0.68	0.71	0.33	0.4	0.78			1	1	turquoise	OS08G0389700	18452699	18400000	18500000	0.21	0.02	0.17	0.26	0.27	0.25			0	OS01G0747800	31300157	31300000	31400000	0.76	0.24	0.83	0.43	0.5	0.46
	0	3	brown	OS02G0190200	4987257	4900000	5000000	0.31	0.68	0.71	0.33	0.4	0.78			1	1	turquoise	OS08G0402500	19206651	19200000	19300000	0.68	0.05	0.66	0.5	0.36	0.46			0	OS01G0748000	31312885	31300000	31400000	0.76	0.24	0.83	0.43	0.5	0.46
	0	3	brown	OS02G0190800	5043307	5000000	5100000	0.23	0.23	0.63	0.33	0.35	0.71			1	1	turquoise	OS08G0410500	19647725	19600000	19700000	0.6	0.12	0.51	0.58	0.41	0.5			0	OS01G0748100	31317559	31300000	31400000	0.76	0.24	0.83	0.43	0.5	0.46
	0	3	brown	OS02G0193200	5189802	5100000	5200000	0.36	0.1	0.85	0.41	0.38	0.88			1	1	turquoise	OS08G0412100	19719676	19700000	19800000	0.37	0.35	0.47	0.51	0.36	0.66			0	OS01G0748200	31322049	31300000	31400000	0.76	0.24	0.83	0.43	0.5	0.46
	0	3	brown	OS02G0193500	5207171	5200000	5300000	0.29	0.07	0.88	0.37	0.41	0.91			1	1	turquoise	OS08G0412700	19745573	19700000	19800000	0.37	0.35	0.47	0.51	0.36	0.66			0	OS01G0748300	31328260	31300000	31400000	0.76	0.24	0.83	0.43	0.5	0.46
	0	3	brown	OS02G0197900	5485064	5400000	5500000	0.61	0.05	0.44	0.63	0.49	0.48			1	1	turquoise	OS08G0416000	19888355	19800000	19900000	0.32	0.67	0.57	0.46	0.36	0.59			0	OS01G0748500	31331405	31300000	31400000	0.76	0.24	0.83	0.43	0.5	0.46
	0	3	brown	OS02G0202250	5724705	5700000	5800000	0.76	0.09	0.75	0.61	0.68	0.6			1	1	turquoise	OS08G0427700	20573199	20500000	20600000	0.51	0.2	0.56	0.49	0.3	0.55			0	OS01G0748900	31349771	31300000	31400000	0.76	0.24	0.83	0.43	0.5	0.46
	0	3	brown	OS02G0209300	6146678	6100000	6200000	0.56	0.16	0.7	0.65	0.33	0.86			1	1	turquoise	OS08G0428900	20673557	20600000	20700000	0.58	0.22	0.5	0.66	0.41	0.63			0	OS01G0748950	31356182	31300000	31400000	0.76	0.24	0.83	0.43	0.5	0.46
	0	3	brown	OS02G0215000	6441693	6400000	6500000	0.77	0.05	0.59	0.77	0.3	0.63			1	1	turquoise	OS08G0431300	20862257	20800000	20900000	0.71	0.49	0.33	0.76	0.51	0.48			0	OS01G0749100	31362655	31300000	31400000	0.76	0.24	0.83	0.43	0.5	0.46
	0	3	brown	OS02G0221600	6791027	6700000	6800000	0.78	0	0.74	0.71	0.53	0.64			1	1	turquoise	OS08G0431700	20883923	20800000	20900000	0.71	0.49	0.33	0.76	0.51	0.48			0	OS01G0749200	31367052	31300000	31400000	0.76	0.24	0.83	0.43	0.5	0.46
	0	3	brown	OS02G0226200	7078703	7000000	7100000	0.5	0.32	0.64	0.42	0.51	0.48			1	1	turquoise	OS08G0433050	20997575	20900000	21000000	0.66	0.67	0.39	0.78	0.48	0.57			0	OS01G0749300	31370413	31300000	31400000	0.76	0.24	0.83	0.43	0.5	0.46
	0	3	brown	OS02G0226300	7083362	7000000	7100000	0.5	0.32	0.64	0.42	0.51	0.48			1	1	turquoise	OS08G0433600	21036062	21000000	21100000	0.7	0.42	0.51	0.51	0.49	0.43			1	OS01G0749400	31377544	31300000	31400000	0.76	0.24	0.83	0.43	0.5	0.46
	0	3	brown	OS02G0232500	7501363	7500000	7600000	0.71	0.2	0.72	0.7	0.51	0.74			1	1	turquoise	OS08G0434100	21050708	21000000	21100000	0.7	0.42	0.51	0.51	0.49	0.43			0	OS01G0749900	31394913	31300000	31400000	0.76	0.24	0.83	0.43	0.5	0.46
	0	3	brown	OS02G0245100	8206377	8200000	8300000	0.45	0.17	0.69	0.4	0.3	0.55			1	1	turquoise	OS08G0434632	21083276	21000000	21100000	0.7	0.42	0.51	0.51	0.49	0.43			0	OS01G0750000	31403837	31400000	31500000	0.74	0.19	0.74	0.31	0.34	0.35
	0	3	brown	OS02G0254700	8730601	8700000	8800000	0.34	0.19	0.43	0.44	0.23	0.56			1	1	turquoise	OS08G0440800	21445787	21400000	21500000	0.8	0.78	0.58	0.82	0.48	0.69			0	OS01G0750100	31410736	31400000	31500000	0.74	0.19	0.74	0.31	0.34	0.35
	0	3	brown	OS02G0259100	8989570	8900000	9000000	0.63	0.34	0.65	0.72	0.33	0.81			1	1	turquoise	OS08G0441100	21467453	21400000	21500000	0.8	0.78	0.58	0.82	0.48	0.69			1	OS01G0750300	31422946	31400000	31500000	0.74	0.19	0.74	0.31	0.34	0.35
	0	3	brown	OS02G0266800	9538420	9500000	9600000	0.53	0.28	0.68	0.61	0.36	0.82			1	1	turquoise	OS08G0441500	21513656	21500000	21600000	0.85	0.6	0.65	0.64	0.68	0.49			1	OS01G0750500	31457548	31400000	31500000	0.74	0.19	0.74	0.31	0.34	0.35
	0	3	brown	OS02G0274700	10054334	10000000	10100000	0.3	0.52	0.24	0.39	0.26	0.33			1	1	turquoise	OS08G0443800	21627044	21600000	21700000	0.86	0.02	0.81	0.56	0.8	0.5			1	OS01G0750600	31477461	31400000	31500000	0.74	0.19	0.74	0.31	0.34	0.35
	0	3	brown	OS02G0276200	10143931	10100000	10200000	0.3	0.31	0.18	0.4	0.24	0.31			1	1	turquoise	OS08G0447000	21823157	21800000	21900000	0.71	0.68	0.63	0.72	0.58	0.75			0	OS01G0750800	31490168	31400000	31500000	0.74	0.19	0.74	0.31	0.34	0.35
	0	3	brown	OS02G0277600	10207347	10200000	10300000	0.42	0.41	0.21	0.5	0.29	0.28			1	1	turquoise	OS08G0447300	21846897	21800000	21900000	0.71	0.68	0.63	0.72	0.58	0.75			1	OS01G0750900	31492428	31400000	31500000	0.74	0.19	0.74	0.31	0.34	0.35
	0	3	brown	OS02G0294100	11193873	11100000	11200000	0.43	0.16	0.52	0.51	0.27	0.6			1	1	turquoise	OS08G0448000	21875497	21800000	21900000	0.71	0.68	0.63	0.72	0.58	0.75			0	OS01G0751300	31511536	31500000	31600000	0.61	0.13	0.58	0.28	0.33	0.32
	0	3	brown	OS02G0299300	11488301	11400000	11500000	0.76	0.1	0.78	0.78	0.19	0.81			1	1	turquoise	OS08G0453733	22219476	22200000	22300000	0.94	0.15	0.09	0.94	0.66	0.27			0	OS01G0751400	31521222	31500000	31600000	0.61	0.13	0.58	0.28	0.33	0.32
	0	3	brown	OS02G0299600	11507170	11500000	11600000	0.84	0.2	0.76	0.88	0.21	0.85			1	1	turquoise	OS08G0464000	22781266	22700000	22800000	0.9	0.11	0.83	0.92	0.31	0.87			0	OS01G0751600	31527114	31500000	31600000	0.61	0.13	0.58	0.28	0.33	0.32
	0	3	brown	OS02G0305600	11941766	11900000	12000000	0.76	0.23	0.71	0.78	0.34	0.78			1	1	turquoise	OS08G0464400	22808929	22800000	22900000	0.87	0.18	0.84	0.88	0.35	0.89			0	OS01G0752100	31550662	31500000	31600000	0.61	0.13	0.58	0.28	0.33	0.32
	0	3	brown	OS02G0307200	12054771	12000000	12100000	0.95	0.22	0.85	0.96	0.16	0.89			1	1	turquoise	OS08G0469100	23069303	23000000	23100000	0.89	0.23	0.81	0.91	0.32	0.86			0	OS01G0752200	31556837	31500000	31600000	0.61	0.13	0.58	0.28	0.33	0.32
	0	3	brown	OS02G0456800	15192260	15100000	15200000	0.91	0.06	0.89	0.88	0.28	0.85			1	1	turquoise	OS08G0470200	23119489	23100000	23200000	0.9	0.31	0.78	0.92	0.34	0.83			1	OS01G0752300	31560836	31500000	31600000	0.61	0.13	0.58	0.28	0.33	0.32
	0	3	brown	OS02G0462300	15503795	15500000	15600000	0.92	0.06	0.89	0.9	0.3	0.86			1	1	turquoise	OS08G0472800	23294162	23200000	23300000	0.81	0.2	0.79	0.82	0.31	0.81			0	OS01G0752350	31559357	31500000	31600000	0.61	0.13	0.58	0.28	0.33	0.32
	0	3	brown	OS02G0462500	15510440	15500000	15600000	0.92	0.06	0.89	0.9	0.3	0.86			1	1	turquoise	OS08G0474000	23353856	23300000	23400000	0.85	0.19	0.8	0.85	0.24	0.83			0	OS01G0752400	31564137	31500000	31600000	0.61	0.13	0.58	0.28	0.33	0.32
	0	3	brown	OS02G0480900	16541946	16500000	16600000	0.89	0.15	0.89	0.83	0.32	0.8			1	1	turquoise	OS08G0475100	23412899	23400000	23500000	0.89	0.14	0.84	0.89	0.57	0.85			0	OS01G0752500	31567786	31500000	31600000	0.61	0.13	0.58	0.28	0.33	0.32
	0	3	brown	OS02G0494700	17358716	17300000	17400000	0.63	0.42	0.69	0.27	0.22	0.24			1	1	turquoise	OS08G0478200	23582145	23500000	23600000	0.89	0.2	0.86	0.91	0.53	0.89			0	OS01G0752600	31575611	31500000	31600000	0.61	0.13	0.58	0.28	0.33	0.32
	0	3	brown	OS02G0497500	17501576	17500000	17600000	0.77	0.27	0.8	0.35	0.32	0.33			1	1	turquoise	OS08G0478700	23614397	23600000	23700000	0.89	0.19	0.83	0.91	0.5	0.88			0	OS01G0752700	31575708	31500000	31600000	0.61	0.13	0.58	0.28	0.33	0.32
	0	3	brown	OS02G0506500	18039134	18000000	18100000	0.57	0.2	0.75	0.62	0.27	0.77			1	1	turquoise	OS08G0480800	23750337	23700000	23800000	0.85	0.16	0.55	0.82	0.25	0.58			0	OS01G0752800	31588972	31500000	31600000	0.61	0.13	0.58	0.28	0.33	0.32
	0	3	brown	OS02G0510600	18252570	18200000	18300000	0.61	0.19	0.73	0.64	0.23	0.76			1	1	turquoise	OS08G0481100	23756316	23700000	23800000	0.85	0.16	0.55	0.82	0.25	0.58			0	OS01G0752800	31585744	31500000	31600000	0.61	0.13	0.58	0.28	0.33	0.32
	0	3	brown	OS02G0515200	18581665	18500000	18600000	0.74	0.54	0.68	0.78	0.33	0.77			1	1	turquoise	OS08G0484700	23951421	23900000	24000000	0.18	0.16	0.06	0.29	0.17	0.09			0	OS01G0753000	31596970	31500000	31600000	0.61	0.13	0.58	0.28	0.33	0.32
	0	3	brown	OS02G0519950	18921748	18900000	19000000	0.73	0.6	0.69	0.67	0.41	0.63			1	1	turquoise	OS08G0486233	24044645	24000000	24100000	0.14	0.11	0	0.21	0.1	0.08			0	OS01G0753200	31609696	31600000	31700000	0.65	0.37	0.81	0.46	0.38	0.52
	0	3	brown	OS02G0523300	19097394	19000000	19100000	0.73	0.74	0.71	0.47	0.36	0.57			1	1	turquoise	OS08G0486700	24073711	24000000	24100000	0.14	0.11	0	0.21	0.1	0.08			0	OS01G0753500	31623205	31600000	31700000	0.65	0.37	0.81	0.46	0.38	0.52
	0	3	brown	OS02G0525400	19192500	19100000	19200000	0.48	0.65	0.34	0.43	0.24	0.4			1	1	turquoise	OS08G0489300	24186673	24100000	24200000	0.37	0.09	0.19	0.36	0.32	0.26			0	OS01G0753800	31629372	31600000	31700000	0.65	0.37	0.81	0.46	0.38	0.52
	0	3	brown	OS02G0550000	20676454	20600000	20700000	0.34	0.29	0.22	0.49	0.39	0.4			1	1	turquoise	OS08G0490100	24232676	24200000	24300000	0.26	0.07	0.3	0.3	0.38	0.35			0	OS01G0754000	31635593	31600000	31700000	0.65	0.37	0.81	0.46	0.38	0.52
	0	3	brown	OS02G0564200	21418030	21400000	21500000	0.74	0.15	0.73	0.68	0.35	0.65			1	1	turquoise	OS08G0490900	24261228	24200000	24300000	0.26	0.07	0.3	0.3	0.38	0.35			0	OS01G0754100	31640361	31600000	31700000	0.65	0.37	0.81	0.46	0.38	0.52
	0	3	brown	OS02G0565000	21451339	21400000	21500000	0.74	0.15	0.73	0.68	0.35	0.65			1	1	turquoise	OS08G0491200	24274040	24200000	24300000	0.26	0.07	0.3	0.3	0.38	0.35			0	OS01G0754200	31648176	31600000	31700000	0.65	0.37	0.81	0.46	0.38	0.52
	0	3	brown	OS02G0597000	23186475	23100000	23200000	0.5	0.16	0.49	0.48	0.29	0.52			1	1	turquoise	OS08G0492500	24337028	24300000	24400000	0.14	0.08	0.32	0.2	0.34	0.44			0	OS01G0754500	31656436	31600000	31700000	0.65	0.37	0.81	0.46	0.38	0.52
	0	3	brown	OS02G0597900	23242066	23200000	23300000	0.54	0	0.67	0.48	0.36	0.6			1	1	turquoise	OS08G0494400	24407723	24400000	24500000	0.08	0.18	0.19	0.19	0.21	0.29			0	OS01G0754700	31664288	31600000	31700000	0.65	0.37	0.81	0.46	0.38	0.52
	0	3	brown	OS02G0608300	23859839	23800000	23900000	0.41	0.15	0.33	0.45	0.26	0.44			1	1	turquoise	OS08G0495500	24464442	24400000	24500000	0.08	0.18	0.19	0.19	0.21	0.29			0	OS01G0754800	31670159	31600000	31700000	0.65	0.37	0.81	0.46	0.38	0.52
	0	3	brown	OS02G0608600	23886678	23800000	23900000	0.41	0.15	0.33	0.45	0.26	0.44			1	1	turquoise	OS08G0498100	24587908	24500000	24600000	0.08	0.27	0.18	0.22	0.22	0.17			0	OS01G0755100	31689878	31600000	31700000	0.65	0.37	0.81	0.46	0.38	0.52
	0	3	brown	OS02G0621100	24708074	24700000	24800000	0.26	0.12	0.28	0.39	0.2	0.44			1	1	turquoise	OS08G0498400	24594805	24500000	24600000	0.08	0.27	0.18	0.22	0.22	0.17			0	OS01G0755700	31710636	31700000	31800000	0.62	0.39	0.68	0.51	0.3	0.54
	0	3	brown	OS02G0633400	25408368	25400000	25500000	0.26	0.11	0.29	0.27	0.25	0.27			1	1	turquoise	OS08G0500700	24723184	24700000	24800000	0.1	0.09	0.34	0.1	0.21	0.2			1	OS01G0756200	31728015	31700000	31800000	0.62	0.39	0.68	0.51	0.3	0.54
	0	3	brown	OS02G0637900	25576773	25500000	25600000	0.33	0.1	0.34	0.26	0.19	0.31			1	1	turquoise	OS08G0501900	24796407	24700000	24800000	0.1	0.09	0.34	0.1	0.21	0.2			0	OS01G0756300	31732949	31700000	31800000	0.62	0.39	0.68	0.51	0.3	0.54
	0	3	brown	OS02G0642700	25815928	25800000	25900000	0.36	0.33	0.34	0.47	0.22	0.48			1	1	turquoise	OS08G0503000	24854285	24800000	24900000	0.31	0	0.2	0.23	0.37	0.18			0	OS01G0756400	31739670	31700000	31800000	0.62	0.39	0.68	0.51	0.3	0.54
	0	3	brown	OS02G0648100	26091873	26000000	26100000	0.37	0.25	0.46	0.43	0.23	0.57			1	1	turquoise	OS08G0504700	24953937	24900000	25000000	0.16	0.11	0.28	0.22	0.29	0.32			0	OS01G0756600	31749292	31700000	31800000	0.62	0.39	0.68	0.51	0.3	0.54
	0	3	brown	OS02G0655100	26442393	26400000	26500000	0.62	0.14	0.52	0.7	0.21	0.67			1	1	turquoise	OS08G0505200	24986875	24900000	25000000	0.16	0.11	0.28	0.22	0.29	0.32			1	OS01G0756900	31766460	31700000	31800000	0.62	0.39	0.68	0.51	0.3	0.54
	0	3	brown	OS02G0657000	26550965	26500000	26600000	0.63	0.19	0.53	0.72	0.23	0.68			1	1	turquoise	OS08G0505300	24993406	24900000	25000000	0.16	0.11	0.28	0.22	0.29	0.32			0	OS01G0757051	31788089	31700000	31800000	0.62	0.39	0.68	0.51	0.3	0.54
	0	3	brown	OS02G0657550	26571664	26500000	26600000	0.63	0.19	0.53	0.72	0.23	0.68			1	1	turquoise	OS08G0505900	25017363	25000000	25100000	0.08	0.24	0.41	0.21	0.26	0.51			0	OS01G0757200	31795105	31700000	31800000	0.62	0.39	0.68	0.51	0.3	0.54
	0	3	brown	OS02G0658800	26648837	26600000	26700000	0.52	0.22	0.47	0.65	0.28	0.69			1	1	turquoise	OS08G0511900	25391795	25300000	25400000	0.2	0.22	0.39	0.32	0.35	0.51			0	OS01G0757400	31807184	31800000	31900000	0.6	0.19	0.65	0.44	0.28	0.44
	0	3	brown	OS02G0668100	27124137	27100000	27200000	0.65	0.23	0.61	0.73	0.27	0.74			1	1	turquoise	OS08G0515700	25584990	25500000	25600000	0.18	0.45	0.5	0.33	0.29	0.62			0	OS01G0757500	31814552	31800000	31900000	0.6	0.19	0.65	0.44	0.28	0.44
	0	3	brown	OS02G0673600	27422921	27400000	27500000	0.72	0.17	0.54	0.74	0.2	0.59			1	1	turquoise	OS08G0517900	25704345	25700000	25800000	0.26	0.27	0.76	0.36	0.39	0.81			0	OS01G0757600	31816532	31800000	31900000	0.6	0.19	0.65	0.44	0.28	0.44
	0	3	brown	OS02G0681900	27856029	27800000	27900000	0.88	0.14	0.86	0.89	0.27	0.88			1	1	turquoise	OS08G0520300	25864844	25800000	25900000	0.16	0.23	0.62	0.2	0.51	0.67			0	OS01G0757700	31830179	31800000	31900000	0.6	0.19	0.65	0.44	0.28	0.44
	0	3	brown	OS02G0689900	28316195	28300000	28400000	0.91	0.18	0.62	0.92	0.49	0.69			1	1	turquoise	OS08G0524200	26074640	26000000	26100000	0.82	0.25	0.48	0.85	0.42	0.57			0	OS01G0757900	31839761	31800000	31900000	0.6	0.19	0.65	0.44	0.28	0.44
	0	3	brown	OS02G0692000	28423535	28400000	28500000	0.9	0.12	0.11	0.91	0.56	0.26			1	1	turquoise	OS08G0524600	26092558	26000000	26100000	0.82	0.25	0.48	0.85	0.42	0.57			0	OS01G0758000	31841085	31800000	31900000	0.6	0.19	0.65	0.44	0.28	0.44
	0	3	brown	OS02G0695700	28581566	28500000	28600000	0.81	0.19	0.01	0.83	0.49	0.18			1	1	turquoise	OS08G0525000	26123497	26100000	26200000	0.84	0.2	0.47	0.86	0.42	0.59			0	OS01G0758200	31851617	31800000	31900000	0.6	0.19	0.65	0.44	0.28	0.44
	0	3	brown	OS02G0701600	28894065	28800000	28900000	0.91	0.12	0.15	0.85	0.6	0.22			1	1	turquoise	OS08G0526100	26167022	26100000	26200000	0.84	0.2	0.47	0.86	0.42	0.59			0	OS01G0758450	31871036	31800000	31900000	0.6	0.19	0.65	0.44	0.28	0.44
	0	3	brown	OS02G0709100	29322993	29300000	29400000	0.8	0.32	0.11	0.84	0.68	0.12			1	1	turquoise	OS08G0528500	26310379	26300000	26400000	0.63	0.84	0.5	0.55	0.25	0.53			1	OS01G0758500	31891221	31800000	31900000	0.6	0.19	0.65	0.44	0.28	0.44
	0	3	brown	OS02G0710500	29429764	29400000	29500000	0.73	0.2	0.15	0.77	0.67	0.19			1	1	turquoise	OS08G0531000	26439631	26400000	26500000	0.65	0.86	0.57	0.52	0.33	0.65			0	OS01G0758900	31919494	31900000	32000000	0.71	0.02	0.75	0.61	0.3	0.61
	0	3	brown	OS02G0713400	29550953	29500000	29600000	0.79	0.41	0.15	0.82	0.59	0.16			1	1	turquoise	OS08G0531100	26448418	26400000	26500000	0.65	0.86	0.57	0.52	0.33	0.65			0	OS01G0759000	31925866	31900000	32000000	0.71	0.02	0.75	0.61	0.3	0.61
	0	3	brown	OS02G0719000	29827548	29800000	29900000	0.46	0.36	0.26	0.55	0.24	0.36			1	1	turquoise	OS08G0532300	26537302	26500000	26600000	0.61	0.73	0.37	0.45	0.31	0.44			0	OS01G0759100	31930005	31900000	32000000	0.71	0.02	0.75	0.61	0.3	0.61
	0	3	brown	OS02G0720100	29876705	29800000	29900000	0.46	0.36	0.26	0.55	0.24	0.36			1	1	turquoise	OS08G0532400	26537672	26500000	26600000	0.61	0.73	0.37	0.45	0.31	0.44			0	OS01G0759400	31948580	31900000	32000000	0.71	0.02	0.75	0.61	0.3	0.61
	0	3	brown	OS02G0722800	30025935	30000000	30100000	0.53	0.38	0.26	0.63	0.53	0.23			1	1	turquoise	OS08G0532700	26549806	26500000	26600000	0.61	0.73	0.37	0.45	0.31	0.44			0	OS01G0759700	31969296	31900000	32000000	0.71	0.02	0.75	0.61	0.3	0.61
	0	3	brown	OS02G0724850	30135803	30100000	30200000	0.62	0.49	0.39	0.71	0.63	0.19			1	1	turquoise	OS08G0535200	26728794	26700000	26800000	0.64	0.26	0.53	0.64	0.48	0.44			1	OS01G0759900	31976840	31900000	32000000	0.71	0.02	0.75	0.61	0.3	0.61
	0	3	brown	OS02G0727700	30282358	30200000	30300000	0.75	0.2	0.45	0.78	0.72	0.55			1	1	turquoise	OS08G0535600	26751095	26700000	26800000	0.64	0.26	0.53	0.64	0.48	0.44			1	OS01G0760000	31981933	31900000	32000000	0.71	0.02	0.75	0.61	0.3	0.61
	0	3	brown	OS02G0739100	30886269	30800000	30900000	0.71	0.13	0.82	0.74	0.49	0.87			1	1	turquoise	OS08G0536000	26777982	26700000	26800000	0.64	0.26	0.53	0.64	0.48	0.44			0	OS01G0760400	31996447	31900000	32000000	0.71	0.02	0.75	0.61	0.3	0.61
	0	3	brown	OS02G0740700	30982317	30900000	31000000	0.76	0.11	0.77	0.79	0.46	0.82			1	1	turquoise	OS08G0536400	26820090	26800000	26900000	0.62	0.12	0.46	0.36	0.24	0.31			0	OS01G0760701	31998916	31900000	32000000	0.71	0.02	0.75	0.61	0.3	0.61
	0	3	brown	OS02G0742800	31124019	31100000	31200000	0.5	0.36	0.52	0.68	0.39	0.85			1	1	turquoise	OS08G0546100	27358774	27300000	27400000	0.66	0.21	0.44	0.73	0.32	0.58			0	OS01G0760900	32013222	32000000	32100000	0.72	0.03	0.74	0.71	0.32	0.7
	0	3	brown	OS02G0756200	31825261	31800000	31900000	0.7	0.13	0.73	0.73	0.25	0.78			1	1	turquoise	OS08G0546900	27396084	27300000	27400000	0.66	0.21	0.44	0.73	0.32	0.58			0	OS01G0761000	32014488	32000000	32100000	0.72	0.03	0.74	0.71	0.32	0.7
	0	3	brown	OS02G0759000	31959951	31900000	32000000	0.68	0.1	0.67	0.7	0.22	0.73			1	1	turquoise	OS08G0547100	27403794	27400000	27500000	0.65	0.12	0.51	0.69	0.27	0.61			0	OS01G0761100	32022401	32000000	32100000	0.72	0.03	0.74	0.71	0.32	0.7
	0	3	brown	OS02G0763000	32155213	32100000	32200000	0.74	0.18	0.7	0.76	0.24	0.75			1	1	turquoise	OS08G0547800	27475042	27400000	27500000	0.65	0.12	0.51	0.69	0.27	0.61			0	OS01G0761300	32028817	32000000	32100000	0.72	0.03	0.74	0.71	0.32	0.7
	0	3	brown	OS02G0777100	32861812	32800000	32900000	0.83	0.34	0.83	0.85	0.27	0.87			1	1	turquoise	OS08G0549100	27559312	27500000	27600000	0.69	0	0.62	0.69	0.28	0.65			0	OS01G0761300	32032173	32000000	32100000	0.72	0.03	0.74	0.71	0.32	0.7
	0	3	brown	OS02G0777700	32907207	32900000	33000000	0.78	0.28	0.9	0.81	0.48	0.93			1	1	turquoise	OS08G0549300	27568595	27500000	27600000	0.69	0	0.62	0.69	0.28	0.65			0	OS01G0762000	32059356	32000000	32100000	0.72	0.03	0.74	0.71	0.32	0.7
	0	3	brown	OS02G0781900	33137650	33100000	33200000	0.86	0.38	0.76	0.9	0.66	0.85			1	1	turquoise	OS08G0550200	27598698	27500000	27600000	0.69	0	0.62	0.69	0.28	0.65			1	OS01G0762300	32072008	32000000	32100000	0.72	0.03	0.74	0.71	0.32	0.7
	0	3	brown	OS02G0786000	33372431	33300000	33400000	0.83	0.23	0.81	0.91	0.54	0.95			1	1	turquoise	OS08G0550400	27603934	27600000	27700000	0.67	0.06	0.4	0.67	0.29	0.45			0	OS01G0762400	32082549	32000000	32100000	0.72	0.03	0.74	0.71	0.32	0.7
	0	3	brown	OS02G0787300	33443948	33400000	33500000	0.87	0.46	0.62	0.91	0.63	0.71			1	1	turquoise	OS08G0552000	27652529	27600000	27700000	0.67	0.06	0.4	0.67	0.29	0.45			1	OS01G0762900	32089040	32000000	32100000	0.72	0.03	0.74	0.71	0.32	0.7
	0	3	brown	OS02G0789600	33547296	33500000	33600000	0.88	0.17	0.76	0.89	0.4	0.81			1	1	turquoise	OS08G0553100	27679902	27600000	27700000	0.67	0.06	0.4	0.67	0.29	0.45			0	OS01G0763000	32094141	32000000	32100000	0.72	0.03	0.74	0.71	0.32	0.7
	0	3	brown	OS02G0796400	33859405	33800000	33900000	0.76	0.23	0.79	0.81	0.51	0.89			1	1	turquoise	OS08G0553200	27682525	27600000	27700000	0.67	0.06	0.4	0.67	0.29	0.45			0	OS01G0763100	32094307	32000000	32100000	0.72	0.03	0.74	0.71	0.32	0.7
	0	3	brown	OS02G0805500	34365534	34300000	34400000	0.74	0.21	0.77	0.77	0.38	0.83			1	1	turquoise	OS08G0553400	27685838	27600000	27700000	0.67	0.06	0.4	0.67	0.29	0.45			0	OS01G0763200	32109742	32100000	3.22e+07	0.63	0.18	0.82	0.65	0.34	0.83
	0	3	brown	OS02G0806350	34413247	34400000	34500000	0.71	0.18	0.82	0.74	0.42	0.86			1	1	turquoise	OS08G0553750	27693974	27600000	27700000	0.67	0.06	0.4	0.67	0.29	0.45			1	OS01G0763300	32127983	32100000	3.22e+07	0.63	0.18	0.82	0.65	0.34	0.83
	0	3	brown	OS02G0806900	34463040	34400000	34500000	0.71	0.18	0.82	0.74	0.42	0.86			1	1	turquoise	OS08G0556200	27833082	27800000	27900000	0.68	0.05	0.72	0.67	0.22	0.71			0	OS01G0763600	32130603	32100000	32200000	0.63	0.18	0.82	0.65	0.34	0.83
	0	3	brown	OS02G0810400	34644872	34600000	34700000	0.71	0.17	0.65	0.74	0.26	0.72			1	1	turquoise	OS08G0557000	27877376	27800000	27900000	0.68	0.05	0.72	0.67	0.22	0.71			0	OS01G0763700	32137366	32100000	32200000	0.63	0.18	0.82	0.65	0.34	0.83
	0	3	brown	OS02G0823300	35362874	35300000	35400000	0.69	0	0.6	0.68	0.37	0.59			1	1	turquoise	OS08G0557700	27904602	27900000	28000000	0.74	0	0.74	0.71	0.2	0.71			0	OS01G0763900	32147094	32100000	32200000	0.63	0.18	0.82	0.65	0.34	0.83
	0	3	brown	OS02G0829000	35636782	35600000	35700000	0.68	0.15	0.57	0.43	0.35	0.4			1	1	turquoise	OS08G0557800	27916313	27900000	28000000	0.74	0	0.74	0.71	0.2	0.71			0	OS01G0764050	32148201	32100000	32200000	0.63	0.18	0.82	0.65	0.34	0.83
	0	3	brown	OS02G0829100	35642562	35600000	35700000	0.68	0.15	0.57	0.43	0.35	0.4			1	1	turquoise	OS08G0557900	27926667	27900000	28000000	0.74	0	0.74	0.71	0.2	0.71			0	OS01G0764300	32167881	32100000	32200000	0.63	0.18	0.82	0.65	0.34	0.83
	0	3	brown	OS03G0103100	208340	200000	300000	0.61	0.23	0.45	0.65	0.29	0.55			1	1	turquoise	OS08G0558100	27934321	27900000	28000000	0.74	0	0.74	0.71	0.2	0.71			0	OS01G0764400	32174870	32100000	32200000	0.63	0.18	0.82	0.65	0.34	0.83
	0	3	brown	OS03G0106200	367014	300000	400000	0.61	0.2	0.34	0.64	0.17	0.44			1	1	turquoise	OS08G0559400	28002323	28000000	28100000	0.77	0.28	0.65	0.79	0.22	0.74			0	OS01G0764500	32179312	32100000	32200000	0.63	0.18	0.82	0.65	0.34	0.83
	0	3	brown	OS03G0106400	379793	300000	400000	0.61	0.2	0.34	0.64	0.17	0.44			1	1	turquoise	OS08G0560000	28043209	28000000	28100000	0.77	0.28	0.65	0.79	0.22	0.74			0	OS01G0764700	32189932	32100000	32200000	0.63	0.18	0.82	0.65	0.34	0.83
	0	3	brown	OS03G0109700	570850	500000	600000	0.86	0.4	0.25	0.89	0.43	0.44			1	1	turquoise	OS08G0561600	28126259	28100000	28200000	0.62	0.36	0.55	0.74	0.27	0.75			0	OS01G0764800	32221378	3.22e+07	3.23e+07	0.68	0.13	0.71	0.73	0.38	0.8
	0	3	brown	OS03G0114100	793552	700000	800000	0.74	0.45	0.47	0.89	0.37	0.67			1	1	turquoise	OS08G0563300	28211676	28200000	28300000	0.71	0	0.66	0.7	0.24	0.67			0	OS01G0764900	32229661	3.22e+07	3.23e+07	0.68	0.13	0.71	0.73	0.38	0.8
	0	3	brown	OS03G0115700	886943	800000	900000	0.59	0.42	0.42	0.8	0.25	0.68			1	1	turquoise	OS08G0564700	28292527	28200000	28300000	0.71	0	0.66	0.7	0.24	0.67			0	OS01G0765000	32235386	32200000	32300000	0.68	0.13	0.71	0.73	0.38	0.8
	0	3	brown	OS03G0116300	922684	900000	1000000	0.74	0.3	0.65	0.79	0.17	0.75			1	1	turquoise	OS08G0564750	28293729	28200000	28300000	0.71	0	0.66	0.7	0.24	0.67			0	OS01G0765300	32245206	32200000	32300000	0.68	0.13	0.71	0.73	0.38	0.8
	0	3	brown	OS03G0116400	932241	900000	1000000	0.74	0.3	0.65	0.79	0.17	0.75			1	1	turquoise	OS09G0109500	860480	800000	900000	0.73	0.23	0.59	0.78	0.37	0.7			0	OS01G0765400	32251602	32200000	32300000	0.68	0.13	0.71	0.73	0.38	0.8
	0	3	brown	OS03G0123600	1349514	1300000	1400000	0.8	0.06	0.46	0.8	0.29	0.51			1	1	turquoise	OS09G0110100	906903	900000	1000000	0.71	0.36	0.65	0.75	0.31	0.73			0	OS01G0765500	32255022	32200000	32300000	0.68	0.13	0.71	0.73	0.38	0.8
	0	3	brown	OS03G0131000	1774911	1700000	1800000	0.72	0.17	0.54	0.74	0.28	0.62			1	1	turquoise	OS09G0129301	2283169	2200000	2300000	0.8	0.67	0.77	0.76	0.34	0.76			0	OS01G0765600	32260026	32200000	32300000	0.68	0.13	0.71	0.73	0.38	0.8
	0	3	brown	OS03G0133000	1864245	1800000	1900000	0.52	0.17	0.51	0.57	0.19	0.6			1	1	turquoise	OS09G0135800	2707346	2600000	2700000	0.8	0.63	0.74	0.79	0.36	0.74			0	OS01G0766200	32278225	32200000	32300000	0.68	0.13	0.71	0.73	0.38	0.8
	0	3	brown	OS03G0133400	1878911	1800000	1900000	0.52	0.17	0.51	0.57	0.19	0.6			1	1	turquoise	OS09G0237600	2920132	2600000	2700000	0.8	0.63	0.74	0.79	0.36	0.74			0	OS01G0766300	32289742	32200000	32300000	0.68	0.13	0.71	0.73	0.38	0.8
	0	3	brown	OS03G0135100	1949543	1900000	2000000	0.71	0.19	0.68	0.75	0.23	0.75			1	1	turquoise	OS09G0245500	3407886	3400000	3500000	0.79	0.62	0.68	0.81	0.35	0.76			1	OS01G0766400	32293824	32200000	32300000	0.68	0.13	0.71	0.73	0.38	0.8
	0	3	brown	OS03G0143000	2384722	2300000	2400000	0.8	0.5	0.77	0.84	0.18	0.86			1	1	turquoise	OS09G0247700	3587046	3500000	3600000	0.82	0.7	0.76	0.83	0.38	0.81			0	OS01G0766900	32319527	3.23e+07	32400000	0.63	0.2	0.65	0.71	0.27	0.81
	0	3	brown	OS03G0161302	3271246	3200000	3300000	0.5	0.35	0.74	0.55	0.27	0.79			1	1	turquoise	OS09G0249000	3734886	3700000	3800000	0.82	0.65	0.79	0.8	0.37	0.78			0	OS01G0767000	32328818	3.23e+07	32400000	0.63	0.2	0.65	0.71	0.27	0.81
	0	3	brown	OS03G0170900	3799435	3700000	3800000	0.7	0.21	0.56	0.81	0.38	0.74			1	1	turquoise	OS09G0249900	3792279	3700000	3800000	0.82	0.65	0.79	0.8	0.37	0.78			0	OS01G0767100	32338053	32300000	32400000	0.63	0.2	0.65	0.71	0.27	0.81
	0	3	brown	OS03G0171300	3823216	3800000	3900000	0.77	0.5	0.59	0.82	0.45	0.68			1	1	turquoise	OS09G0252800	4031407	4000000	4100000	0.81	0.68	0.77	0.82	0.36	0.81			0	OS01G0767600	32346889	32300000	32400000	0.63	0.2	0.65	0.71	0.27	0.81
	0	3	brown	OS03G0171900	3854304	3800000	3900000	0.77	0.5	0.59	0.82	0.45	0.68			1	1	turquoise	OS09G0255000	4165397	4100000	4200000	0.84	0.72	0.79	0.85	0.37	0.84			0	OS01G0767900	32367736	32300000	32400000	0.63	0.2	0.65	0.71	0.27	0.81
	0	3	brown	OS03G0173500	3935649	3900000	4000000	0.78	0.6	0.68	0.74	0.44	0.66			1	1	turquoise	OS09G0255400	4204423	4200000	4300000	0.75	0.66	0.78	0.77	0.43	0.79			0	OS01G0767966	32371318	32300000	32400000	0.63	0.2	0.65	0.71	0.27	0.81
	0	3	brown	OS03G0177400	4095378	4000000	4100000	0.76	0.55	0.33	0.76	0.41	0.5			1	1	turquoise	OS09G0256100	4250749	4200000	4300000	0.75	0.66	0.78	0.77	0.43	0.79			0	OS01G0768100	32380582	32300000	32400000	0.63	0.2	0.65	0.71	0.27	0.81
	0	3	brown	OS03G0177900	4113497	4100000	4200000	0.64	0.58	0.34	0.78	0.2	0.57			1	1	turquoise	OS09G0258600	4393872	4300000	4400000	0.86	0.66	0.75	0.85	0.46	0.77			0	OS01G0768200	32385675	32300000	32400000	0.63	0.2	0.65	0.71	0.27	0.81
	0	3	brown	OS03G0178066	4119985	4100000	4200000	0.64	0.58	0.34	0.78	0.2	0.57			1	1	turquoise	OS09G0266600	5024218	5000000	5100000	0.56	0.5	0.43	0.63	0.35	0.6			0	OS01G0768333	32390305	32300000	32400000	0.63	0.2	0.65	0.71	0.27	0.81
	0	3	brown	OS03G0178400	4136490	4100000	4200000	0.64	0.58	0.34	0.78	0.2	0.57			1	1	turquoise	OS09G0272000	5396709	5300000	5400000	0.57	0.39	0.28	0.48	0.49	0.4			0	OS01G0768600	32408282	32400000	32500000	0.68	0.16	0.75	0.75	0.33	0.86
	0	3	brown	OS03G0185000	4464190	4400000	4500000	0.53	0.41	0.49	0.61	0.28	0.62			1	1	turquoise	OS09G0272300	5430895	5400000	5500000	0.48	0.49	0.41	0.56	0.42	0.7			0	OS01G0768700	32424442	32400000	32500000	0.68	0.16	0.75	0.75	0.33	0.86
	0	3	brown	OS03G0187600	4592489	4500000	4600000	0.64	0.52	0.56	0.72	0.18	0.69			1	1	turquoise	OS09G0274900	5598755	5500000	5600000	0.5	0.4	0.34	0.52	0.3	0.45			0	OS01G0769000	32433121	32400000	32500000	0.68	0.16	0.75	0.75	0.33	0.86
	0	3	brown	OS03G0195200	4945558	4900000	5000000	0.83	0.07	0.76	0.81	0.47	0.75			1	1	turquoise	OS09G0280300	5900690	5900000	6000000	0.61	0.15	0.34	0.7	0.47	0.45			0	OS01G0769100	32442999	32400000	32500000	0.68	0.16	0.75	0.75	0.33	0.86
	0	3	brown	OS03G0195300	4950941	4900000	5000000	0.83	0.07	0.76	0.81	0.47	0.75			1	1	turquoise	OS09G0297400	7225657	7200000	7300000	0.21	0.3	0.41	0.36	0.29	0.57			0	OS01G0769200	32450917	32400000	32500000	0.68	0.16	0.75	0.75	0.33	0.86
	0	3	brown	OS03G0196400	5034168	5000000	5100000	0.82	0.44	0.67	0.83	0.4	0.73			1	1	turquoise	OS09G0321900	9357985	9300000	9400000	0.34	0.62	0.39	0.8	0.48	0.61			0	OS01G0769700	32463293	32400000	32500000	0.68	0.16	0.75	0.75	0.33	0.86
	0	3	brown	OS03G0198200	5160262	5100000	5200000	0.87	0.07	0.81	0.84	0.33	0.77			1	1	turquoise	OS09G0325700	9567471	9500000	9600000	0.44	0.42	0.46	0.64	0.35	0.69			0	OS01G0769900	32470279	32400000	32500000	0.68	0.16	0.75	0.75	0.33	0.86
	0	3	brown	OS03G0213900	5967215	5900000	6000000	0.76	0.05	0.69	0.73	0.52	0.66			1	1	turquoise	OS09G0326850	9629416	9600000	9700000	0.37	0.27	0.43	0.61	0.44	0.73			0	OS01G0770000	32479146	32400000	32500000	0.68	0.16	0.75	0.75	0.33	0.86
	0	3	brown	OS03G0229500	6856064	6800000	6900000	0.51	0.18	0.9	0.56	0.29	0.93			1	1	turquoise	OS09G0327400	9659099	9600000	9700000	0.37	0.27	0.43	0.61	0.44	0.73			0	OS01G0770200	32502957	32500000	32600000	0.49	0.15	0.61	0.57	0.26	0.74
	0	3	brown	OS03G0230500	6902118	6900000	7000000	0.21	0.15	0.77	0.32	0.38	0.84			1	1	turquoise	OS09G0332100	9933451	9900000	10000000	0.24	0.1	0.38	0.35	0.35	0.47			0	OS01G0770400	32511902	32500000	32600000	0.49	0.15	0.61	0.57	0.26	0.74
	0	3	brown	OS03G0235300	7140886	7100000	7200000	0.7	0	0.88	0.64	0.32	0.74			1	1	turquoise	OS09G0332700	9979350	9900000	10000000	0.24	0.1	0.38	0.35	0.35	0.47			0	OS01G0770700	32523314	32500000	32600000	0.49	0.15	0.61	0.57	0.26	0.74
	0	3	brown	OS03G0237000	7223777	7200000	7300000	0.7	0	0.85	0.65	0.38	0.75			1	1	turquoise	OS09G0334500	10128837	10100000	10200000	0.08	0.07	0.46	0.14	0.46	0.52			1	OS01G0771000	32535912	32500000	32600000	0.49	0.15	0.61	0.57	0.26	0.74
	0	3	brown	OS03G0243200	7577555	7500000	7600000	0.62	0.01	0.61	0.51	0.28	0.51			1	1	turquoise	OS09G0334600	10133226	10100000	10200000	0.08	0.07	0.46	0.14	0.46	0.52			0	OS01G0771100	32541617	32500000	32600000	0.49	0.15	0.61	0.57	0.26	0.74
	0	3	brown	OS03G0247100	7782444	7700000	7800000	0.63	0.02	0.61	0.58	0.42	0.56			1	1	turquoise	OS09G0338400	10328808	10300000	10400000	0.47	0.07	0.5	0.43	0.37	0.48			0	OS01G0771200	32543304	32500000	32600000	0.49	0.15	0.61	0.57	0.26	0.74
	0	3	brown	OS03G0254400	8152539	8100000	8200000	0.68	0.11	0.73	0.69	0.62	0.76			1	1	turquoise	OS09G0341600	10524537	10500000	10600000	0.48	0.56	0.35	0.52	0.31	0.51			0	OS01G0771300	32547706	32500000	32600000	0.49	0.15	0.61	0.57	0.26	0.74
	0	3	brown	OS03G0265200	8744127	8700000	8800000	0.64	0.24	0.64	0.75	0.47	0.84			1	1	turquoise	OS09G0345500	10801029	10800000	10900000	0.49	0.23	0.62	0.56	0.48	0.71			0	OS01G0771350	32553145	32500000	32600000	0.49	0.15	0.61	0.57	0.26	0.74
	0	3	brown	OS03G0266000	8790747	8700000	8800000	0.64	0.24	0.64	0.75	0.47	0.84			1	1	turquoise	OS09G0347500	10907983	10900000	11000000	0.44	0.51	0.44	0.69	0.5	0.78			0	OS01G0771400	32569462	32500000	32600000	0.49	0.15	0.61	0.57	0.26	0.74
	0	3	brown	OS03G0276700	9375984	9300000	9400000	0.38	0.37	0.47	0.45	0.26	0.58			1	1	turquoise	OS09G0347700	10919391	10900000	11000000	0.44	0.51	0.44	0.69	0.5	0.78			1	OS01G0771900	32586143	32500000	32600000	0.49	0.15	0.61	0.57	0.26	0.74
	0	3	brown	OS03G0284800	9797238	9700000	9800000	0.12	0.2	0.49	0.23	0.28	0.59			1	1	turquoise	OS09G0361400	11805613	11800000	11900000	0.36	0.14	0.41	0.51	0.31	0.58			0	OS01G0772000	32591875	32500000	32600000	0.49	0.15	0.61	0.57	0.26	0.74
	0	3	brown	OS03G0296700	10381358	10300000	10400000	0.81	0.77	0.72	0.7	0.39	0.68			1	1	turquoise	OS09G0361700	11819756	11800000	11900000	0.36	0.14	0.41	0.51	0.31	0.58			0	OS01G0772400	32608386	32600000	3.27e+07	0.61	0.28	0.28	0.67	0.24	0.43
	0	3	brown	OS03G0302500	10662390	10600000	10700000	0.91	0.93	0.79	0.84	0.42	0.65			1	1	turquoise	OS09G0367900	12126815	12100000	12200000	0.2	0.36	0.48	0.41	0.4	0.64			1	OS01G0772500	32613138	32600000	3.27e+07	0.61	0.28	0.28	0.67	0.24	0.43
	0	3	brown	OS03G0303100	10692333	10600000	10700000	0.91	0.93	0.79	0.84	0.42	0.65			1	1	turquoise	OS09G0369400	12251875	12200000	12300000	0.05	0.17	0.63	0.19	0.39	0.76			0	OS01G0772700	32625958	32600000	32700000	0.61	0.28	0.28	0.67	0.24	0.43
	0	3	brown	OS03G0310666	11087589	11000000	11100000	0.7	0.86	0.71	0.25	0.32	0.56			1	1	turquoise	OS09G0371650	12378170	12300000	12400000	0.22	0.16	0.64	0.34	0.33	0.76			0	OS01G0772800	32652482	32600000	32700000	0.61	0.28	0.28	0.67	0.24	0.43
	0	3	brown	OS03G0313300	11205122	11200000	11300000	0.68	0.87	0.71	0.3	0.29	0.52			1	1	turquoise	OS09G0375000	12544907	12500000	12600000	0.32	0.2	0.42	0.41	0.18	0.55			0	OS01G0773100	32669542	32600000	32700000	0.61	0.28	0.28	0.67	0.24	0.43
	0	3	brown	OS03G0315400	11328222	11300000	11400000	0.7	0.86	0.69	0.26	0.3	0.63			1	1	turquoise	OS09G0375100	12550314	12500000	12600000	0.32	0.2	0.42	0.41	0.18	0.55			0	OS01G0773200	32681406	32600000	32700000	0.61	0.28	0.28	0.67	0.24	0.43
	0	3	brown	OS03G0317000	11402649	11400000	11500000	0.67	0.83	0.7	0.29	0.34	0.65			1	1	turquoise	OS09G0376700	12637799	12600000	12700000	0.37	0.04	0.38	0.43	0.38	0.44			0	OS01G0773350	32686250	32600000	32700000	0.61	0.28	0.28	0.67	0.24	0.43
	0	3	brown	OS03G0319100	11507580	11500000	11600000	0.77	0.84	0.71	0.27	0.39	0.57			1	1	turquoise	OS09G0378700	12746529	12700000	12800000	0.39	0.44	0.34	0.46	0.27	0.47			0	OS01G0773400	32693760	32600000	32700000	0.61	0.28	0.28	0.67	0.24	0.43
	0	3	brown	OS03G0320100	11551862	11500000	11600000	0.77	0.84	0.71	0.27	0.39	0.57			1	1	turquoise	OS09G0380050	12821072	12800000	12900000	0.7	0.3	0.15	0.73	0.54	0.28			0	OS01G0773500	32698285	32600000	32700000	0.61	0.28	0.28	0.67	0.24	0.43
	0	3	brown	OS03G0327100	11939473	11900000	12000000	0.79	0.09	0.83	0.75	0.55	0.78			1	1	turquoise	OS09G0385700	13155832	13100000	13200000	0.72	0.11	0.29	0.75	0.44	0.42			0	OS01G0773600	32699034	32600000	32700000	0.61	0.28	0.28	0.67	0.24	0.43
	0	3	brown	OS03G0330000	12138706	12100000	12200000	0.88	0.44	0.12	0.9	0.56	0.32			1	1	turquoise	OS09G0392000	13553673	13500000	13600000	0.83	0.31	0.54	0.85	0.44	0.64			0	OS01G0773700	32709283	3.27e+07	3.28e+07	0.84	0.18	0.39	0.86	0.26	0.5
	0	3	brown	OS03G0352300	13223741	13200000	13300000	0.65	0.61	0.46	0.6	0.27	0.53			1	1	turquoise	OS09G0397300	13875253	13800000	13900000	0.71	0.49	0.49	0.77	0.4	0.6			0	OS01G0773800	32714779	3.27e+07	3.28e+07	0.84	0.18	0.39	0.86	0.26	0.5
	0	3	brown	OS03G0353500	13289325	13200000	13300000	0.65	0.61	0.46	0.6	0.27	0.53			1	1	turquoise	OS09G0397700	13890112	13800000	13900000	0.71	0.49	0.49	0.77	0.4	0.6			1	OS01G0775100	32764753	3.27e+07	3.28e+07	0.84	0.18	0.39	0.86	0.26	0.5
	0	3	brown	OS03G0360300	13996647	14000000	14100000	0.39	0.38	0.34	0.38	0.35	0.36			1	1	turquoise	OS09G0397800	13888829	13800000	13900000	0.71	0.49	0.49	0.77	0.4	0.6			1	OS01G0775300	32783571	3.27e+07	3.28e+07	0.84	0.18	0.39	0.86	0.26	0.5
	0	3	brown	OS03G0389400	15585200	15500000	15600000	0.48	0.48	0.5	0.23	0.33	0.45			1	1	turquoise	OS09G0400000	13988779	13900000	14000000	0.78	0.56	0.45	0.87	0.29	0.63			0	OS01G0775350	32775146	3.27e+07	3.28e+07	0.84	0.18	0.39	0.86	0.26	0.5
	0	3	brown	OS03G0393900	15836613	15800000	15900000	0.7	0.56	0.62	0.41	0.69	0.46			1	1	turquoise	OS09G0407700	14389885	14300000	14400000	0.77	0.45	0.54	0.82	0.34	0.68			1	OS01G0775400	32792747	3.27e+07	3.28e+07	0.84	0.18	0.39	0.86	0.26	0.5
	0	3	brown	OS03G0397400	16061184	16000000	16100000	0.64	0.4	0.23	0.18	0.47	0.32			1	1	turquoise	OS09G0408900	14463579	14400000	14500000	0.55	0.57	0.27	0.3	0.25	0.35			0	OS01G0776300	32835841	3.28e+07	32900000	0.77	0.23	0.43	0.79	0.24	0.54
	0	3	brown	OS03G0399532	16191797	16100000	16200000	0.52	0.49	0.2	0.26	0.36	0.3			1	1	turquoise	OS09G0412300	14636242	14600000	14700000	0.3	0.48	0.41	0.28	0.37	0.52			0	OS01G0776400	32842473	3.28e+07	32900000	0.77	0.23	0.43	0.79	0.24	0.54
	0	3	brown	OS03G0401200	16297120	16200000	16300000	0.82	0.46	0.34	0.28	0.45	0.21			1	1	turquoise	OS09G0413600	14699068	14600000	14700000	0.3	0.48	0.41	0.28	0.37	0.52			1	OS01G0776700	32858097	3.28e+07	32900000	0.77	0.23	0.43	0.79	0.24	0.54
	0	3	brown	OS03G0401333	16301696	16300000	16400000	0.84	0.43	0.54	0.31	0.58	0.4			1	1	turquoise	OS09G0416700	14926292	14900000	15000000	0.42	0.36	0.48	0.52	0.4	0.52			0	OS01G0776800	32860954	3.28e+07	32900000	0.77	0.23	0.43	0.79	0.24	0.54
	0	3	brown	OS03G0402400	16386794	16300000	16400000	0.84	0.43	0.54	0.31	0.58	0.4			1	1	turquoise	OS09G0416800	14929157	14900000	15000000	0.42	0.36	0.48	0.52	0.4	0.52			0	OS01G0776800	32861046	3.28e+07	32900000	0.77	0.23	0.43	0.79	0.24	0.54
	0	3	brown	OS03G0405900	16628549	16600000	16700000	0.65	0.08	0.45	0.41	0.5	0.32			1	1	turquoise	OS09G0417800	14994888	14900000	15000000	0.42	0.36	0.48	0.52	0.4	0.52			0	OS01G0777000	32869293	3.28e+07	32900000	0.77	0.23	0.43	0.79	0.24	0.54
	0	3	brown	OS03G0411100	16965191	16900000	17000000	0.15	0.17	0.34	0.25	0.3	0.36			1	1	turquoise	OS09G0419200	15079326	15000000	15100000	0.52	0.4	0.47	0.65	0.28	0.67			0	OS01G0777101	32877682	3.28e+07	32900000	0.77	0.23	0.43	0.79	0.24	0.54
	0	3	brown	OS03G0412300	17046920	17000000	17100000	0.24	0.19	0.38	0.16	0.28	0.28			1	1	turquoise	OS09G0420700	15156995	15100000	15200000	0.48	0.39	0.51	0.57	0.35	0.65			1	OS01G0777200	32886869	3.28e+07	32900000	0.77	0.23	0.43	0.79	0.24	0.54
	0	3	brown	OS03G0423200	17616740	17600000	17700000	0.46	0.11	0.73	0.53	0.36	0.79			1	1	turquoise	OS09G0420800	15160893	15100000	15200000	0.48	0.39	0.51	0.57	0.35	0.65			0	OS01G0777700	32925363	32900000	33000000	0.68	0.26	0.44	0.73	0.25	0.55
	0	3	brown	OS03G0438000	18482821	18400000	18500000	0.85	0.03	0.85	0.58	0.4	0.51			1	1	turquoise	OS09G0422000	15256325	15200000	15300000	0.66	0.39	0.74	0.71	0.38	0.82			0	OS01G0777800	32932792	32900000	33000000	0.68	0.26	0.44	0.73	0.25	0.55
	0	3	brown	OS03G0565500	20403051	20400000	20500000	0.73	0	0.67	0.54	0.29	0.45			1	1	turquoise	OS09G0422500	15281320	15200000	15300000	0.66	0.39	0.74	0.71	0.38	0.82			0	OS01G0777900	32934209	32900000	33000000	0.68	0.26	0.44	0.73	0.25	0.55
	0	3	brown	OS03G0598200	22292616	22200000	22300000	0.52	0.17	0.62	0.61	0.33	0.73			1	1	turquoise	OS09G0423500	15344684	15300000	15400000	0.58	0.19	0.68	0.65	0.27	0.79			1	OS01G0778400	32946942	32900000	33000000	0.68	0.26	0.44	0.73	0.25	0.55
	0	3	brown	OS03G0601100	22453961	22400000	22500000	0.35	0.07	0.48	0.43	0.26	0.57			1	1	turquoise	OS09G0424300	15388367	15300000	15400000	0.58	0.19	0.68	0.65	0.27	0.79			1	OS01G0778500	32948879	32900000	33000000	0.68	0.26	0.44	0.73	0.25	0.55
	0	3	brown	OS03G0603800	22628794	22600000	22700000	0.46	0.17	0.55	0.58	0.36	0.7			1	1	turquoise	OS09G0433000	15896926	15800000	15900000	0.57	0.26	0.53	0.63	0.21	0.64			0	OS01G0778700	32956995	32900000	33000000	0.68	0.26	0.44	0.73	0.25	0.55
	0	3	brown	OS03G0608800	22930319	22900000	23000000	0.55	0.11	0.56	0.62	0.26	0.66			1	1	turquoise	OS09G0434000	15937693	15900000	16000000	0.66	0.41	0.58	0.73	0.26	0.7			0	OS01G0778800	32965371	32900000	33000000	0.68	0.26	0.44	0.73	0.25	0.55
	0	3	brown	OS03G0610700	23052712	23000000	23100000	0.56	0.12	0.67	0.62	0.29	0.76			1	1	turquoise	OS09G0434500	15959434	15900000	16000000	0.66	0.41	0.58	0.73	0.26	0.7			0	OS01G0778900	32977251	32900000	33000000	0.68	0.26	0.44	0.73	0.25	0.55
	0	3	brown	OS03G0634000	24222271	24200000	24300000	0.76	0.03	0.67	0.76	0.34	0.69			1	1	turquoise	OS09G0437400	16144535	16100000	16200000	0.63	0	0.6	0.61	0.24	0.59			0	OS01G0779300	32996762	32900000	33000000	0.68	0.26	0.44	0.73	0.25	0.55
	0	3	brown	OS03G0634400	24227930	24200000	24300000	0.76	0.03	0.67	0.76	0.34	0.69			1	1	turquoise	OS09G0437500	16153181	16100000	16200000	0.63	0	0.6	0.61	0.24	0.59			0	OS01G0779800	33030489	33000000	33100000	0.75	0.1	0.68	0.77	0.28	0.73
	0	3	brown	OS03G0638200	24449564	24400000	24500000	0.7	0.17	0.48	0.72	0.42	0.54			1	1	turquoise	OS09G0438000	16186282	16100000	16200000	0.63	0	0.6	0.61	0.24	0.59			0	OS01G0780400	33050848	33000000	33100000	0.75	0.1	0.68	0.77	0.28	0.73
	0	3	brown	OS03G0640100	24629502	24600000	24700000	0.8	0.24	0.72	0.85	0.52	0.81			1	1	turquoise	OS09G0439200	16275268	16200000	16300000	0.59	0	0.5	0.58	0.19	0.54			0	OS01G0780500	33059198	33000000	33100000	0.75	0.1	0.68	0.77	0.28	0.73
	0	3	brown	OS03G0640800	24654879	24600000	24700000	0.8	0.24	0.72	0.85	0.52	0.81			1	1	turquoise	OS09G0441400	16387840	16300000	16400000	0.56	0.03	0.61	0.56	0.27	0.61			0	OS01G0780800	33078968	33000000	33100000	0.75	0.1	0.68	0.77	0.28	0.73
	0	3	brown	OS03G0644200	24845622	24800000	24900000	0.63	0.17	0.35	0.68	0.48	0.46			1	1	turquoise	OS09G0442100	16425218	16400000	16500000	0.69	0	0.52	0.64	0.26	0.55			0	OS01G0781100	33091621	33000000	33100000	0.75	0.1	0.68	0.77	0.28	0.73
	0	3	brown	OS03G0646100	24996647	24900000	25000000	0.89	0.15	0.22	0.9	0.45	0.35			1	1	turquoise	OS09G0442600	16455568	16400000	16500000	0.69	0	0.52	0.64	0.26	0.55			0	OS01G0781200	33098082	33000000	33100000	0.75	0.1	0.68	0.77	0.28	0.73
	0	3	brown	OS03G0646900	25045410	25000000	25100000	0.93	0.07	0.61	0.88	0.46	0.61			1	1	turquoise	OS09G0444800	16566071	16500000	16600000	0.65	0.04	0.65	0.63	0.32	0.63			0	OS01G0782100	33136846	33100000	3.32e+07	0.57	0.06	0.57	0.6	0.22	0.63
	0	3	brown	OS03G0651300	25301859	25300000	25400000	0.37	0.21	0.58	0.45	0.22	0.67			1	1	turquoise	OS09G0451000	16887605	16800000	16900000	0.73	0	0.67	0.68	0.38	0.62			0	OS01G0782200	33152527	33100000	3.32e+07	0.57	0.06	0.57	0.6	0.22	0.63
	0	3	brown	OS03G0651900	25319594	25300000	25400000	0.37	0.21	0.58	0.45	0.22	0.67			1	1	turquoise	OS09G0453400	17005694	17000000	17100000	0.69	0.08	0.78	0.71	0.28	0.8			0	OS01G0782500	33158317	33100000	3.32e+07	0.57	0.06	0.57	0.6	0.22	0.63
	0	3	brown	OS03G0654500	25517263	25500000	25600000	0.07	0.21	0.5	0.21	0.34	0.59			1	1	turquoise	OS09G0455300	17132211	17100000	17200000	0.61	0.15	0.63	0.66	0.33	0.72			0	OS01G0783100	33182589	33100000	3.32e+07	0.57	0.06	0.57	0.6	0.22	0.63
	0	3	brown	OS03G0656201	25603902	25600000	25700000	0.12	0.15	0.49	0.25	0.32	0.58			1	1	turquoise	OS09G0456200	17190097	17100000	17200000	0.61	0.15	0.63	0.66	0.33	0.72			0	OS01G0783200	33192926	33100000	3.32e+07	0.57	0.06	0.57	0.6	0.22	0.63
	0	3	brown	OS03G0659350	25804024	25800000	25900000	0.63	0.04	0.78	0.62	0.38	0.75			1	1	turquoise	OS09G0456800	17221479	17200000	17300000	0.58	0.18	0.6	0.7	0.35	0.79			1	OS01G0783500	33201733	3.32e+07	3.33e+07	0.53	0.07	0.49	0.55	0.26	0.51
	0	3	brown	OS03G0659900	25858175	25800000	25900000	0.63	0.04	0.78	0.62	0.38	0.75			1	1	turquoise	OS09G0458900	17338533	17300000	17400000	0.72	0.14	0.77	0.76	0.39	0.84			0	OS01G0783600	33205190	3.32e+07	3.33e+07	0.53	0.07	0.49	0.55	0.26	0.51
	0	3	brown	OS03G0666700	26244246	26200000	26300000	0.05	0.05	0.34	0.09	0.36	0.38			1	1	turquoise	OS09G0460100	17399884	17300000	17400000	0.72	0.14	0.77	0.76	0.39	0.84			1	OS01G0783700	33208262	3.32e+07	3.33e+07	0.53	0.07	0.49	0.55	0.26	0.51
	0	3	brown	OS03G0673400	26602176	26600000	26700000	0.12	0.1	0.23	0.01	0.22	0.19			1	1	turquoise	OS09G0463600	17550269	17500000	17600000	0.68	0.38	0.69	0.56	0.35	0.58			0	OS01G0783800	33210231	33200000	33300000	0.53	0.07	0.49	0.55	0.26	0.51
	0	3	brown	OS03G0686900	27408274	27400000	27500000	0.24	0.54	0.6	0.34	0.33	0.72			1	1	turquoise	OS09G0464000	17571539	17500000	17600000	0.68	0.38	0.69	0.56	0.35	0.58			0	OS01G0784500	33240486	33200000	33300000	0.53	0.07	0.49	0.55	0.26	0.51
	0	3	brown	OS03G0691800	27669017	27600000	27700000	0.74	0.71	0.71	0.84	0.57	0.91			1	1	turquoise	OS09G0465800	17662227	17600000	17700000	0.58	0.53	0.68	0.52	0.35	0.59			0	OS01G0784600	33244777	3.32e+07	3.33e+07	0.53	0.07	0.49	0.55	0.26	0.51
	0	3	brown	OS03G0701200	28143097	28100000	28200000	0.81	0.25	0.83	0.88	0.55	0.95			1	1	turquoise	OS09G0467200	17747275	17700000	17800000	0.54	0.34	0.57	0.56	0.37	0.58			0	OS01G0784700	33256713	33200000	33300000	0.53	0.07	0.49	0.55	0.26	0.51
	0	3	brown	OS03G0708000	28548351	28500000	28600000	0.45	0.27	0.82	0.53	0.39	0.91			1	1	turquoise	OS09G0467400	17771403	17700000	17800000	0.54	0.34	0.57	0.56	0.37	0.58			1	OS01G0784800	33264366	3.32e+07	3.33e+07	0.53	0.07	0.49	0.55	0.26	0.51
	0	3	brown	OS03G0708400	28561107	28500000	28600000	0.45	0.27	0.82	0.53	0.39	0.91			1	1	turquoise	OS09G0470500	17903166	17900000	18000000	0.62	0.24	0.81	0.67	0.35	0.86			0	OS01G0784900	33274419	33200000	33300000	0.53	0.07	0.49	0.55	0.26	0.51
	0	3	brown	OS03G0710800	28664068	28600000	28700000	0.52	0.22	0.8	0.6	0.36	0.91			1	1	turquoise	OS09G0470900	17918777	17900000	18000000	0.62	0.24	0.81	0.67	0.35	0.86			0	OS01G0785400	33308448	3.33e+07	33400000	0.63	0.03	0.61	0.6	0.21	0.6
	0	3	brown	OS03G0711200	28695611	28600000	28700000	0.52	0.22	0.8	0.6	0.36	0.91			1	1	turquoise	OS09G0478600	18352326	18300000	18400000	0.72	0.19	0.64	0.76	0.53	0.73			0	OS01G0785700	33318039	3.33e+07	33400000	0.63	0.03	0.61	0.6	0.21	0.6
	0	3	brown	OS03G0719500	29161948	29100000	29200000	0.83	0.19	0.88	0.86	0.47	0.94			1	1	turquoise	OS09G0480600	18448401	18400000	18500000	0.64	0.18	0.44	0.68	0.42	0.53			0	OS01G0785700	33318057	3.33e+07	33400000	0.63	0.03	0.61	0.6	0.21	0.6
	0	3	brown	OS03G0724300	29430915	29400000	29500000	0.09	0.23	0.75	0.19	0.61	0.81			1	1	turquoise	OS09G0482800	18618052	18600000	18700000	0.65	0.15	0.43	0.71	0.28	0.57			1	OS01G0786500	33351195	33300000	33400000	0.63	0.03	0.61	0.6	0.21	0.6
	0	3	brown	OS03G0725100	29475273	29400000	29500000	0.09	0.23	0.75	0.19	0.61	0.81			1	1	turquoise	OS09G0483400	18669321	18600000	18700000	0.65	0.15	0.43	0.71	0.28	0.57			0	OS01G0786700	33361633	3.33e+07	33400000	0.63	0.03	0.61	0.6	0.21	0.6
	0	3	brown	OS03G0735000	30104572	30100000	30200000	0.14	0.29	0.72	0.28	0.36	0.79			1	1	turquoise	OS09G0484200	18685679	18600000	18700000	0.65	0.15	0.43	0.71	0.28	0.57			0	OS01G0786800	33367253	3.33e+07	33400000	0.63	0.03	0.61	0.6	0.21	0.6
	0	3	brown	OS03G0737701	30247380	30200000	30300000	0.41	0.24	0.81	0.49	0.36	0.86			1	1	turquoise	OS09G0484200	18686079	18600000	18700000	0.65	0.15	0.43	0.71	0.28	0.57			1	OS01G0786900	33374621	33300000	33400000	0.63	0.03	0.61	0.6	0.21	0.6
	0	3	brown	OS03G0738600	30315456	30300000	30400000	0.63	0.25	0.91	0.66	0.51	0.92			1	1	turquoise	OS09G0484800	18707883	18700000	18800000	0.64	0.21	0.54	0.72	0.24	0.68			0	OS01G0787300	33389691	3.33e+07	33400000	0.63	0.03	0.61	0.6	0.21	0.6
	0	3	brown	OS03G0738900	30325808	30300000	30400000	0.63	0.25	0.91	0.66	0.51	0.92			1	1	turquoise	OS09G0486500	18760705	18700000	18800000	0.64	0.21	0.54	0.72	0.24	0.68			1	OS01G0787400	33392410	33300000	33400000	0.63	0.03	0.61	0.6	0.21	0.6
	0	3	brown	OS03G0744675	30582344	30500000	30600000	0.46	0.31	0.87	0.53	0.38	0.91			1	1	turquoise	OS09G0488000	18826251	18800000	18900000	0.55	0.12	0.73	0.56	0.26	0.71			0	OS01G0787600	33409655	33400000	33500000	0.41	0.23	0.45	0.44	0.22	0.49
	0	3	brown	OS03G0746900	30707829	30700000	30800000	0.7	0.25	0.85	0.72	0.45	0.86			1	1	turquoise	OS09G0491772	18991156	18900000	19000000	0.28	0.1	0.14	0.35	0.17	0.26			0	OS01G0787600	33412211	33400000	33500000	0.41	0.23	0.45	0.44	0.22	0.49
	0	3	brown	OS03G0748400	30803349	30800000	30900000	0.73	0.26	0.92	0.76	0.47	0.95			1	1	turquoise	OS09G0491788	18998420	18900000	19000000	0.28	0.1	0.14	0.35	0.17	0.26			0	OS01G0788200	33448396	33400000	33500000	0.41	0.23	0.45	0.44	0.22	0.49
	0	3	brown	OS03G0748600	30809029	30800000	30900000	0.73	0.26	0.92	0.76	0.47	0.95			1	1	turquoise	OS09G0492700	19074060	19000000	19100000	0.31	0.09	0.2	0.33	0.16	0.26			0	OS01G0788400	33453435	33400000	33500000	0.41	0.23	0.45	0.44	0.22	0.49
	0	3	brown	OS03G0757900	31315908	31300000	31400000	0.25	0.28	0.7	0.36	0.42	0.76			1	1	turquoise	OS09G0493700	19125032	19100000	19200000	0.75	0.19	0.05	0.8	0.48	0.18			0	OS01G0788500	33463754	33400000	33500000	0.41	0.23	0.45	0.44	0.22	0.49
	0	3	brown	OS03G0760700	31460436	31400000	31500000	0.36	0.44	0.7	0.43	0.42	0.76			1	1	turquoise	OS09G0497600	19244486	19200000	19300000	0.77	0.3	0.23	0.83	0.51	0.38			1	OS01G0788700	33468639	33400000	33500000	0.41	0.23	0.45	0.44	0.22	0.49
	0	3	brown	OS03G0767000	31766985	31700000	31800000	0.57	0.11	0.88	0.62	0.39	0.9			1	1	turquoise	OS09G0501850	19417999	19400000	19500000	0.76	0.16	0.51	0.81	0.35	0.61			1	OS01G0788950	33484203	33400000	33500000	0.41	0.23	0.45	0.44	0.22	0.49
	0	3	brown	OS03G0773000	32029878	32000000	32100000	0.56	0.26	0.85	0.61	0.38	0.9			1	1	turquoise	OS09G0503100	19468899	19400000	19500000	0.76	0.16	0.51	0.81	0.35	0.61			0	OS01G0789100	33492959	33400000	33500000	0.41	0.23	0.45	0.44	0.22	0.49
	0	3	brown	OS03G0777600	32249473	32200000	32300000	0.3	0.28	0.87	0.4	0.38	0.91			1	1	turquoise	OS09G0504000	19488095	19400000	19500000	0.76	0.16	0.51	0.81	0.35	0.61			1	OS01G0791033	33534687	33500000	33600000	0.41	0.16	0.45	0.37	0.23	0.43
	0	3	brown	OS03G0783000	32444133	32400000	32500000	0.43	0.27	0.91	0.49	0.38	0.94			1	1	turquoise	OS09G0505600	19562287	19500000	19600000	0.75	0.17	0.36	0.83	0.35	0.51			0	OS01G0793200	33593744	33500000	33600000	0.41	0.16	0.45	0.37	0.23	0.43
	0	3	brown	OS03G0783051	32454422	32400000	32500000	0.43	0.27	0.91	0.49	0.38	0.94			1	1	turquoise	OS09G0507600	19681422	19600000	19700000	0.69	0.13	0.46	0.72	0.29	0.54			0	OS01G0793200	33594279	33500000	33600000	0.41	0.16	0.45	0.37	0.23	0.43
	0	3	brown	OS03G0792050	32930557	32900000	33000000	0.82	0.22	0.87	0.84	0.4	0.91			1	1	turquoise	OS09G0509100	19749085	19700000	19800000	0.64	0.19	0.76	0.68	0.28	0.82			0	OS01G0793300	33605323	33600000	33700000	0.17	0.53	0.58	0.24	0.26	0.34
	0	3	brown	OS03G0794800	33058015	33000000	33100000	0.81	0.15	0.84	0.83	0.47	0.88			1	1	turquoise	OS09G0509300	19760481	19700000	19800000	0.64	0.19	0.76	0.68	0.28	0.82			0	OS01G0793500	33614332	33600000	33700000	0.17	0.53	0.58	0.24	0.26	0.34
	0	3	brown	OS03G0796301	33138066	33100000	33200000	0.9	0.27	0.84	0.91	0.53	0.89			1	1	turquoise	OS09G0510000	19796232	19700000	19800000	0.64	0.19	0.76	0.68	0.28	0.82			0	OS01G0793701	33609385	33600000	33700000	0.17	0.53	0.58	0.24	0.26	0.34
	0	3	brown	OS03G0799100	33310411	33300000	33400000	0.72	0.2	0.73	0.75	0.47	0.79			1	1	turquoise	OS09G0513000	19961104	19900000	20000000	0.56	0.22	0.78	0.61	0.28	0.82			0	OS01G0793800	33619174	33600000	33700000	0.17	0.53	0.58	0.24	0.26	0.34
	0	3	brown	OS03G0807100	33731566	33700000	33800000	0.7	0.31	0.62	0.75	0.45	0.72			1	1	turquoise	OS09G0514700	20043461	20000000	20100000	0.62	0.3	0.79	0.65	0.33	0.83			1	OS01G0793900	33626043	33600000	33700000	0.17	0.53	0.58	0.24	0.26	0.34
	0	3	brown	OS03G0808600	33805847	33800000	33900000	0.78	0.29	0.81	0.8	0.44	0.85			1	1	turquoise	OS09G0516700	20134358	20100000	20200000	0.6	0.25	0.84	0.64	0.27	0.87			1	OS01G0794100	33630287	33600000	33700000	0.17	0.53	0.58	0.24	0.26	0.34
	0	3	brown	OS03G0810300	33921205	33900000	34000000	0.49	0.21	0.69	0.53	0.31	0.75			1	1	turquoise	OS09G0517900	20196707	20100000	20200000	0.6	0.25	0.84	0.64	0.27	0.87			0	OS01G0794400	33642080	33600000	33700000	0.17	0.53	0.58	0.24	0.26	0.34
	0	3	brown	OS03G0811700	33998808	33900000	34000000	0.49	0.21	0.69	0.53	0.31	0.75			1	1	turquoise	OS09G0518750	20250111	20200000	20300000	0.68	0.24	0.71	0.7	0.29	0.76			1	OS01G0794500	33655179	33600000	33700000	0.17	0.53	0.58	0.24	0.26	0.34
	0	3	brown	OS03G0816300	34222683	34200000	34300000	0.89	0.19	0.84	0.89	0.54	0.86			1	1	turquoise	OS09G0518800	20252280	20200000	20300000	0.68	0.24	0.71	0.7	0.29	0.76			0	OS01G0794800	33659782	33600000	33700000	0.17	0.53	0.58	0.24	0.26	0.34
	0	3	brown	OS03G0823200	34559878	34500000	34600000	0.05	0.25	0.54	0.2	0.32	0.63			1	1	turquoise	OS09G0518900	20259964	20200000	20300000	0.68	0.24	0.71	0.7	0.29	0.76			0	OS01G0795000	33668016	33600000	33700000	0.17	0.53	0.58	0.24	0.26	0.34
	0	3	brown	OS03G0831500	34926673	34900000	35000000	0.43	0.08	0.57	0.48	0.28	0.6			1	1	turquoise	OS09G0522000	20395703	20300000	20400000	0.73	0.01	0.91	0.75	0.31	0.92			0	OS01G0795200	33684778	33600000	33700000	0.17	0.53	0.58	0.24	0.26	0.34
	0	3	brown	OS03G0832400	34960967	34900000	35000000	0.43	0.08	0.57	0.48	0.28	0.6			1	1	turquoise	OS09G0522200	20404332	20400000	20500000	0.61	0.12	0.64	0.66	0.34	0.72			0	OS01G0795250	33688148	33600000	33700000	0.17	0.53	0.58	0.24	0.26	0.34
	0	3	brown	OS03G0832900	34994895	34900000	35000000	0.43	0.08	0.57	0.48	0.28	0.6			1	1	turquoise	OS09G0526500	20588586	20500000	20600000	0.69	0.16	0.48	0.73	0.48	0.57			0	OS01G0795300	33696517	33600000	33700000	0.17	0.53	0.58	0.24	0.26	0.34
	0	3	brown	OS03G0833300	35015638	35000000	35100000	0.53	0.15	0.68	0.54	0.26	0.67			1	1	turquoise	OS09G0528100	20659712	20600000	20700000	0.72	0.15	0.31	0.74	0.43	0.44			0	OS01G0795300	33696504	33600000	33700000	0.17	0.53	0.58	0.24	0.26	0.34
	0	3	brown	OS03G0841600	35382004	35300000	35400000	0.64	0.03	0.34	0.66	0.29	0.41			1	1	turquoise	OS09G0528800	20721081	20700000	20800000	0.81	0.24	0.35	0.84	0.57	0.5			0	OS01G0795400	33691811	33600000	33700000	0.17	0.53	0.58	0.24	0.26	0.34
	0	3	brown	OS03G0843700	35462177	35400000	35500000	0.82	0.04	0.22	0.82	0.36	0.34			1	1	turquoise	OS09G0529100	20727968	20700000	20800000	0.81	0.24	0.35	0.84	0.57	0.5			1	OS01G0795600	33699128	33600000	33700000	0.17	0.53	0.58	0.24	0.26	0.34
	0	3	brown	OS03G0847800	35647670	35600000	35700000	0.55	0.06	0.39	0.56	0.3	0.42			1	1	turquoise	OS09G0529900	20750124	20700000	20800000	0.81	0.24	0.35	0.84	0.57	0.5			0	OS01G0795700	33703428	33700000	33800000	0.37	0.53	0.46	0.31	0.19	0.36
	0	3	brown	OS03G0852500	35899388	35800000	35900000	0.04	0	0.5	0.13	0.39	0.56			1	1	turquoise	OS09G0531900	20863093	20800000	20900000	0.81	0.18	0.54	0.85	0.51	0.62			0	OS01G0795766	33707426	33700000	33800000	0.37	0.53	0.46	0.31	0.19	0.36
	0	3	brown	OS03G0853700	35968402	35900000	36000000	0.06	0.08	0.54	0.14	0.38	0.56			1	1	turquoise	OS09G0532900	20919808	20900000	21000000	0.81	0	0.75	0.83	0.51	0.8			0	OS01G0795832	33708780	33700000	33800000	0.37	0.53	0.46	0.31	0.19	0.36
	0	3	brown	OS03G0853800	35968541	35900000	36000000	0.06	0.08	0.54	0.14	0.38	0.56			1	1	turquoise	OS09G0533200	20939706	20900000	21000000	0.81	0	0.75	0.83	0.51	0.8			0	OS01G0796000	33713552	33700000	33800000	0.37	0.53	0.46	0.31	0.19	0.36
	0	3	brown	OS03G0857600	36189261	36100000	36200000	0.32	0.34	0.35	0.26	0.21	0.27			1	1	turquoise	OS09G0533400	20948006	20900000	21000000	0.81	0	0.75	0.83	0.51	0.8			0	OS01G0796500	33735548	33700000	33800000	0.37	0.53	0.46	0.31	0.19	0.36
	0	3	brown	OS04G0102700	196971	100000	200000	0.59	0.44	0.49	0.35	0.51	0.45			1	1	turquoise	OS09G0535500	21057436	21000000	21100000	0.75	0.07	0.62	0.75	0.39	0.66			0	OS01G0796700	33745858	33700000	33800000	0.37	0.53	0.46	0.31	0.19	0.36
	0	3	brown	OS04G0110400	610122	600000	700000	0.49	0.3	0.47	0.43	0.44	0.45			1	1	turquoise	OS09G0538200	21171690	21100000	21200000	0.73	0.18	0.8	0.78	0.38	0.88			0	OS01G0797600	33766984	33700000	33800000	0.37	0.53	0.46	0.31	0.19	0.36
	0	3	brown	OS04G0110600	622710	600000	700000	0.49	0.3	0.47	0.43	0.44	0.45			1	1	turquoise	OS09G0538500	21197503	21100000	21200000	0.73	0.18	0.8	0.78	0.38	0.88			0	OS01G0797700	33771122	33700000	33800000	0.37	0.53	0.46	0.31	0.19	0.36
	0	3	brown	OS04G0111500	667536	600000	700000	0.49	0.3	0.47	0.43	0.44	0.45			1	1	turquoise	OS09G0539100	21229331	21200000	21300000	0.89	0.3	0.87	0.9	0.45	0.9			0	OS01G0797800	33778293	33700000	33800000	0.37	0.53	0.46	0.31	0.19	0.36
	0	3	brown	OS04G0115400	906375	900000	1000000	0.29	0.37	0.38	0.37	0.28	0.44			1	1	turquoise	OS09G0539800	21255108	21200000	21300000	0.89	0.3	0.87	0.9	0.45	0.9			0	OS01G0797900	33782549	33700000	33800000	0.37	0.53	0.46	0.31	0.19	0.36
	0	3	brown	OS04G0121800	1320596	1300000	1400000	0.52	0.5	0.44	0.51	0.35	0.62			1	1	turquoise	OS09G0540600	21276447	21200000	21300000	0.89	0.3	0.87	0.9	0.45	0.9			0	OS01G0798100	33790595	33700000	33800000	0.37	0.53	0.46	0.31	0.19	0.36
	0	3	brown	OS04G0128300	1774866	1700000	1800000	0.4	0.47	0.38	0.37	0.37	0.39			1	1	turquoise	OS09G0542100	21350949	21300000	21400000	0.65	0.19	0.75	0.68	0.35	0.8			0	OS01G0798200	33793857	33700000	33800000	0.37	0.53	0.46	0.31	0.19	0.36
	0	3	brown	OS04G0129600	1866264	1800000	1900000	0.42	0.23	0.25	0.23	0.29	0.22			1	1	turquoise	OS09G0542900	21386018	21300000	21400000	0.65	0.19	0.75	0.68	0.35	0.8			0	OS01G0798800	33815127	33800000	33900000	0.6	0.58	0.59	0.29	0.17	0.34
	0	3	brown	OS04G0161100	4216591	4200000	4300000	0.38	0.27	0.27	0.32	0.27	0.29			1	1	turquoise	OS09G0552500	21893285	21800000	21900000	0.47	0.03	0.64	0.5	0.27	0.66			0	OS01G0799000	33820971	33800000	33900000	0.6	0.58	0.59	0.29	0.17	0.34
	0	3	brown	OS04G0165500	4449913	4400000	4500000	0.5	0.44	0.39	0.46	0.28	0.31			1	1	turquoise	OS09G0553200	21917324	21900000	22000000	0.41	0.03	0.57	0.47	0.29	0.62			0	OS01G0799100	33821312	33800000	33900000	0.6	0.58	0.59	0.29	0.17	0.34
	0	3	brown	OS04G0168300	4689554	4600000	4700000	0.47	0.21	0.49	0.31	0.27	0.33			1	1	turquoise	OS09G0553600	21931023	21900000	22000000	0.41	0.03	0.57	0.47	0.29	0.62			0	OS01G0799500	33837388	33800000	33900000	0.6	0.58	0.59	0.29	0.17	0.34
	0	3	brown	OS04G0183500	5686452	5600000	5700000	0.31	0.09	0.37	0.33	0.24	0.41			1	1	turquoise	OS09G0553700	21938550	21900000	22000000	0.41	0.03	0.57	0.47	0.29	0.62			0	OS01G0799500	33840364	33800000	33900000	0.6	0.58	0.59	0.29	0.17	0.34
	0	3	brown	OS04G0196600	6595756	6500000	6600000	0.66	0.19	0.7	0.68	0.28	0.74			1	1	turquoise	OS09G0554300	21963654	21900000	22000000	0.41	0.03	0.57	0.47	0.29	0.62			1	OS01G0799900	33869142	33800000	33900000	0.6	0.58	0.59	0.29	0.17	0.34
	0	3	brown	OS04G0226600	8476142	8400000	8500000	0.78	0.73	0.79	0.72	0.5	0.66			1	1	turquoise	OS09G0555500	22045048	22000000	22100000	0.48	0.11	0.47	0.52	0.28	0.55			0	OS01G0800266	33884788	33800000	33900000	0.6	0.58	0.59	0.29	0.17	0.34
	0	3	brown	OS04G0244800	9369130	9300000	9400000	0.76	0.76	0.72	0.8	0.33	0.81			1	1	turquoise	OS09G0556300	22106750	22100000	22200000	0.47	0.1	0.53	0.52	0.25	0.59			0	OS01G0800400	33893760	33800000	33900000	0.6	0.58	0.59	0.29	0.17	0.34
	0	3	brown	OS04G0295100	12957248	12900000	13000000	0.54	0.22	0.47	0.64	0.41	0.57			1	1	turquoise	OS09G0557600	22160764	22100000	22200000	0.47	0.1	0.53	0.52	0.25	0.59			0	OS01G0800500	33897380	33800000	33900000	0.6	0.58	0.59	0.29	0.17	0.34
	0	3	brown	OS04G0303950	13616451	13600000	13700000	0.35	0	0.57	0.37	0.32	0.57			1	1	turquoise	OS09G0560500	22272962	22200000	22300000	0.23	0.25	0.1	0.35	0.24	0.16			0	OS01G0800800	33913713	33900000	34000000	0.53	0.66	0.62	0.27	0.33	0.54
	0	3	brown	OS04G0310500	14068023	14000000	14100000	0.14	0.13	0.61	0.27	0.38	0.54			1	1	turquoise	OS09G0564600	22453264	22400000	22500000	0.6	0.24	0.43	0.68	0.23	0.54			0	OS01G0801000	33919497	33900000	34000000	0.53	0.66	0.62	0.27	0.33	0.54
	0	3	brown	OS04G0312100	14187787	14100000	14200000	0.2	0.59	0.58	0.38	0.37	0.61			1	1	turquoise	OS09G0567300	22644685	22600000	22700000	0.82	0.23	0.62	0.85	0.21	0.71			0	OS01G0801100	33926609	33900000	34000000	0.53	0.66	0.62	0.27	0.33	0.54
	0	3	brown	OS04G0349700	16670469	16600000	16700000	0.12	0.01	0.04	0.12	0.14	0.13			1	1	turquoise	OS09G0568900	22704849	22700000	22800000	0.87	0.18	0.6	0.9	0.24	0.69			0	OS01G0801500	33951631	33900000	34000000	0.53	0.66	0.62	0.27	0.33	0.54
	0	3	brown	OS04G0381100	18675970	18600000	18700000	0.18	0.17	0.19	0.29	0.19	0.35			1	1	turquoise	OS09G0569300	22719930	22700000	22800000	0.87	0.18	0.6	0.9	0.24	0.69			0	OS01G0801600	33956006	33900000	34000000	0.53	0.66	0.62	0.27	0.33	0.54
	0	3	brown	OS04G0382200	18740622	18700000	18800000	0.26	0.22	0.4	0.37	0.2	0.54			1	1	turquoise	OS09G0571200	22806996	22800000	22900000	0.83	0.13	0.36	0.84	0.34	0.47			0	OS01G0801700	33960102	33900000	34000000	0.53	0.66	0.62	0.27	0.33	0.54
	0	3	brown	OS04G0390000	19175766	19100000	19200000	0.17	0.22	0.13	0.28	0.2	0.21			1	1	turquoise	OS09G0572700	22907857	22900000	23000000	0.73	0.15	0.38	0.74	0.2	0.47			0	OS01G0801800	33960315	33900000	34000000	0.53	0.66	0.62	0.27	0.33	0.54
	0	3	brown	OS04G0395700	19484468	19400000	19500000	0.68	0.14	0.31	0.71	0.28	0.42			1	1	turquoise	OS09G0572900	22916732	22900000	23000000	0.73	0.15	0.38	0.74	0.2	0.47			0	OS01G0801901	33961844	33900000	34000000	0.53	0.66	0.62	0.27	0.33	0.54
	0	3	brown	OS04G0397000	19598206	19500000	19600000	0.63	0.15	0.37	0.67	0.24	0.5			1	1	turquoise	OS10G0100700	82243	0	100000	0.52	0.53	0.46	0.47	0.26	0.51			0	OS01G0802000	33968744	33900000	34000000	0.53	0.66	0.62	0.27	0.33	0.54
	0	3	brown	OS04G0417800	20645375	20600000	20700000	0.69	0.28	0.62	0.72	0.49	0.68			1	1	turquoise	OS10G0104900	385343	300000	400000	0.54	0.66	0.6	0.35	0.3	0.59			0	OS01G0802100	33971226	33900000	34000000	0.53	0.66	0.62	0.27	0.33	0.54
	0	3	brown	OS04G0419550	20734444	20700000	20800000	0.68	0.14	0.58	0.68	0.54	0.61			1	1	turquoise	OS10G0111300	791157	700000	800000	0.5	0.53	0.4	0.47	0.3	0.55			0	OS01G0802200	33977291	33900000	34000000	0.53	0.66	0.62	0.27	0.33	0.54
	0	3	brown	OS04G0419600	20738833	20700000	20800000	0.68	0.14	0.58	0.68	0.54	0.61			1	1	turquoise	OS10G0118200	1164483	1100000	1200000	0.55	0.5	0.48	0.65	0.3	0.66			0	OS01G0802600	33996722	33900000	34000000	0.53	0.66	0.62	0.27	0.33	0.54
	0	3	brown	OS04G0429800	21310430	21300000	21400000	0.2	0.08	0.27	0.31	0.22	0.38			1	1	turquoise	OS10G0122300	1431142	1400000	1500000	0.46	0.63	0.46	0.64	0.36	0.81			0	OS01G0802700	34006460	34000000	34100000	0.63	0.54	0.63	0.43	0.35	0.51
	0	3	brown	OS04G0432500	21465040	21400000	21500000	0.08	0.19	0.21	0.23	0.15	0.31			1	1	turquoise	OS10G0132500	2018904	2000000	2100000	0.5	0.49	0.51	0.65	0.38	0.69			0	OS01G0802850	34019239	34000000	34100000	0.63	0.54	0.63	0.43	0.35	0.51
	0	3	brown	OS04G0436300	21702992	21700000	21800000	0.09	0.22	0	0.23	0.09	0.09			1	1	turquoise	OS10G0139700	2455722	2400000	2500000	0.5	0.31	0.51	0.39	0.35	0.3			0	OS01G0802900	34017557	34000000	34100000	0.63	0.54	0.63	0.43	0.35	0.51
	0	3	brown	OS04G0446401	22257458	22200000	22300000	0.37	0.24	0.07	0.46	0.32	0.15			1	1	turquoise	OS10G0147900	2889781	2800000	2900000	0.85	0.65	0.58	0.72	0.63	0.37			0	OS01G0803200	34033159	34000000	34100000	0.63	0.54	0.63	0.43	0.35	0.51
	0	3	brown	OS04G0452700	22598600	22700000	22800000	0.1	0.36	0.47	0.22	0.27	0.59			1	1	turquoise	OS10G0148400	2914656	2900000	3000000	0.75	0.48	0.55	0.75	0.7	0.55			0	OS01G0803300	34044975	34000000	34100000	0.63	0.54	0.63	0.43	0.35	0.51
	0	3	brown	OS04G0455700	22801366	22800000	22900000	0.25	0.52	0.59	0.28	0.43	0.79			1	1	turquoise	OS10G0150200	2995427	2900000	3000000	0.75	0.48	0.55	0.75	0.7	0.55			0	OS01G0803900	34089461	34000000	34100000	0.63	0.54	0.63	0.43	0.35	0.51
	0	3	brown	OS04G0457100	22836195	22800000	22900000	0.25	0.52	0.59	0.28	0.43	0.79			1	1	turquoise	OS10G0155100	3462828	3400000	3500000	0.35	0.17	0.45	0.45	0.33	0.59			0	OS01G0804400	34115002	34100000	34200000	0.65	0.37	0.52	0.42	0.3	0.36
	0	3	brown	OS04G0459000	22921280	22900000	23000000	0.28	0.53	0.46	0.31	0.39	0.7			1	1	turquoise	OS10G0158400	3696797	3600000	3700000	0.64	0.64	0.68	0.38	0.31	0.42			0	OS01G0804900	34131886	34100000	34200000	0.65	0.37	0.52	0.42	0.3	0.36
	0	3	brown	OS04G0460300	22977821	22900000	23000000	0.28	0.53	0.46	0.31	0.39	0.7			1	1	turquoise	OS10G0159700	3787397	3700000	3800000	0.62	0.71	0.65	0.27	0.29	0.29			0	OS01G0805000	34135636	34100000	34200000	0.65	0.37	0.52	0.42	0.3	0.36
	0	3	brown	OS04G0479800	23998827	23900000	24000000	0.19	0.23	0	0.31	0.17	0.13			1	1	turquoise	OS10G0162856	4226902	4200000	4300000	0.45	0.43	0.5	0.25	0.3	0.38			0	OS01G0805100	34135816	34100000	34200000	0.65	0.37	0.52	0.42	0.3	0.36
	0	3	brown	OS04G0481100	24072123	24000000	24100000	0.43	0.22	0.19	0.5	0.31	0.26			1	1	turquoise	OS10G0165300	4497746	4400000	4500000	0.29	0.18	0.42	0.18	0.28	0.35			1	OS01G0805200	34139709	34100000	34200000	0.65	0.37	0.52	0.42	0.3	0.36
	0	3	brown	OS04G0488000	24375320	24300000	24400000	0.64	0.24	0.05	0.7	0.51	0.13			1	1	turquoise	OS10G0167250	4635054	4600000	4700000	0.65	0.11	0.55	0.54	0.39	0.43			0	OS01G0805300	34139791	34100000	34200000	0.65	0.37	0.52	0.42	0.3	0.36
	0	3	brown	OS04G0499300	24952278	24900000	25000000	0.8	0.19	0	0.83	0.41	0.13			1	1	turquoise	OS10G0167900	4680861	4600000	4700000	0.65	0.11	0.55	0.54	0.39	0.43			0	OS01G0805400	34141778	34100000	34200000	0.65	0.37	0.52	0.42	0.3	0.36
	0	3	brown	OS04G0506000	25253149	25200000	25300000	0.79	0.16	0.12	0.78	0.48	0.19			1	1	turquoise	OS10G0169800	4783249	4700000	4800000	0.49	0.08	0.37	0.52	0.34	0.36			0	OS01G0805500	34146163	34100000	34200000	0.65	0.37	0.52	0.42	0.3	0.36
	0	3	brown	OS04G0507800	25374576	25300000	25400000	0.55	0.02	0.07	0.53	0.32	0.18			1	1	turquoise	OS10G0184300	5788473	5700000	5800000	0.47	0.5	0.5	0.41	0.44	0.35			0	OS01G0805600	34151206	34100000	34200000	0.65	0.37	0.52	0.42	0.3	0.36
	0	3	brown	OS04G0509200	25471511	25400000	25500000	0.56	0	0.09	0.52	0.25	0.19			1	1	turquoise	OS10G0193100	6484463	6400000	6500000	0.57	0.5	0.44	0.54	0.45	0.4			0	OS01G0805700	34159963	34100000	34200000	0.65	0.37	0.52	0.42	0.3	0.36
	0	3	brown	OS04G0514800	25731629	25700000	25800000	0.47	0.1	0.42	0.5	0.12	0.52			1	1	turquoise	OS10G0198600	6868486	6800000	6900000	0.49	0.38	0.49	0.42	0.41	0.41			1	OS01G0805900	34167936	34100000	34200000	0.65	0.37	0.52	0.42	0.3	0.36
	0	3	brown	OS04G0518100	25910059	25900000	26000000	0.28	0.15	0.08	0.39	0.09	0.23			1	1	turquoise	OS10G0200000	7029356	7000000	7100000	0.42	0.26	0.46	0.23	0.38	0.35			0	OS01G0805975	34174550	34100000	34200000	0.65	0.37	0.52	0.42	0.3	0.36
	0	3	brown	OS04G0525900	26300029	26300000	26400000	0.13	0.14	0.23	0.11	0.28	0.3			1	1	turquoise	OS10G0204100	7419483	7400000	7500000	0.46	0.37	0.42	0.15	0.41	0.32			0	OS01G0806000	34179518	34100000	34200000	0.65	0.37	0.52	0.42	0.3	0.36
	0	3	brown	OS04G0526600	26324804	26300000	26400000	0.13	0.14	0.23	0.11	0.28	0.3			1	1	turquoise	OS10G0205300	7503453	7500000	7600000	0.51	0.45	0.47	0.25	0.39	0.35			0	OS01G0806200	34186865	34100000	34200000	0.65	0.37	0.52	0.42	0.3	0.36
	0	3	brown	OS04G0531500	26576255	26500000	26600000	0.28	0.26	0.14	0.13	0.3	0.33			1	1	turquoise	OS10G0207400	7616145	7600000	7700000	0.5	0.51	0.41	0.55	0.46	0.41			0	OS01G0806400	34201519	34200000	34300000	0.7	0.39	0.48	0.46	0.28	0.32
	0	3	brown	OS04G0543600	27218840	27200000	27300000	0.15	0.26	0.18	0.23	0.18	0.25			1	1	turquoise	OS10G0208500	7685225	7600000	7700000	0.5	0.51	0.41	0.55	0.46	0.41			0	OS01G0807266	34259141	34200000	34300000	0.7	0.39	0.48	0.46	0.28	0.32
	0	3	brown	OS04G0566400	28408910	28400000	28500000	0.61	0	0.15	0.6	0.3	0.26			1	1	turquoise	OS10G0208600	7702427	7700000	7800000	0.48	0.36	0.42	0.34	0.43	0.37			0	OS01G0807532	34260691	34200000	34300000	0.7	0.39	0.48	0.46	0.28	0.32
	0	3	brown	OS04G0579700	29247497	29200000	29300000	0.61	0	0.07	0.6	0.36	0.18			1	1	turquoise	OS10G0320400	8691901	8600000	8700000	0.44	0.37	0.45	0.26	0.39	0.36			0	OS01G0807800	34295574	34200000	34300000	0.7	0.39	0.48	0.46	0.28	0.32
	0	3	brown	OS04G0580001	29254004	29200000	29300000	0.61	0	0.07	0.6	0.36	0.18			1	1	turquoise	OS10G0321700	8796460	8700000	8800000	0.43	0.3	0.4	0.19	0.5	0.36			0	OS01G0807900	34295651	34200000	34300000	0.7	0.39	0.48	0.46	0.28	0.32
	0	3	brown	OS04G0580400	29291788	29200000	29300000	0.61	0	0.07	0.6	0.36	0.18			1	1	turquoise	OS10G0327300	9126497	9100000	9200000	0.43	0.37	0.44	0.2	0.44	0.32			1	OS01G0808100	34313315	34300000	34400000	0.78	0.64	0.67	0.35	0.36	0.35
	0	3	brown	OS04G0583800	29499367	29400000	29500000	0.48	0	0.12	0.47	0.35	0.19			1	1	turquoise	OS10G0330000	9315531	9300000	9400000	0.34	0.31	0.47	0.23	0.34	0.4			0	OS01G0808900	34356896	34300000	34400000	0.78	0.64	0.67	0.35	0.36	0.35
	0	3	brown	OS04G0585900	29606953	29600000	29700000	0.46	0.01	0.15	0.43	0.33	0.21			1	1	turquoise	OS10G0334500	9584286	9500000	9600000	0.32	0.26	0.35	0.22	0.33	0.3			0	OS01G0809300	34379096	34300000	34400000	0.78	0.64	0.67	0.35	0.36	0.35
	0	3	brown	OS04G0586100	29621588	29600000	29700000	0.46	0.01	0.15	0.43	0.33	0.21			1	1	turquoise	OS10G0335000	9616694	9600000	9700000	0.48	0.37	0.45	0.33	0.39	0.38			0	OS01G0809900	34406376	34400000	34500000	0.73	0.73	0.67	0.46	0.29	0.41
	0	3	brown	OS04G0594400	30050579	30000000	30100000	0.62	0.19	0.22	0.6	0.57	0.31			1	1	turquoise	OS10G0337500	9770801	9700000	9800000	0.41	0.39	0.44	0.3	0.33	0.3			0	OS01G0810000	34412476	34400000	34500000	0.73	0.73	0.67	0.46	0.29	0.41
	0	3	brown	OS04G0600800	30316221	30300000	30400000	0.22	0.17	0.27	0.27	0.22	0.3			1	1	turquoise	OS10G0337700	9784007	9700000	9800000	0.41	0.39	0.44	0.3	0.33	0.3			0	OS01G0810100	34416988	34400000	34500000	0.73	0.73	0.67	0.46	0.29	0.41
	0	3	brown	OS04G0602300	30395406	30300000	30400000	0.22	0.17	0.27	0.27	0.22	0.3			1	1	turquoise	OS10G0343100	10170579	10100000	10200000	0.44	0.23	0.49	0.18	0.39	0.3			0	OS01G0810200	34417119	34400000	34500000	0.73	0.73	0.67	0.46	0.29	0.41
	0	3	brown	OS04G0602600	30410105	30400000	30500000	0.43	0.19	0.52	0.42	0.28	0.48			1	1	turquoise	OS10G0345100	10304353	10300000	10400000	0.35	0.25	0.43	0.23	0.33	0.34			0	OS01G0810300	34421011	34400000	34500000	0.73	0.73	0.67	0.46	0.29	0.41
	0	3	brown	OS04G0608500	30802515	30800000	30900000	0.36	0.17	0.62	0.3	0.51	0.52			1	1	turquoise	OS10G0345701	10341313	10300000	10400000	0.35	0.25	0.43	0.23	0.33	0.34			0	OS01G0810401	34427858	34400000	34500000	0.73	0.73	0.67	0.46	0.29	0.41
	0	3	brown	OS04G0610200	30927631	30900000	31000000	0.29	0.04	0.47	0.19	0.44	0.33			1	1	turquoise	OS10G0349900	10587959	10500000	10600000	0.29	0.15	0.36	0.21	0.34	0.33			0	OS01G0810700	34438164	34400000	34500000	0.73	0.73	0.67	0.46	0.29	0.41
	0	3	brown	OS04G0611700	31019367	31000000	31100000	0.67	0.23	0.44	0.59	0.7	0.3			1	1	turquoise	OS10G0350450	10635114	10600000	10700000	0.54	0.17	0.51	0.38	0.43	0.43			0	OS01G0810800	34454439	34400000	34500000	0.73	0.73	0.67	0.46	0.29	0.41
	0	3	brown	OS04G0615500	31226065	31200000	31300000	0.43	0.35	0.15	0.48	0.31	0.17			1	1	turquoise	OS10G0359500	11040596	11000000	11100000	0.58	0.54	0.58	0.46	0.4	0.56			0	OS01G0811300	34480570	34400000	34500000	0.73	0.73	0.67	0.46	0.29	0.41
	0	3	brown	OS04G0616000	31257934	31200000	31300000	0.43	0.35	0.15	0.48	0.31	0.17			1	1	turquoise	OS10G0375600	11935626	11900000	12000000	0.31	0.23	0.46	0.32	0.39	0.41			0	OS01G0811400	34489832	34400000	34500000	0.73	0.73	0.67	0.46	0.29	0.41
	0	3	brown	OS04G0632100	32182153	32100000	32200000	0.17	0.15	0.16	0.21	0.19	0.19			1	1	turquoise	OS10G0376200	11981020	11900000	12000000	0.31	0.23	0.46	0.32	0.39	0.41			0	OS01G0812050	34515277	34500000	34600000	0.71	0.79	0.68	0.64	0.31	0.62
	0	3	brown	OS04G0636100	32353487	32300000	32400000	0.3	0.18	0.21	0.37	0.3	0.15			1	1	turquoise	OS10G0380100	12215500	12200000	12300000	0.56	0.07	0.66	0.32	0.45	0.44			0	OS01G0812100	34524498	34500000	34600000	0.71	0.79	0.68	0.64	0.31	0.62
	0	3	brown	OS04G0641700	32658183	32600000	32700000	0.37	0.22	0.36	0.32	0.37	0.29			1	1	turquoise	OS10G0389000	12874037	12800000	12900000	0.63	0	0.69	0.52	0.48	0.57			0	OS01G0812200	34531774	34500000	34600000	0.71	0.79	0.68	0.64	0.31	0.62
	0	3	brown	OS04G0643300	32741436	32700000	32800000	0.46	0.13	0.41	0.31	0.31	0.29			1	1	turquoise	OS10G0391400	13032006	13000000	13100000	0.67	0.02	0.68	0.57	0.56	0.58			0	OS01G0812800	34552611	34500000	34600000	0.71	0.79	0.68	0.64	0.31	0.62
	0	3	brown	OS04G0644400	32794163	32700000	32800000	0.46	0.13	0.41	0.31	0.31	0.29			1	1	turquoise	OS10G0392400	13070894	13000000	13100000	0.67	0.02	0.68	0.57	0.56	0.58			0	OS01G0812850	34553900	34500000	34600000	0.71	0.79	0.68	0.64	0.31	0.62
	0	3	brown	OS04G0650900	33177295	33100000	33200000	0.72	0.13	0.37	0.44	0.27	0.21			1	1	turquoise	OS10G0394000	13142398	13100000	13200000	0.62	0	0.71	0.52	0.45	0.57			0	OS01G0812900	34559935	34500000	34600000	0.71	0.79	0.68	0.64	0.31	0.62
	0	3	brown	OS04G0652600	33245194	33200000	33300000	0.68	0.1	0.35	0.36	0.23	0.23			1	1	turquoise	OS10G0395200	13259300	13200000	13300000	0.62	0	0.65	0.55	0.48	0.58			0	OS01G0813000	34564315	34500000	34600000	0.71	0.79	0.68	0.64	0.31	0.62
	0	3	brown	OS04G0669800	34158649	34100000	34200000	0.91	0.17	0.48	0.35	0.4	0.18			1	1	turquoise	OS10G0396300	13292217	13200000	13300000	0.62	0	0.65	0.55	0.48	0.58			0	OS01G0813100	34568305	34500000	34600000	0.71	0.79	0.68	0.64	0.31	0.62
	0	3	brown	OS04G0674100	34413185	34400000	34500000	0.44	0.47	0.41	0.3	0.39	0.27			1	1	turquoise	OS10G0397400	13363225	13300000	13400000	0.51	0	0.71	0.47	0.38	0.62			0	OS01G0813400	34580341	34500000	34600000	0.71	0.79	0.68	0.64	0.31	0.62
	0	3	brown	OS04G0674400	34423647	34400000	34500000	0.44	0.47	0.41	0.3	0.39	0.27			1	1	turquoise	OS10G0398100	13403493	13400000	13500000	0.39	0.14	0.71	0.34	0.38	0.47			0	OS01G0813500	34587110	34500000	34600000	0.71	0.79	0.68	0.64	0.31	0.62
	0	3	brown	OS04G0674450	34427913	34400000	34500000	0.44	0.47	0.41	0.3	0.39	0.27			1	1	turquoise	OS10G0398600	13423710	13400000	13500000	0.39	0.14	0.71	0.34	0.38	0.47			0	OS01G0813700	34602432	34600000	34700000	0.68	0.33	0.58	0.74	0.2	0.71
	0	3	brown	OS04G0675000	34463729	34400000	34500000	0.44	0.47	0.41	0.3	0.39	0.27			1	1	turquoise	OS10G0406200	13875398	13800000	13900000	0.73	0.18	0.76	0.37	0.49	0.41			0	OS01G0813800	34611055	34600000	34700000	0.68	0.33	0.58	0.74	0.2	0.71
	0	3	brown	OS04G0676400	34533897	34500000	34600000	0.42	0.39	0.38	0.32	0.32	0.29			1	1	turquoise	OS10G0407400	13946197	13900000	14000000	0.57	0.3	0.8	0.36	0.36	0.5			0	OS01G0813900	34612650	34600000	34700000	0.68	0.33	0.58	0.74	0.2	0.71
	0	3	brown	OS04G0679900	34721250	34700000	34800000	0.93	0.37	0	0.95	0.76	0.1			1	1	turquoise	OS10G0409400	14172873	14100000	14200000	0.78	0.36	0.71	0.55	0.43	0.46			0	OS01G0814000	34620233	34600000	34700000	0.68	0.33	0.58	0.74	0.2	0.71
	0	3	brown	OS04G0682500	34839497	34800000	34900000	0.89	0.38	0	0.91	0.7	0.1			1	1	turquoise	OS10G0411500	14319443	14300000	14400000	0.72	0.2	0.82	0.75	0.32	0.85			1	OS01G0814100	34626255	34600000	34700000	0.68	0.33	0.58	0.74	0.2	0.71
	0	3	brown	OS04G0686700	35106781	35100000	35200000	0.77	0.16	0.43	0.84	0.56	0.58			1	1	turquoise	OS10G0412700	14400692	14400000	14500000	0.76	0.27	0.82	0.79	0.41	0.86			0	OS01G0814200	34635205	34600000	34700000	0.68	0.33	0.58	0.74	0.2	0.71
	0	3	brown	OS04G0691900	35413301	35400000	35500000	0.73	0.18	0.45	0.78	0.38	0.57			1	1	turquoise	OS10G0413500	14429762	14400000	14500000	0.76	0.27	0.82	0.79	0.41	0.86			0	OS01G0814300	34636155	34600000	34700000	0.68	0.33	0.58	0.74	0.2	0.71
	0	3	brown	OS05G0101200	91716	0	100000	0.71	0.13	0.66	0.77	0.27	0.77			1	1	turquoise	OS10G0417600	14640044	14600000	14700000	0.74	0.38	0.66	0.82	0.28	0.82			0	OS01G0814400	34642794	34600000	34700000	0.68	0.33	0.58	0.74	0.2	0.71
	0	3	brown	OS05G0104900	266323	200000	300000	0.68	0.18	0.46	0.75	0.29	0.6			1	1	turquoise	OS10G0418000	14678198	14600000	14700000	0.74	0.38	0.66	0.82	0.28	0.82			0	OS01G0814700	34646270	34600000	34700000	0.68	0.33	0.58	0.74	0.2	0.71
	0	3	brown	OS05G0110900	580396	500000	600000	0.51	0.2	0.52	0.6	0.36	0.64			1	1	turquoise	OS10G0418100	14685413	14600000	14700000	0.74	0.38	0.66	0.82	0.28	0.82			0	OS01G0814800	34650771	34600000	34700000	0.68	0.33	0.58	0.74	0.2	0.71
	0	3	brown	OS05G0111300	605868	600000	700000	0.55	0.03	0.52	0.58	0.27	0.57			1	1	turquoise	OS10G0420200	14784731	14700000	14800000	0.76	0.26	0.76	0.78	0.25	0.8			1	OS01G0814900	34655453	34600000	34700000	0.68	0.33	0.58	0.74	0.2	0.71
	0	3	brown	OS05G0112750	690346	600000	700000	0.55	0.03	0.52	0.58	0.27	0.57			1	1	turquoise	OS10G0420400	14798144	14700000	14800000	0.76	0.26	0.76	0.78	0.25	0.8			0	OS01G0815100	34665591	34600000	34700000	0.68	0.33	0.58	0.74	0.2	0.71
	0	3	brown	OS05G0113400	716295	700000	800000	0.56	0.09	0.48	0.61	0.31	0.55			1	1	turquoise	OS10G0430900	15350754	15300000	15400000	0.78	0.12	0.85	0.81	0.39	0.88			0	OS01G0815400	34676184	34600000	34700000	0.68	0.33	0.58	0.74	0.2	0.71
	0	3	brown	OS05G0121700	1190655	1100000	1200000	0.6	0.22	0.48	0.61	0.32	0.53			1	1	turquoise	OS10G0439200	15755880	15700000	15800000	0.81	0.13	0.77	0.8	0.55	0.79			0	OS01G0815700	34678036	34600000	34700000	0.68	0.33	0.58	0.74	0.2	0.71
	0	3	brown	OS05G0127400	1553459	1500000	1600000	0.72	0.26	0.59	0.78	0.54	0.69			1	1	turquoise	OS10G0441800	15869292	15800000	15900000	0.8	0.02	0.79	0.74	0.54	0.71			0	OS01G0815800	34682524	34600000	34700000	0.68	0.33	0.58	0.74	0.2	0.71
	0	3	brown	OS05G0134200	1994244	1900000	2000000	0.5	0.15	0.47	0.42	0.33	0.44			1	1	turquoise	OS10G0442000	15877678	15800000	15900000	0.8	0.02	0.79	0.74	0.54	0.71			0	OS01G0815900	34689745	34600000	34700000	0.68	0.33	0.58	0.74	0.2	0.71
	0	3	brown	OS05G0134800	2044855	2000000	2100000	0.74	0	0.7	0.6	0.27	0.53			1	1	turquoise	OS10G0444400	16016829	16000000	16100000	0.7	0.12	0.63	0.77	0.59	0.74			0	OS01G0816000	34689925	34600000	34700000	0.68	0.33	0.58	0.74	0.2	0.71
	0	3	brown	OS05G0140600	2339664	2300000	2400000	0.69	0.48	0.58	0.7	0.17	0.64			1	1	turquoise	OS10G0447900	16225413	16200000	16300000	0.67	0.5	0.57	0.56	0.56	0.52			0	OS01G0816100	34694391	34600000	34700000	0.68	0.33	0.58	0.74	0.2	0.71
	0	3	brown	OS05G0145900	2632337	2600000	2700000	0.68	0.47	0.59	0.45	0.21	0.44			1	1	turquoise	OS10G0450800	16426928	16400000	16500000	0.62	0.41	0.58	0.69	0.39	0.7			0	OS01G0816400	34722513	34700000	34800000	0.37	0.25	0.56	0.47	0.27	0.68
	0	3	brown	OS05G0148300	2763255	2700000	2800000	0.77	0.46	0.77	0.63	0.23	0.63			1	1	turquoise	OS10G0452500	16501740	16500000	16600000	0.64	0.67	0.68	0.69	0.4	0.77			0	OS01G0816550	34746452	34700000	34800000	0.37	0.25	0.56	0.47	0.27	0.68
	0	3	brown	OS05G0155500	3251768	3200000	3300000	0.71	0.09	0.58	0.7	0.33	0.62			1	1	turquoise	OS10G0452700	16508277	16500000	16600000	0.64	0.67	0.68	0.69	0.4	0.77			0	OS01G0817000	34772195	34700000	34800000	0.37	0.25	0.56	0.47	0.27	0.68
	0	3	brown	OS05G0160100	3531471	3500000	3600000	0.65	0.1	0.48	0.67	0.3	0.53			1	1	turquoise	OS10G0452800	16512835	16500000	16600000	0.64	0.67	0.68	0.69	0.4	0.77			0	OS01G0817100	34780863	34700000	34800000	0.37	0.25	0.56	0.47	0.27	0.68
	0	3	brown	OS05G0165400	3839686	3800000	3900000	0.49	0.4	0.34	0.52	0.24	0.44			1	1	turquoise	OS10G0453000	16519232	16500000	16600000	0.64	0.67	0.68	0.69	0.4	0.77			0	OS01G0817650	34801187	34800000	34900000	0.6	0.42	0.48	0.74	0.41	0.74
	0	3	brown	OS05G0179300	4737046	4700000	4800000	0.58	0.02	0.62	0.56	0.32	0.57			1	1	turquoise	OS10G0456600	16697503	16600000	16700000	0.58	0.64	0.59	0.67	0.4	0.75			0	OS01G0817800	34812170	34800000	34900000	0.6	0.42	0.48	0.74	0.41	0.74
	0	3	brown	OS05G0180600	4865599	4800000	4900000	0.08	0.12	0.36	0.2	0.27	0.49			1	1	turquoise	OS10G0457500	16771729	16700000	16800000	0.51	0.6	0.54	0.51	0.39	0.61			0	OS01G0818000	34834574	34800000	34900000	0.6	0.42	0.48	0.74	0.41	0.74
	0	3	brown	OS05G0180700	4868041	4800000	4900000	0.08	0.12	0.36	0.2	0.27	0.49			1	1	turquoise	OS10G0463600	17089666	17000000	17100000	0.55	0.37	0.6	0.55	0.4	0.62			0	OS01G0818000	34834581	34800000	34900000	0.6	0.42	0.48	0.74	0.41	0.74
	0	3	brown	OS05G0181700	4926710	4900000	5000000	0.16	0.21	0.38	0.24	0.33	0.5			1	1	turquoise	OS10G0465700	17180759	17100000	17200000	0.64	0.1	0.64	0.63	0.37	0.64			0	OS01G0818100	34842150	34800000	34900000	0.6	0.42	0.48	0.74	0.41	0.74
	0	3	brown	OS05G0188300	5419379	5400000	5500000	0.22	0.5	0.28	0.5	0.3	0.53			1	1	turquoise	OS10G0465800	17184789	17100000	17200000	0.64	0.1	0.64	0.63	0.37	0.64			0	OS01G0818300	34852308	34800000	34900000	0.6	0.42	0.48	0.74	0.41	0.74
	0	3	brown	OS05G0192700	5673470	5600000	5700000	0.29	0.78	0.43	0.52	0.4	0.71			1	1	turquoise	OS10G0465900	17186500	17100000	17200000	0.64	0.1	0.64	0.63	0.37	0.64			0	OS01G0818400	34862487	34800000	34900000	0.6	0.42	0.48	0.74	0.41	0.74
	0	3	brown	OS05G0199500	6196093	6100000	6200000	0.23	0.56	0.29	0.51	0.3	0.5			1	1	turquoise	OS10G0466200	17203079	17200000	17300000	0.66	0	0.8	0.5	0.39	0.57			1	OS01G0818400	34863202	34800000	34900000	0.6	0.42	0.48	0.74	0.41	0.74
	0	3	brown	OS05G0215700	7169563	7100000	7200000	0.47	0.71	0.5	0.52	0.25	0.61			1	1	turquoise	OS10G0466800	17236433	17200000	17300000	0.66	0	0.8	0.5	0.39	0.57			0	OS01G0818600	34869689	34800000	34900000	0.6	0.42	0.48	0.74	0.41	0.74
	0	3	brown	OS05G0217700	7249980	7200000	7300000	0.54	0.68	0.52	0.52	0.31	0.54			1	1	turquoise	OS10G0467200	17250766	17200000	17300000	0.66	0	0.8	0.5	0.39	0.57			0	OS01G0818700	34880637	34800000	34900000	0.6	0.42	0.48	0.74	0.41	0.74
	0	3	brown	OS05G0220600	7422194	7400000	7500000	0.67	0.17	0.47	0.64	0.45	0.46			1	1	turquoise	OS10G0467600	17258200	17200000	17300000	0.66	0	0.8	0.5	0.39	0.57			0	OS01G0819000	34888313	34800000	34900000	0.6	0.42	0.48	0.74	0.41	0.74
	0	3	brown	OS05G0241150	8608929	8600000	8700000	0.03	0.17	0.46	0.19	0.34	0.64			1	1	turquoise	OS10G0469700	17366810	17300000	17400000	0.74	0.42	0.75	0.55	0.43	0.49			0	OS01G0819000	34888360	34800000	34900000	0.6	0.42	0.48	0.74	0.41	0.74
	0	3	brown	OS05G0241200	8600572	8600000	8700000	0.03	0.17	0.46	0.19	0.34	0.64			1	1	turquoise	OS10G0471300	17471631	17400000	17500000	0.76	0.62	0.73	0.58	0.49	0.52			0	OS01G0819100	34899988	34800000	34900000	0.6	0.42	0.48	0.74	0.41	0.74
	0	3	brown	OS05G0269100	10807173	10800000	10900000	0.05	0.15	0.44	0.2	0.32	0.55			1	1	turquoise	OS10G0477100	17794333	17700000	17800000	0.67	0.17	0.67	0.57	0.45	0.45			0	OS01G0819233	34904329	34900000	35000000	0.65	0.26	0.56	0.76	0.41	0.71
	0	3	brown	OS05G0269500	10854702	10800000	10900000	0.05	0.15	0.44	0.2	0.32	0.55			1	1	turquoise	OS10G0477800	17857988	17800000	17900000	0.62	0.09	0.72	0.53	0.44	0.46			0	OS01G0819400	34917652	34900000	35000000	0.65	0.26	0.56	0.76	0.41	0.71
	0	3	brown	OS05G0271300	10945629	10900000	11000000	0.02	0.17	0.38	0.18	0.28	0.5			1	1	turquoise	OS10G0478200	17913831	17900000	18000000	0.85	0	0.76	0.7	0.62	0.58			0	OS01G0819466	34941610	34900000	35000000	0.65	0.26	0.56	0.76	0.41	0.71
	0	3	brown	OS05G0273800	11116305	11100000	11200000	0.14	0.24	0.48	0.26	0.38	0.58			1	1	turquoise	OS10G0478600	17964480	17900000	18000000	0.85	0	0.76	0.7	0.62	0.58			0	OS01G0819500	34941447	34900000	35000000	0.65	0.26	0.56	0.76	0.41	0.71
	0	3	brown	OS05G0295300	13065317	13000000	13100000	0.03	0.2	0.57	0.15	0.39	0.65			1	1	turquoise	OS10G0479001	17973666	17900000	18000000	0.85	0	0.76	0.7	0.62	0.58			0	OS01G0819700	34943808	34900000	35000000	0.65	0.26	0.56	0.76	0.41	0.71
	0	3	brown	OS05G0302600	13606399	13600000	13700000	0.29	0.32	0.36	0.19	0.37	0.5			1	1	turquoise	OS10G0481100	18141088	18100000	18200000	0.85	0.02	0.78	0.75	0.59	0.66			0	OS01G0819800	34946618	34900000	35000000	0.65	0.26	0.56	0.76	0.41	0.71
	0	3	brown	OS05G0306000	13848909	13800000	13900000	0.23	0.56	0.44	0.3	0.28	0.49			1	1	turquoise	OS10G0483900	18285448	18200000	18300000	0.91	0	0.76	0.76	0.63	0.62			0	OS01G0819900	34959353	34900000	35000000	0.65	0.26	0.56	0.76	0.41	0.71
	0	3	brown	OS05G0323100	14997859	14900000	15000000	0.51	0.17	0.5	0.24	0.26	0.3			1	1	turquoise	OS10G0486100	18394392	18300000	18400000	0.91	0	0.81	0.71	0.79	0.58			0	OS01G0820700	34996792	34900000	35000000	0.65	0.26	0.56	0.76	0.41	0.71
	0	3	brown	OS05G0355400	16859727	16800000	16900000	0.36	0.18	0.39	0.44	0.23	0.5			1	1	turquoise	OS10G0486600	18411516	18400000	18500000	0.82	0.05	0.66	0.53	0.55	0.41			0	OS01G0820800	35005603	35000000	35100000	0.71	0.67	0.59	0.78	0.31	0.73
	0	3	brown	OS05G0358000	16993972	16900000	17000000	0.12	0.18	0.4	0.24	0.21	0.51			1	1	turquoise	OS10G0489100	18548196	18500000	18600000	0.74	0.04	0.76	0.46	0.35	0.45			0	OS01G0821300	35033657	35000000	35100000	0.71	0.67	0.59	0.78	0.31	0.73
	0	3	brown	OS05G0358200	17011733	17000000	17100000	0.6	0	0.61	0.34	0.36	0.44			1	1	turquoise	OS10G0490800	18636123	18600000	18700000	0.77	0.09	0.83	0.47	0.32	0.47			0	OS01G0821600	35062738	35000000	35100000	0.71	0.67	0.59	0.78	0.31	0.73
	0	3	brown	OS05G0368000	17670727	17600000	17700000	0.82	0.18	0.73	0.65	0.32	0.57			1	1	turquoise	OS10G0490900	18638521	18600000	18700000	0.77	0.09	0.83	0.47	0.32	0.47			0	OS01G0821700	35068207	35000000	35100000	0.71	0.67	0.59	0.78	0.31	0.73
	0	3	brown	OS05G0388550	18793662	18700000	18800000	0.65	0.21	0.75	0.68	0.32	0.8			1	1	turquoise	OS10G0492600	18701151	18700000	18800000	0.61	0.11	0.67	0.31	0.3	0.37			0	OS01G0821900	35085074	35000000	35100000	0.71	0.67	0.59	0.78	0.31	0.73
	0	3	brown	OS05G0393700	19157429	19100000	19200000	0.61	0	0.7	0.36	0.22	0.42			1	1	turquoise	OS10G0494800	18805869	18800000	18900000	0.69	0.04	0.61	0.41	0.36	0.41			0	OS01G0822001	35094930	35000000	35100000	0.71	0.67	0.59	0.78	0.31	0.73
	0	3	brown	OS05G0395400	19240768	19200000	19300000	0.65	0.01	0.64	0.44	0.2	0.45			1	1	turquoise	OS10G0498200	18998799	18900000	19000000	0.75	0.02	0.46	0.43	0.32	0.31			1	OS01G0822200	35100619	35100000	35200000	0.79	0.36	0.64	0.83	0.4	0.73
	0	3	brown	OS05G0399400	19435401	19400000	19500000	0.77	0.53	0.73	0.54	0.26	0.52			1	1	turquoise	OS10G0499400	19054980	19000000	19100000	0.75	0.25	0.59	0.34	0.3	0.29			0	OS01G0822800	35122986	35100000	35200000	0.79	0.36	0.64	0.83	0.4	0.73
	0	3	brown	OS05G0401500	19525710	19500000	19600000	0.45	0.68	0.52	0.42	0.28	0.45			1	1	turquoise	OS10G0502100	19152303	19100000	19200000	0.86	0.37	0.55	0.29	0.4	0.28			1	OS01G0823100	35145517	35100000	35200000	0.79	0.36	0.64	0.83	0.4	0.73
	0	3	brown	OS05G0406000	19777945	19700000	19800000	0.31	0.89	0.62	0.56	0.34	0.58			1	1	turquoise	OS10G0503600	19233195	19200000	19300000	0.67	0.27	0.45	0.2	0.26	0.27			1	OS01G0823200	35148704	35100000	35200000	0.79	0.36	0.64	0.83	0.4	0.73
	0	3	brown	OS05G0421900	20692048	20600000	20700000	0.75	0.26	0.56	0.93	0.43	0.83			1	1	turquoise	OS10G0507600	19418684	19400000	19500000	0.65	0.38	0.55	0.3	0.39	0.35			0	OS01G0823300	35153705	35100000	35200000	0.79	0.36	0.64	0.83	0.4	0.73
	0	3	brown	OS05G0429400	21068343	21000000	21100000	0.89	0.05	0.73	0.86	0.18	0.73			1	1	turquoise	OS10G0510500	19632262	19600000	19700000	0.52	0.35	0.63	0.2	0.37	0.33			0	OS01G0823400	35156414	35100000	35200000	0.79	0.36	0.64	0.83	0.4	0.73
	0	3	brown	OS05G0430800	21141378	21100000	21200000	0.69	0.01	0.7	0.68	0.27	0.71			1	1	turquoise	OS10G0512700	19755139	19700000	19800000	0.67	0.39	0.61	0.24	0.36	0.38			0	OS01G0823500	35169129	35100000	35200000	0.79	0.36	0.64	0.83	0.4	0.73
	0	3	brown	OS05G0446300	21875938	21800000	21900000	0.65	0	0.26	0.59	0.3	0.28			1	1	turquoise	OS10G0516200	19900795	19900000	20000000	0.78	0.38	0.59	0.27	0.28	0.27			1	OS01G0823600	35175501	35100000	35200000	0.79	0.36	0.64	0.83	0.4	0.73
	0	3	brown	OS05G0453300	22241632	22200000	22300000	0.58	0.31	0.74	0.62	0.26	0.79			1	1	turquoise	OS10G0516500	19930875	19900000	20000000	0.78	0.38	0.59	0.27	0.28	0.27			0	OS01G0823700	35180214	35100000	35200000	0.79	0.36	0.64	0.83	0.4	0.73
	0	3	brown	OS05G0455700	22392431	22300000	22400000	0.49	0.31	0.59	0.56	0.27	0.67			1	1	turquoise	OS10G0521500	20181672	20100000	20200000	0.76	0.43	0.64	0.24	0.35	0.32			1	OS01G0823900	35188003	35100000	35200000	0.79	0.36	0.64	0.83	0.4	0.73
	0	3	brown	OS05G0457800	22481577	22400000	22500000	0.78	0.39	0.69	0.8	0.36	0.75			1	1	turquoise	OS10G0521600	20189629	20100000	20200000	0.76	0.43	0.64	0.24	0.35	0.32			0	OS01G0824500	35224585	35200000	35300000	0.78	0.23	0.66	0.86	0.36	0.81
	0	3	brown	OS05G0475300	23351926	23300000	23400000	0.58	0.29	0.74	0.61	0.27	0.79			1	1	turquoise	OS10G0521900	20207343	20200000	20300000	0.65	0.44	0.59	0.33	0.36	0.32			0	OS01G0824600	35228913	35200000	35300000	0.78	0.23	0.66	0.86	0.36	0.81
	0	3	brown	OS05G0482600	23743472	23700000	23800000	0.33	0.24	0.4	0.49	0.34	0.55			1	1	turquoise	OS10G0523700	20347002	20300000	20400000	0.71	0.34	0.61	0.4	0.34	0.35			0	OS01G0824600	35230128	35200000	35300000	0.78	0.23	0.66	0.86	0.36	0.81
	0	3	brown	OS05G0482700	23753405	23700000	23800000	0.33	0.24	0.4	0.49	0.34	0.55			1	1	turquoise	OS10G0524600	20392184	20300000	20400000	0.71	0.34	0.61	0.4	0.34	0.35			0	OS01G0824700	35238064	35200000	35300000	0.78	0.23	0.66	0.86	0.36	0.81
	0	3	brown	OS05G0494200	24281730	24200000	24300000	0.34	0	0.85	0.34	0.4	0.74			1	1	turquoise	OS10G0525800	20450040	20400000	20500000	0.68	0.41	0.68	0.22	0.27	0.3			1	OS01G0824800	35243923	35200000	35300000	0.78	0.23	0.66	0.86	0.36	0.81
	0	3	brown	OS05G0495100	24312890	24300000	24400000	0.8	0.05	0.8	0.78	0.44	0.78			1	1	turquoise	OS10G0527400	20488627	20400000	20500000	0.68	0.41	0.68	0.22	0.27	0.3			0	OS01G0824900	35247876	35200000	35300000	0.78	0.23	0.66	0.86	0.36	0.81
	0	3	brown	OS05G0496400	24384097	24300000	24400000	0.8	0.05	0.8	0.78	0.44	0.78			1	1	turquoise	OS10G0528100	20551209	20500000	20600000	0.75	0.41	0.75	0.28	0.3	0.32			0	OS01G0825000	35257561	35200000	35300000	0.78	0.23	0.66	0.86	0.36	0.81
	0	3	brown	OS05G0498700	24555115	24500000	24600000	0.84	0.23	0.86	0.84	0.47	0.87			1	1	turquoise	OS10G0528300	20556396	20500000	20600000	0.75	0.41	0.75	0.28	0.3	0.32			0	OS01G0825500	35305739	35300000	35400000	0.75	0.15	0.61	0.81	0.39	0.71
	0	3	brown	OS05G0501650	24697077	24600000	24700000	0.84	0	0.79	0.76	0.56	0.69			1	1	turquoise	OS10G0529300	20589767	20500000	20600000	0.75	0.41	0.75	0.28	0.3	0.32			0	OS01G0825700	35318814	35300000	35400000	0.75	0.15	0.61	0.81	0.39	0.71
	0	3	brown	OS05G0502000	24711970	24700000	24800000	0.89	0	0.81	0.81	0.61	0.72			1	1	turquoise	OS10G0529500	20595069	20500000	20600000	0.75	0.41	0.75	0.28	0.3	0.32			0	OS01G0825800	35322892	35300000	35400000	0.75	0.15	0.61	0.81	0.39	0.71
	0	3	brown	OS05G0507000	25044642	25000000	25100000	0.85	0.01	0.86	0.78	0.68	0.76			1	1	turquoise	OS10G0531400	20645931	20600000	20700000	0.67	0.24	0.72	0.31	0.25	0.35			0	OS01G0825900	35328778	35300000	35400000	0.75	0.15	0.61	0.81	0.39	0.71
	0	3	brown	OS05G0508500	25164335	25100000	25200000	0.87	0	0.93	0.81	0.7	0.81			1	1	turquoise	OS10G0532150	20687168	20600000	20700000	0.67	0.24	0.72	0.31	0.25	0.35			1	OS01G0826000	35332717	35300000	35400000	0.75	0.15	0.61	0.81	0.39	0.71
	0	3	brown	OS05G0514600	25516258	25500000	25600000	0.82	0.24	0.75	0.85	0.88	0.82			1	1	turquoise	OS10G0532300	20703525	20700000	20800000	0.87	0.12	0.87	0.44	0.28	0.41			0	OS01G0826400	35347982	35300000	35400000	0.75	0.15	0.61	0.81	0.39	0.71
	0	3	brown	OS05G0519800	25807630	25800000	25900000	0.88	0.26	0.89	0.88	0.75	0.9			1	1	turquoise	OS10G0532600	20714505	20700000	20800000	0.87	0.12	0.87	0.44	0.28	0.41			1	OS01G0826800	35379626	35300000	35400000	0.75	0.15	0.61	0.81	0.39	0.71
	0	3	brown	OS05G0521500	25942435	25900000	26000000	0.81	0.39	0.79	0.85	0.61	0.86			1	1	turquoise	OS10G0533200	20736987	20700000	20800000	0.87	0.12	0.87	0.44	0.28	0.41			0	OS01G0826900	35391613	35300000	35400000	0.75	0.15	0.61	0.81	0.39	0.71
	0	3	brown	OS05G0522600	26025796	26000000	26100000	0.8	0.21	0.74	0.8	0.49	0.74			1	1	turquoise	OS10G0535600	20838911	20800000	20900000	0.83	0.06	0.48	0.58	0.44	0.33			0	OS01G0827200	35400138	35400000	35500000	0.67	0.2	0.61	0.74	0.34	0.74
	0	3	brown	OS05G0524100	26094863	26000000	26100000	0.8	0.21	0.74	0.8	0.49	0.74			1	1	turquoise	OS10G0535900	20846252	20800000	20900000	0.83	0.06	0.48	0.58	0.44	0.33			0	OS01G0827300	35402795	35400000	35500000	0.67	0.2	0.61	0.74	0.34	0.74
	0	3	brown	OS05G0536200	26628171	26600000	26700000	0.91	0.08	0.8	0.92	0.66	0.85			1	1	turquoise	OS10G0536700	20900132	20900000	21000000	0.62	0.37	0.31	0.58	0.58	0.47			1	OS01G0827400	35408396	35400000	35500000	0.67	0.2	0.61	0.74	0.34	0.74
	0	3	brown	OS05G0541000	26858474	26800000	26900000	0.87	0.14	0.71	0.88	0.39	0.75			1	1	turquoise	OS10G0537300	20934582	20900000	21000000	0.62	0.37	0.31	0.58	0.58	0.47			0	OS01G0827500	35409292	35400000	35500000	0.67	0.2	0.61	0.74	0.34	0.74
	0	3	brown	OS05G0541200	26868399	26800000	26900000	0.87	0.14	0.71	0.88	0.39	0.75			1	1	turquoise	OS10G0540550	21089381	21000000	21100000	0.86	0.05	0.27	0.73	0.55	0.28			0	OS01G0827600	35412930	35400000	35500000	0.67	0.2	0.61	0.74	0.34	0.74
	0	3	brown	OS05G0541750	26898364	26800000	26900000	0.87	0.14	0.71	0.88	0.39	0.75			1	1	turquoise	OS10G0543400	21219598	21200000	21300000	0.88	0.04	0.23	0.86	0.5	0.31			1	OS01G0827700	35417174	35400000	35500000	0.67	0.2	0.61	0.74	0.34	0.74
	0	3	brown	OS05G0542300	26923380	26900000	27000000	0.85	0.16	0.67	0.86	0.39	0.74			1	1	turquoise	OS10G0543800	21233093	21200000	21300000	0.88	0.04	0.23	0.86	0.5	0.31			0	OS01G0828100	35431411	35400000	35500000	0.67	0.2	0.61	0.74	0.34	0.74
	0	3	brown	OS05G0555100	27602413	27600000	27700000	0.7	0.81	0.83	0.2	0.33	0.47			1	1	turquoise	OS10G0544200	21247074	21200000	21300000	0.88	0.04	0.23	0.86	0.5	0.31			0	OS01G0828300	35436761	35400000	35500000	0.67	0.2	0.61	0.74	0.34	0.74
	0	3	brown	OS05G0556201	27648163	27600000	27700000	0.7	0.81	0.83	0.2	0.33	0.47			1	1	turquoise	OS10G0546100	21338222	21300000	21400000	0.74	0.2	0.19	0.78	0.3	0.33			0	OS01G0828900	35474333	35400000	35500000	0.67	0.2	0.61	0.74	0.34	0.74
	0	3	brown	OS05G0557400	27727472	27700000	27800000	0.84	0.78	0.79	0.12	0.47	0.46			1	1	turquoise	OS10G0552300	21675375	21600000	21700000	0.79	0.13	0.6	0.81	0.57	0.65			0	OS01G0829000	35477420	35400000	35500000	0.67	0.2	0.61	0.74	0.34	0.74
	0	3	brown	OS05G0558800	27794644	27700000	27800000	0.84	0.78	0.79	0.12	0.47	0.46			1	1	turquoise	OS10G0552400	21679094	21600000	21700000	0.79	0.13	0.6	0.81	0.57	0.65			1	OS01G0829100	35482185	35400000	35500000	0.67	0.2	0.61	0.74	0.34	0.74
	0	3	brown	OS05G0571000	28452931	28400000	28500000	0.8	0.91	0.8	0.28	0.39	0.67			1	1	turquoise	OS10G0552700	21694502	21600000	21700000	0.79	0.13	0.6	0.81	0.57	0.65			0	OS01G0829400	35491910	35400000	35500000	0.67	0.2	0.61	0.74	0.34	0.74
	0	3	brown	OS05G0573000	28543049	28500000	28600000	0.66	0.91	0.84	0.33	0.39	0.72			1	1	turquoise	OS10G0554900	21789595	21700000	21800000	0.86	0.02	0.78	0.79	0.61	0.71			1	OS01G0830000	35508520	35500000	35600000	0.62	0.15	0.51	0.72	0.27	0.67
	0	3	brown	OS05G0573200	28547571	28500000	28600000	0.66	0.91	0.84	0.33	0.39	0.72			1	1	turquoise	OS10G0555900	21849722	21800000	21900000	0.83	0	0.85	0.74	0.39	0.71			0	OS01G0830100	35508976	35500000	35600000	0.62	0.15	0.51	0.72	0.27	0.67
	0	3	brown	OS05G0574600	28627550	28600000	28700000	0.73	0.18	0.78	0.41	0.3	0.42			1	1	turquoise	OS10G0561800	22152670	22100000	22200000	0.77	0.08	0.5	0.75	0.44	0.52			0	OS01G0830200	35517546	35500000	35600000	0.62	0.15	0.51	0.72	0.27	0.67
	0	3	brown	OS05G0583200	29028867	29000000	29100000	0.69	0.2	0.9	0.71	0.34	0.91			1	1	turquoise	OS10G0562900	22213939	22200000	22300000	0.67	0.04	0.38	0.69	0.55	0.41			0	OS01G0830300	35518983	35500000	35600000	0.62	0.15	0.51	0.72	0.27	0.67
	0	3	brown	OS05G0590201	29385916	29300000	29400000	0.8	0.53	0.74	0.84	0.43	0.82			1	1	turquoise	OS10G0563900	22268600	22200000	22300000	0.67	0.04	0.38	0.69	0.55	0.41			0	OS01G0830500	35527592	35500000	35600000	0.62	0.15	0.51	0.72	0.27	0.67
	0	3	brown	OS05G0594200	29593839	29500000	29600000	0.68	0.43	0.81	0.71	0.36	0.84			1	1	turquoise	OS10G0565100	22320644	22300000	22400000	0.44	0.12	0.07	0.5	0.38	0.2			0	OS01G0830900	35548473	35500000	35600000	0.62	0.15	0.51	0.72	0.27	0.67
	0	3	brown	OS06G0108900	523053	500000	600000	0.68	0	0.84	0.6	0.32	0.67			1	1	turquoise	OS10G0569800	22587847	22500000	22600000	0.62	0.15	0	0.66	0.44	0.06			0	OS01G0831200	35582280	35500000	35600000	0.62	0.15	0.51	0.72	0.27	0.67
	0	3	brown	OS06G0109000	531989	500000	600000	0.68	0	0.84	0.6	0.32	0.67			1	1	turquoise	OS10G0573100	22754171	22700000	22800000	0.26	0.12	0	0.35	0.29	0.02			0	OS01G0831300	35588445	35500000	35600000	0.62	0.15	0.51	0.72	0.27	0.67
	0	3	brown	OS06G0125400	1368983	1300000	1400000	0.49	0.02	0.42	0.45	0.22	0.41			1	1	turquoise	OS10G0573400	22766332	22700000	22800000	0.26	0.12	0	0.35	0.29	0.02			1	OS01G0832000	35603964	35600000	35700000	0.65	0.09	0.51	0.7	0.35	0.6
	0	3	brown	OS06G0125700	1384884	1300000	1400000	0.49	0.02	0.42	0.45	0.22	0.41			1	1	turquoise	OS10G0574800	22840718	22800000	22900000	0.2	0.18	0.25	0.3	0.31	0.28			0	OS01G0832200	35613094	35600000	35700000	0.65	0.09	0.51	0.7	0.35	0.6
	0	3	brown	OS06G0127500	1455368	1400000	1500000	0.48	0.06	0.41	0.45	0.18	0.41			1	1	turquoise	OS10G0575950	22938822	22900000	23000000	0.65	0.19	0.06	0.68	0.42	0.18			0	OS01G0832300	35619733	35600000	35700000	0.65	0.09	0.51	0.7	0.35	0.6
	0	3	brown	OS06G0130600	1640852	1600000	1700000	0.57	0.16	0.74	0.35	0.22	0.45			1	1	turquoise	OS10G0577700	23032206	23000000	23100000	0.6	0.07	0.45	0.59	0.35	0.45			0	OS01G0832600	35636303	35600000	35700000	0.65	0.09	0.51	0.7	0.35	0.6
	0	3	brown	OS06G0131350	1674682	1600000	1700000	0.57	0.16	0.74	0.35	0.22	0.45			1	1	turquoise	OS10G0577800	23039711	23000000	23100000	0.6	0.07	0.45	0.59	0.35	0.45			1	OS01G0832900	35653186	35600000	35700000	0.65	0.09	0.51	0.7	0.35	0.6
	0	3	brown	OS06G0137300	1990029	1900000	2000000	0.57	0.05	0.64	0.56	0.27	0.66			1	1	turquoise	OS10G0579200	23099697	23000000	23100000	0.6	0.07	0.45	0.59	0.35	0.45			0	OS01G0833000	35658744	35600000	35700000	0.65	0.09	0.51	0.7	0.35	0.6
	0	3	brown	OS06G0140800	2146616	2100000	2200000	0.72	0.18	0.65	0.76	0.22	0.74			1	1	turquoise	OS10G0579600	23114698	23100000	23200000	0.75	0.14	0.5	0.67	0.24	0.46			0	OS01G0833100	35663837	35600000	35700000	0.65	0.09	0.51	0.7	0.35	0.6
	0	3	brown	OS06G0140900	2152584	2100000	2200000	0.72	0.18	0.65	0.76	0.22	0.74			1	1	turquoise	OS11G0104933	244022	200000	300000	0.65	0.18	0.31	0.69	0.36	0.45			0	OS01G0833150	35682337	35600000	35700000	0.65	0.09	0.51	0.7	0.35	0.6
	0	3	brown	OS06G0142050	2193618	2100000	2200000	0.72	0.18	0.65	0.76	0.22	0.74			1	1	turquoise	OS11G0107000	329049	300000	400000	0.62	0.09	0.28	0.63	0.36	0.4			1	OS01G0833200	35682818	35600000	35700000	0.65	0.09	0.51	0.7	0.35	0.6
	0	3	brown	OS06G0146100	2410176	2400000	2500000	0.79	0.17	0.67	0.81	0.37	0.74			1	1	turquoise	OS11G0107500	352295	300000	400000	0.62	0.09	0.28	0.63	0.36	0.4			0	OS01G0833400	35686540	35600000	35700000	0.65	0.09	0.51	0.7	0.35	0.6
	0	3	brown	OS06G0147200	2461058	2400000	2500000	0.79	0.17	0.67	0.81	0.37	0.74			1	1	turquoise	OS11G0111800	552576	500000	600000	0.15	0.1	0.43	0.27	0.28	0.53			0	OS01G0833500	35691424	35600000	35700000	0.65	0.09	0.51	0.7	0.35	0.6
	0	3	brown	OS06G0148600	2529103	2500000	2600000	0.86	0.15	0.57	0.87	0.33	0.65			1	1	turquoise	OS11G0111900	560658	500000	600000	0.15	0.1	0.43	0.27	0.28	0.53			0	OS01G0833600	35693807	35600000	35700000	0.65	0.09	0.51	0.7	0.35	0.6
	0	3	brown	OS06G0154800	2827985	2800000	2900000	0.53	0.23	0.65	0.61	0.27	0.77			1	1	turquoise	OS11G0112400	583140	500000	600000	0.15	0.1	0.43	0.27	0.28	0.53			1	OS01G0833700	35707701	35700000	35800000	0.59	0.12	0.52	0.67	0.26	0.67
	0	3	brown	OS06G0158000	2949764	2900000	3000000	0.41	0.19	0.67	0.51	0.3	0.81			1	1	turquoise	OS11G0112800	592270	500000	600000	0.15	0.1	0.43	0.27	0.28	0.53			0	OS01G0833750	35700670	35700000	35800000	0.59	0.12	0.52	0.67	0.26	0.67
	0	3	brown	OS06G0159450	3041231	3000000	3100000	0.45	0.21	0.64	0.54	0.33	0.8			1	1	turquoise	OS11G0115100	684777	600000	700000	0.32	0.25	0.27	0.43	0.27	0.43			0	OS01G0833800	35713312	35700000	35800000	0.59	0.12	0.52	0.67	0.26	0.67
	0	3	brown	OS06G0165800	3314114	3300000	3400000	0.24	0.33	0.44	0.25	0.33	0.57			1	1	turquoise	OS11G0120100	887578	800000	900000	0.83	0.19	0.3	0.88	0.55	0.47			0	OS01G0834100	35722721	35700000	35800000	0.59	0.12	0.52	0.67	0.26	0.67
	0	3	brown	OS06G0166200	3328557	3300000	3400000	0.24	0.33	0.44	0.25	0.33	0.57			1	1	turquoise	OS11G0121300	945395	900000	1000000	0.83	0.2	0.51	0.88	0.51	0.65			0	OS01G0834200	35732665	35700000	35800000	0.59	0.12	0.52	0.67	0.26	0.67
	0	3	brown	OS06G0168600	3454747	3400000	3500000	0.33	0.34	0.4	0.22	0.37	0.53			1	1	turquoise	OS11G0126800	1225190	1200000	1300000	0.78	0.04	0.69	0.76	0.28	0.7			0	OS01G0834250	35749594	35700000	35800000	0.59	0.12	0.52	0.67	0.26	0.67
	0	3	brown	OS06G0178900	3919532	3900000	4000000	0.07	0.13	0.65	0.17	0.48	0.72			1	1	turquoise	OS11G0127900	1286251	1200000	1300000	0.78	0.04	0.69	0.76	0.28	0.7			0	OS01G0834400	35758663	35700000	35800000	0.59	0.12	0.52	0.67	0.26	0.67
	0	3	brown	OS06G0184300	4215311	4200000	4300000	0.51	0.43	0.43	0.38	0.33	0.5			1	1	turquoise	OS11G0129700	1369744	1300000	1400000	0.9	0	0.74	0.86	0.25	0.71			1	OS01G0834500	35761608	35700000	35800000	0.59	0.12	0.52	0.67	0.26	0.67
	0	3	brown	OS06G0187900	4428670	4400000	4500000	0.55	0.44	0.51	0.48	0.43	0.48			1	1	turquoise	OS11G0130400	1398352	1300000	1400000	0.9	0	0.74	0.86	0.25	0.71			1	OS01G0834600	35764006	35700000	35800000	0.59	0.12	0.52	0.67	0.26	0.67
	0	3	brown	OS06G0188800	4493909	4400000	4500000	0.55	0.44	0.51	0.48	0.43	0.48			1	1	turquoise	OS11G0133900	1566450	1500000	1600000	0.84	0.13	0.63	0.83	0.34	0.66			0	OS01G0834700	35767582	35700000	35800000	0.59	0.12	0.52	0.67	0.26	0.67
	0	3	brown	OS06G0192800	4678838	4600000	4700000	0.65	0.07	0.52	0.57	0.53	0.44			1	1	turquoise	OS11G0134700	1618300	1600000	1700000	0.65	0.06	0.63	0.62	0.24	0.62			1	OS01G0834900	35782089	35700000	35800000	0.59	0.12	0.52	0.67	0.26	0.67
	0	3	brown	OS06G0203600	5227416	5200000	5300000	0.12	0.08	0.04	0.23	0.19	0.15			1	1	turquoise	OS11G0137200	1714986	1700000	1800000	0.72	0.14	0.73	0.73	0.33	0.77			1	OS01G0835000	35793928	35700000	35800000	0.59	0.12	0.52	0.67	0.26	0.67
	0	3	brown	OS06G0207000	5420936	5400000	5500000	0.11	0.12	0.11	0.2	0.2	0.2			1	1	turquoise	OS11G0139100	1816674	1800000	1900000	0.72	0.11	0.68	0.77	0.22	0.79			0	OS01G0835500	35814674	35800000	35900000	0.5	0.13	0.45	0.64	0.29	0.66
	0	3	brown	OS06G0207700	5470876	5400000	5500000	0.11	0.12	0.11	0.2	0.2	0.2			1	1	turquoise	OS11G0141400	1931458	1900000	2000000	0.71	0.09	0.63	0.72	0.23	0.67			0	OS01G0835600	35820865	35800000	35900000	0.5	0.13	0.45	0.64	0.29	0.66
	0	3	brown	OS06G0214300	5813497	5800000	5900000	0.33	0.3	0.71	0.32	0.53	0.38			1	1	turquoise	OS11G0145400	2074609	2000000	2100000	0.73	0.03	0.67	0.75	0.2	0.73			0	OS01G0835600	35818275	35800000	35900000	0.5	0.13	0.45	0.64	0.29	0.66
	0	3	brown	OS06G0218600	6086859	6000000	6100000	0.19	0.32	0.71	0.28	0.43	0.26			1	1	turquoise	OS11G0147000	2141236	2100000	2200000	0.74	0	0.6	0.75	0.2	0.65			0	OS01G0835700	35828772	35800000	35900000	0.5	0.13	0.45	0.64	0.29	0.66
	0	3	brown	OS06G0230801	6783375	6700000	6800000	0.27	0.02	0.74	0.28	0.3	0.61			1	1	turquoise	OS11G0151400	2392366	2300000	2400000	0.66	0.02	0.52	0.67	0.19	0.58			0	OS01G0835800	35836375	35800000	35900000	0.5	0.13	0.45	0.64	0.29	0.66
	0	3	brown	OS06G0232300	6866393	6800000	6900000	0.3	0	0.69	0.32	0.32	0.58			1	1	turquoise	OS11G0152500	2454103	2400000	2500000	0.76	0.21	0.33	0.78	0.31	0.46			1	OS01G0835900	35840539	35800000	35900000	0.5	0.13	0.45	0.64	0.29	0.66
	0	3	brown	OS06G0232650	6892726	6800000	6900000	0.3	0	0.69	0.32	0.32	0.58			1	1	turquoise	OS11G0153000	2477463	2400000	2500000	0.76	0.21	0.33	0.78	0.31	0.46			0	OS01G0836400	35845280	35800000	35900000	0.5	0.13	0.45	0.64	0.29	0.66
	0	3	brown	OS06G0251100	7835332	7800000	7900000	0.4	0.36	0.3	0.53	0.46	0.19			1	1	turquoise	OS11G0153800	2522193	2500000	2600000	0.24	0.34	0.2	0.32	0.13	0.3			0	OS01G0836600	35861267	35800000	35900000	0.5	0.13	0.45	0.64	0.29	0.66
	0	3	brown	OS06G0254700	8014834	8000000	8100000	0.58	0.31	0.5	0.72	0.39	0.7			1	1	turquoise	OS11G0155500	2598116	2500000	2600000	0.24	0.34	0.2	0.32	0.13	0.3			0	OS01G0836800	35873198	35800000	35900000	0.5	0.13	0.45	0.64	0.29	0.66
	0	3	brown	OS06G0258900	8310177	8300000	8400000	0.46	0.29	0.58	0.58	0.49	0.75			1	1	turquoise	OS11G0155600	2614119	2600000	2700000	0.12	0.19	0.12	0.26	0.15	0.27			0	OS01G0836900	35881024	35800000	35900000	0.5	0.13	0.45	0.64	0.29	0.66
	0	3	brown	OS06G0288100	10471225	10400000	10500000	0.36	0.29	0.3	0.37	0.39	0.21			1	1	turquoise	OS11G0155900	2626264	2600000	2700000	0.12	0.19	0.12	0.26	0.15	0.27			1	OS01G0837000	35888562	35800000	35900000	0.5	0.13	0.45	0.64	0.29	0.66
	0	3	brown	OS06G0327400	12860605	12800000	12900000	0.57	0	0.48	0.52	0.37	0.45			1	1	turquoise	OS11G0157200	2739463	2700000	2800000	0.06	0.2	0.09	0.18	0.17	0.18			0	OS01G0837200	35894448	35800000	35900000	0.5	0.13	0.45	0.64	0.29	0.66
	0	3	brown	OS06G0343600	13745243	13700000	13800000	0.51	0	0.5	0.49	0.19	0.47			1	1	turquoise	OS11G0161000	2971164	2900000	3000000	0.18	0.14	0.22	0.3	0.16	0.38			0	OS01G0837300	35897026	35800000	35900000	0.5	0.13	0.45	0.64	0.29	0.66
	0	3	brown	OS06G0346100	13888915	13800000	13900000	0.48	0	0.53	0.47	0.27	0.52			1	1	turquoise	OS11G0163800	3110576	3100000	3200000	0.26	0.23	0.54	0.33	0.3	0.57			0	OS01G0837500	35902972	35900000	36000000	0.55	0.08	0.47	0.61	0.32	0.56
	0	3	brown	OS06G0470000	15601705	15400000	15500000	0.5	0	0.5	0.42	0.34	0.45			1	1	turquoise	OS11G0167800	3279419	3200000	3300000	0.76	0	0.69	0.7	0.32	0.64			0	OS01G0837600	35912084	35900000	36000000	0.55	0.08	0.47	0.61	0.32	0.56
	0	3	brown	OS06G0485100	16543346	16500000	16600000	0.45	0	0.45	0.41	0.33	0.43			1	1	turquoise	OS11G0170300	3424010	3400000	3500000	0.69	0.1	0.72	0.62	0.24	0.65			0	OS01G0837800	35921969	35900000	36000000	0.55	0.08	0.47	0.61	0.32	0.56
	0	3	brown	OS06G0489200	16836194	16800000	16900000	0.44	0	0.45	0.41	0.33	0.42			1	1	turquoise	OS11G0171500	3499934	3400000	3500000	0.69	0.1	0.72	0.62	0.24	0.65			0	OS01G0837900	35929372	35900000	36000000	0.55	0.08	0.47	0.61	0.32	0.56
	0	3	brown	OS06G0499000	17555674	17500000	17600000	0.39	0.04	0.48	0.39	0.35	0.45			1	1	turquoise	OS11G0177400	3856790	3800000	3900000	0.68	0.18	0.69	0.38	0.27	0.37			0	OS01G0837900	35925579	35900000	36000000	0.55	0.08	0.47	0.61	0.32	0.56
	0	3	brown	OS06G0506200	18009339	18000000	18100000	0.47	0.03	0.52	0.41	0.28	0.47			1	1	turquoise	OS11G0178800	3917635	3900000	4000000	0.78	0.02	0.61	0.63	0.29	0.47			0	OS01G0838100	35939939	35900000	36000000	0.55	0.08	0.47	0.61	0.32	0.56
	0	3	brown	OS06G0514100	18727299	18700000	18800000	0.47	0.25	0.47	0.39	0.3	0.38			1	1	turquoise	OS11G0179700	3959111	3900000	4000000	0.78	0.02	0.61	0.63	0.29	0.47			1	OS01G0838200	35953433	35900000	36000000	0.55	0.08	0.47	0.61	0.32	0.56
	0	3	brown	OS06G0554800	21120648	21100000	21200000	0.51	0.09	0.47	0.57	0.45	0.55			1	1	turquoise	OS11G0180000	3994804	3900000	4000000	0.78	0.02	0.61	0.63	0.29	0.47			0	OS01G0838300	35956631	35900000	36000000	0.55	0.08	0.47	0.61	0.32	0.56
	0	3	brown	OS06G0560400	21435702	21400000	21500000	0.54	0.6	0.47	0.63	0.42	0.66			1	1	turquoise	OS11G0181400	4086225	4000000	4100000	0.75	0.04	0.55	0.49	0.21	0.36			1	OS01G0838350	35959019	35900000	36000000	0.55	0.08	0.47	0.61	0.32	0.56
	0	3	brown	OS06G0561000	21478477	21400000	21500000	0.54	0.6	0.47	0.63	0.42	0.66			1	1	turquoise	OS11G0182100	4123510	4100000	4200000	0.5	0.04	0.14	0.33	0.35	0.19			0	OS01G0838400	35962389	35900000	36000000	0.55	0.08	0.47	0.61	0.32	0.56
	0	3	brown	OS06G0570000	22067449	22000000	22100000	0.8	0	0.84	0.69	0.45	0.67			1	1	turquoise	OS11G0186200	4375371	4300000	4400000	0.33	0.24	0.21	0.34	0.29	0.33			0	OS01G0838600	35966946	35900000	36000000	0.55	0.08	0.47	0.61	0.32	0.56
	0	3	brown	OS06G0597800	23556493	23500000	23600000	0.48	0.32	0.4	0.39	0.29	0.37			1	1	turquoise	OS11G0195500	4785275	4700000	4800000	0.27	0.15	0.24	0.36	0.2	0.35			0	OS01G0838800	35981651	35900000	36000000	0.55	0.08	0.47	0.61	0.32	0.56
	0	3	brown	OS06G0600400	23704715	23700000	23800000	0.48	0.34	0.35	0.71	0.29	0.66			1	1	turquoise	OS11G0199600	4992888	4900000	5000000	0.3	0.33	0.3	0.42	0.22	0.43			0	OS01G0838900	35987592	35900000	36000000	0.55	0.08	0.47	0.61	0.32	0.56
	0	3	brown	OS06G0600700	23726845	23700000	23800000	0.48	0.34	0.35	0.71	0.29	0.66			1	1	turquoise	OS11G0207200	5460669	5400000	5500000	0.55	0.05	0.51	0.48	0.23	0.45			0	OS01G0839100	36001242	36000000	36100000	0.59	0.24	0.51	0.63	0.27	0.58
	0	3	brown	OS06G0602800	23844798	23800000	23900000	0.48	0.15	0.38	0.63	0.25	0.57			1	1	turquoise	OS11G0208800	5589198	5500000	5600000	0.42	0.07	0.54	0.47	0.31	0.59			0	OS01G0839200	36005000	36000000	36100000	0.59	0.24	0.51	0.63	0.27	0.58
	0	3	brown	OS06G0603400	23874723	23800000	23900000	0.48	0.15	0.38	0.63	0.25	0.57			1	1	turquoise	OS11G0210201	5711244	5700000	5800000	0.48	0.11	0.38	0.48	0.41	0.39			0	OS01G0839300	36007402	36000000	36100000	0.59	0.24	0.51	0.63	0.27	0.58
	0	3	brown	OS06G0605600	24006559	24000000	24100000	0.55	0.16	0.51	0.68	0.27	0.72			1	1	turquoise	OS11G0210500	5748092	5700000	5800000	0.48	0.11	0.38	0.48	0.41	0.39			0	OS01G0839500	36014684	36000000	36100000	0.59	0.24	0.51	0.63	0.27	0.58
	0	3	brown	OS06G0630300	25498385	25400000	25500000	0.79	0.21	0.62	0.63	0.59	0.51			1	1	turquoise	OS11G0211800	5808714	5800000	5900000	0.68	0	0.33	0.61	0.35	0.35			0	OS01G0839700	36023380	36000000	36100000	0.59	0.24	0.51	0.63	0.27	0.58
	0	3	brown	OS06G0642900	26187011	26100000	26200000	0.3	0.45	0.32	0.25	0.23	0.28			1	1	turquoise	OS11G0220700	6308514	6300000	6400000	0.51	0.01	0.44	0.43	0.31	0.39			0	OS01G0839801	36017370	36000000	36100000	0.59	0.24	0.51	0.63	0.27	0.58
	0	3	brown	OS06G0644250	26278265	26200000	26300000	0.31	0.47	0.33	0.26	0.28	0.32			1	1	turquoise	OS11G0226966	6646291	6600000	6700000	0.47	0.29	0.43	0.4	0.44	0.45			1	OS01G0839900	36030895	36000000	36100000	0.59	0.24	0.51	0.63	0.27	0.58
	0	3	brown	OS06G0652200	26694443	26600000	26700000	0.73	0.16	0.62	0.78	0.28	0.7			1	1	turquoise	OS11G0227000	6649202	6600000	6700000	0.47	0.29	0.43	0.4	0.44	0.45			1	OS01G0840100	36039716	36000000	36100000	0.59	0.24	0.51	0.63	0.27	0.58
	0	3	brown	OS06G0653200	26757596	26700000	26800000	0.8	0.11	0.64	0.85	0.27	0.73			1	1	turquoise	OS11G0232100	7014288	7000000	7100000	0.35	0.21	0.36	0.38	0.28	0.44			0	OS01G0840200	36046520	36000000	36100000	0.59	0.24	0.51	0.63	0.27	0.58
	0	3	brown	OS06G0653900	26784850	26700000	26800000	0.8	0.11	0.64	0.85	0.27	0.73			1	1	turquoise	OS11G0239500	7439149	7400000	7500000	0.43	0.09	0.27	0.44	0.48	0.26			1	OS01G0840700	36084198	36000000	36100000	0.59	0.24	0.51	0.63	0.27	0.58
	0	3	brown	OS06G0659300	27144857	27100000	27200000	0.8	0.03	0.65	0.73	0.2	0.62			1	1	turquoise	OS11G0245500	7824068	7800000	7900000	0.44	0.01	0.12	0.42	0.39	0.17			0	OS01G0841000	36094949	36000000	36100000	0.59	0.24	0.51	0.63	0.27	0.58
	0	3	brown	OS06G0666500	27598569	27500000	27600000	0.68	0	0.45	0.66	0.27	0.49			1	1	turquoise	OS11G0247300	7960531	7900000	8000000	0.46	0	0.04	0.39	0.33	0.17			1	OS01G0841100	36104273	36100000	36200000	0.73	0.33	0.68	0.76	0.34	0.76
	0	3	brown	OS06G0678800	28238335	28200000	28300000	0.63	0.15	0.22	0.73	0.3	0.4			1	1	turquoise	OS11G0264200	8965406	8900000	9000000	0.62	0.01	0.11	0.55	0.58	0.15			0	OS01G0841200	36108015	36100000	36200000	0.73	0.33	0.68	0.76	0.34	0.76
	0	3	brown	OS06G0681200	28389574	28300000	28400000	0.81	0.18	0.16	0.86	0.47	0.28			1	1	turquoise	OS11G0264700	9010706	9000000	9100000	0.37	0	0.17	0.31	0.35	0.19			0	OS01G0841500	36122786	36100000	36200000	0.73	0.33	0.68	0.76	0.34	0.76
	0	3	brown	OS06G0693700	28962588	28900000	29000000	0.71	0.18	0.4	0.75	0.35	0.52			1	1	turquoise	OS11G0265200	9059363	9000000	9100000	0.37	0	0.17	0.31	0.35	0.19			0	OS01G0841600	36129470	36100000	36200000	0.73	0.33	0.68	0.76	0.34	0.76
	0	3	brown	OS06G0697500	29180264	29100000	29200000	0.76	0.23	0.28	0.82	0.34	0.46			1	1	turquoise	OS11G0275200	9754959	9700000	9800000	0.55	0.03	0.62	0.56	0.33	0.61			0	OS01G0841700	36135911	36100000	36200000	0.73	0.33	0.68	0.76	0.34	0.76
	0	3	brown	OS06G0698900	29370366	29300000	29400000	0.64	0.24	0.47	0.72	0.3	0.6			1	1	turquoise	OS11G0283500	10133473	10100000	10200000	0.42	0.02	0.64	0.47	0.31	0.67			0	OS01G0841800	36146280	36100000	36200000	0.73	0.33	0.68	0.76	0.34	0.76
	0	3	brown	OS06G0701200	29515165	29500000	29600000	0.44	0.24	0.57	0.53	0.2	0.69			1	1	turquoise	OS11G0303500	11414063	11400000	11500000	0.67	0.04	0.68	0.68	0.34	0.71			0	OS01G0842200	36158308	36100000	36200000	0.73	0.33	0.68	0.76	0.34	0.76
	0	3	brown	OS06G0702000	29581194	29500000	29600000	0.44	0.24	0.57	0.53	0.2	0.69			1	1	turquoise	OS11G0306400	11596168	11500000	11600000	0.7	0.01	0.61	0.72	0.37	0.67			1	OS01G0842500	36180127	36100000	36200000	0.73	0.33	0.68	0.76	0.34	0.76
	0	3	brown	OS06G0704500	29754932	29700000	29800000	0.49	0.03	0.5	0.49	0.24	0.54			1	1	turquoise	OS11G0427700	13661556	14200000	14300000	0.63	0.15	0.56	0.62	0.41	0.6			0	OS01G0842600	36187878	36100000	36200000	0.73	0.33	0.68	0.76	0.34	0.76
	0	3	brown	OS06G0713100	30207064	30200000	30300000	0.38	0.14	0.14	0.43	0.33	0.12			1	1	turquoise	OS11G0444000	14675385	14600000	14700000	0.66	0.01	0.67	0.68	0.37	0.69			0	OS01G0843300	36222348	36200000	36300000	0.61	0.05	0.66	0.62	0.36	0.69
	0	3	brown	OS06G0714000	30279002	30200000	30300000	0.38	0.14	0.14	0.43	0.33	0.12			1	1	turquoise	OS11G0450400	15115306	15100000	15200000	0.67	0.02	0.64	0.7	0.38	0.69			0	OS01G0843500	36231939	36200000	36300000	0.61	0.05	0.66	0.62	0.36	0.69
	0	3	brown	OS06G0714500	30332480	30300000	30400000	0.34	0.02	0.06	0.35	0.27	0.13			1	1	turquoise	OS11G0455800	15436736	15400000	15500000	0.64	0.05	0.65	0.65	0.39	0.66			0	OS01G0843700	36232930	36200000	36300000	0.61	0.05	0.66	0.62	0.36	0.69
	0	3	brown	OS06G0715300	30366662	30300000	30400000	0.34	0.02	0.06	0.35	0.27	0.13			1	1	turquoise	OS11G0456100	15450034	15400000	15500000	0.64	0.05	0.65	0.65	0.39	0.66			0	OS01G0843800	36236705	36200000	36300000	0.61	0.05	0.66	0.62	0.36	0.69
	0	3	brown	OS06G0724500	30779585	30700000	30800000	0.65	0.56	0.53	0.36	0.4	0.32			1	1	turquoise	OS11G0462100	15764680	15700000	15800000	0.7	0.03	0.6	0.7	0.38	0.62			0	OS01G0844200	36251954	36200000	36300000	0.61	0.05	0.66	0.62	0.36	0.69
	0	3	brown	OS06G0726300	30894592	30800000	30900000	0.63	0.56	0.56	0.35	0.31	0.3			1	1	turquoise	OS11G0470500	16161474	16100000	16200000	0.54	0.03	0.63	0.58	0.29	0.66			0	OS01G0844300	36253547	36200000	36300000	0.61	0.05	0.66	0.62	0.36	0.69
	0	3	brown	OS06G0728800	31034904	31000000	31100000	0.7	0.54	0.48	0.41	0.39	0.34			1	1	turquoise	OS11G0482000	16919756	16900000	17000000	0.56	0.27	0.53	0.66	0.36	0.69			1	OS01G0844500	36269639	36200000	36300000	0.61	0.05	0.66	0.62	0.36	0.69
	0	3	brown	OS07G0100800	53212	0	100000	0.55	0.3	0.59	0.52	0.35	0.57			1	1	turquoise	OS11G0484000	17044163	17000000	17100000	0.61	0.22	0.55	0.68	0.33	0.65			0	OS01G0844900	36287282	36200000	36300000	0.61	0.05	0.66	0.62	0.36	0.69
	0	3	brown	OS07G0107000	385009	300000	400000	0.47	0.02	0.72	0.46	0.42	0.6			1	1	turquoise	OS11G0484500	17064395	17000000	17100000	0.61	0.22	0.55	0.68	0.33	0.65			1	OS01G0845100	36298621	36200000	36300000	0.61	0.05	0.66	0.62	0.36	0.69
	0	3	brown	OS07G0108200	444836	400000	500000	0.64	0.11	0.61	0.65	0.37	0.66			1	1	turquoise	OS11G0499600	17785388	17700000	17800000	0.53	0.29	0.47	0.6	0.25	0.57			0	OS01G0846300	36343993	36300000	36400000	0.62	0.02	0.53	0.64	0.31	0.59
	0	3	brown	OS07G0110650	597035	500000	600000	0.7	0.14	0.54	0.71	0.34	0.62			1	1	turquoise	OS11G0503900	17943546	17900000	18000000	0.54	0.13	0.54	0.58	0.2	0.61			0	OS01G0846400	36346113	36300000	36400000	0.62	0.02	0.53	0.64	0.31	0.59
	0	3	brown	OS07G0119400	1055475	1000000	1100000	0.61	0.01	0.62	0.62	0.23	0.65			1	1	turquoise	OS11G0508600	18174478	18100000	18200000	0.55	0.32	0.42	0.47	0.21	0.39			0	OS01G0846450	36353072	36300000	36400000	0.62	0.02	0.53	0.64	0.31	0.59
	0	3	brown	OS07G0131250	1637689	1600000	1700000	0.63	0.34	0.66	0.63	0.27	0.7			1	1	turquoise	OS11G0516100	18509086	18500000	18600000	0.48	0.42	0.47	0.55	0.3	0.58			0	OS01G0846800	36381991	36300000	36400000	0.62	0.02	0.53	0.64	0.31	0.59
	0	3	brown	OS07G0150100	2606217	2600000	2700000	0.47	0	0.77	0.44	0.37	0.67			1	1	turquoise	OS11G0521500	18753276	18700000	18800000	0.54	0.31	0.47	0.63	0.31	0.63			0	OS01G0846900	36390411	36300000	36400000	0.62	0.02	0.53	0.64	0.31	0.59
	0	3	brown	OS07G0152950	2801038	2800000	2900000	0.16	0.19	0.31	0.18	0.3	0.27			1	1	turquoise	OS11G0524300	18981895	18900000	19000000	0.46	0.36	0.53	0.37	0.38	0.49			0	OS01G0847100	36392080	36300000	36400000	0.62	0.02	0.53	0.64	0.31	0.59
	0	3	brown	OS07G0153400	2826637	2800000	2900000	0.16	0.19	0.31	0.18	0.3	0.27			1	1	turquoise	OS11G0526800	19116593	19100000	19200000	0.35	0.36	0.5	0.36	0.35	0.48			0	OS01G0847200	36395599	36300000	36400000	0.62	0.02	0.53	0.64	0.31	0.59
	0	3	brown	OS07G0159200	3168032	3100000	3200000	0.08	0.05	0.26	0.16	0.28	0.25			1	1	turquoise	OS11G0535600	19523782	19500000	19600000	0.52	0.35	0.45	0.36	0.31	0.35			0	OS01G0847300	36401707	36400000	36500000	0.63	0.04	0.57	0.68	0.33	0.66
	0	3	brown	OS07G0162700	3352672	3300000	3400000	0.47	0.16	0.76	0.53	0.3	0.81			1	1	turquoise	OS11G0546900	20178469	20100000	20200000	0.23	0.6	0.44	0.26	0.2	0.33			0	OS01G0847600	36403442	36400000	36500000	0.63	0.04	0.57	0.68	0.33	0.66
	0	3	brown	OS07G0162900	3361559	3300000	3400000	0.47	0.16	0.76	0.53	0.3	0.81			1	1	turquoise	OS11G0549615	20340697	20300000	20400000	0.24	0	0.53	0.21	0.22	0.38			1	OS01G0847700	36410714	36400000	36500000	0.63	0.04	0.57	0.68	0.33	0.66
	0	3	brown	OS07G0163800	3420545	3400000	3500000	0.11	0.18	0.77	0.25	0.42	0.84			1	1	turquoise	OS11G0551900	20522000	20500000	20600000	0.29	0.07	0.37	0.31	0.23	0.4			1	OS01G0847800	36418161	36400000	36500000	0.63	0.04	0.57	0.68	0.33	0.66
	0	3	brown	OS07G0170000	3711848	3700000	3800000	0.17	0.09	0.59	0.22	0.61	0.66			1	1	turquoise	OS11G0568700	21201731	21200000	21300000	0.66	0.2	0.61	0.69	0.33	0.69			0	OS01G0848200	36431034	36400000	36500000	0.63	0.04	0.57	0.68	0.33	0.66
	0	3	brown	OS07G0171300	3773300	3700000	3800000	0.17	0.09	0.59	0.22	0.61	0.66			1	1	turquoise	OS11G0571900	21413596	21400000	21500000	0.46	0.43	0.52	0.38	0.27	0.44			0	OS01G0848300	36442944	36400000	36500000	0.63	0.04	0.57	0.68	0.33	0.66
	0	3	brown	OS07G0173700	3883518	3800000	3900000	0.23	0.19	0.36	0.18	0.46	0.49			1	1	turquoise	OS11G0572400	21475708	21400000	21500000	0.46	0.43	0.52	0.38	0.27	0.44			0	OS01G0848400	36449951	36400000	36500000	0.63	0.04	0.57	0.68	0.33	0.66
	0	3	brown	OS07G0187700	4682480	4600000	4700000	0.5	0.25	0.24	0.62	0.47	0.32			1	1	turquoise	OS11G0580800	21923341	21900000	22000000	0.26	0.24	0.43	0.22	0.33	0.46			0	OS01G0848700	36470441	36400000	36500000	0.63	0.04	0.57	0.68	0.33	0.66
	0	3	brown	OS07G0192900	5013790	5000000	5100000	0.09	0.17	0.42	0.19	0.36	0.51			1	1	turquoise	OS11G0582000	21990286	21900000	22000000	0.26	0.24	0.43	0.22	0.33	0.46			0	OS01G0848900	36480510	36400000	36500000	0.63	0.04	0.57	0.68	0.33	0.66
	0	3	brown	OS07G0194351	5114256	5100000	5200000	0.11	0.12	0.57	0.24	0.42	0.66			1	1	turquoise	OS11G0591000	22454589	22400000	22500000	0.15	0.11	0.37	0.2	0.31	0.42			1	OS01G0849000	36484818	36400000	36500000	0.63	0.04	0.57	0.68	0.33	0.66
	0	3	brown	OS07G0203950	5596381	5500000	5600000	0.89	0.19	0.7	0.9	0.5	0.75			1	1	turquoise	OS11G0591100	22464679	22400000	22500000	0.15	0.11	0.37	0.2	0.31	0.42			0	OS01G0849100	36489944	36400000	36500000	0.63	0.04	0.57	0.68	0.33	0.66
	0	3	brown	OS07G0207700	5805388	5800000	5900000	0.76	0.15	0.88	0.77	0.42	0.9			1	1	turquoise	OS11G0599200	22928035	22900000	23000000	0.18	0.3	0.35	0.32	0.3	0.4			0	OS01G0849500	36496069	36400000	36500000	0.63	0.04	0.57	0.68	0.33	0.66
	0	3	brown	OS07G0209000	5889645	5800000	5900000	0.76	0.15	0.88	0.77	0.42	0.9			1	1	turquoise	OS11G0602500	23181023	23100000	23200000	0.19	0.14	0.33	0.24	0.31	0.36			0	OS01G0849600	36498132	36400000	36500000	0.63	0.04	0.57	0.68	0.33	0.66
	0	3	brown	OS07G0242400	7941316	7900000	8000000	0.46	0.19	0.23	0.59	0.39	0.33			1	1	turquoise	OS11G0618300	24070308	24000000	24100000	0.35	0.29	0.4	0.27	0.36	0.37			0	OS01G0850000	36528042	36500000	36600000	0.56	0.23	0.36	0.6	0.4	0.46
	0	3	brown	OS07G0243000	7970412	7900000	8000000	0.46	0.19	0.23	0.59	0.39	0.33			1	1	turquoise	OS11G0620000	24169621	24100000	24200000	0.31	0.18	0.34	0.42	0.38	0.41			0	OS01G0850100	36540164	36500000	36600000	0.56	0.23	0.36	0.6	0.4	0.46
	0	3	brown	OS07G0244600	8055571	8000000	8100000	0.59	0.17	0.22	0.68	0.42	0.32			1	1	turquoise	OS11G0620150	24171141	24100000	24200000	0.31	0.18	0.34	0.42	0.38	0.41			0	OS01G0850200	36600524	36600000	36700000	0.68	0.07	0.16	0.7	0.48	0.28
	0	3	brown	OS07G0245200	8082653	8000000	8100000	0.59	0.17	0.22	0.68	0.42	0.32			1	1	turquoise	OS11G0621300	24224045	24200000	24300000	0.42	0.25	0.44	0.49	0.41	0.48			0	OS01G0850400	36608135	36600000	36700000	0.68	0.07	0.16	0.7	0.48	0.28
	0	3	brown	OS07G0249700	8325048	8300000	8400000	0.61	0.21	0.15	0.77	0.5	0.24			1	1	turquoise	OS11G0629300	24648048	24600000	24700000	0.47	0.32	0.42	0.61	0.42	0.54			0	OS01G0850700	36622832	36600000	36700000	0.68	0.07	0.16	0.7	0.48	0.28
	0	3	brown	OS07G0253100	8535823	8500000	8600000	0.74	0.28	0.13	0.83	0.52	0.26			1	1	turquoise	OS11G0635300	25021621	25000000	25100000	0.17	0.24	0.33	0.16	0.26	0.39			0	OS01G0850800	36634331	36600000	36700000	0.68	0.07	0.16	0.7	0.48	0.28
	0	3	brown	OS07G0264800	9395365	9300000	9400000	0.56	0.28	0.2	0.69	0.47	0.18			1	1	turquoise	OS11G0637200	25167744	25100000	25200000	0.23	0.37	0.31	0.17	0.25	0.29			1	OS01G0850900	36639626	36600000	36700000	0.68	0.07	0.16	0.7	0.48	0.28
	0	3	brown	OS07G0268800	9738390	9700000	9800000	0.39	0.18	0.32	0.49	0.37	0.35			1	1	turquoise	OS11G0638900	25247638	25200000	25300000	0.19	0.25	0.31	0.21	0.3	0.37			0	OS01G0851100	36648018	36600000	36700000	0.68	0.07	0.16	0.7	0.48	0.28
	0	3	brown	OS07G0274400	10223522	10200000	10300000	0.45	0.28	0.18	0.61	0.33	0.24			1	1	turquoise	OS11G0641500	25423701	25400000	25500000	0.21	0.14	0.34	0.2	0.27	0.35			0	OS01G0851300	36654649	36600000	36700000	0.68	0.07	0.16	0.7	0.48	0.28
	0	3	brown	OS07G0275300	10274229	10200000	10300000	0.45	0.28	0.18	0.61	0.33	0.24			1	1	turquoise	OS11G0644500	25585451	25500000	25600000	0.25	0.11	0.28	0.29	0.28	0.3			0	OS01G0851400	36660768	36600000	36700000	0.68	0.07	0.16	0.7	0.48	0.28
	0	3	brown	OS07G0300900	11874233	11900000	12000000	0.46	0.24	0.5	0.66	0.28	0.84			1	1	turquoise	OS11G0644700	25594109	25500000	25600000	0.25	0.11	0.28	0.29	0.28	0.3			0	OS01G0851600	36666965	36600000	36700000	0.68	0.07	0.16	0.7	0.48	0.28
	0	3	brown	OS07G0409200	12763740	12900000	13000000	0.53	0.27	0.44	0.7	0.23	0.65			1	1	turquoise	OS11G0648100	25778520	25700000	25800000	0.33	0.09	0.19	0.32	0.31	0.21			0	OS01G0851700	36676478	36600000	36700000	0.68	0.07	0.16	0.7	0.48	0.28
	0	3	brown	OS07G0414000	13053764	13000000	13100000	0.51	0.22	0.42	0.68	0.25	0.64			1	1	turquoise	OS11G0649400	25887391	25800000	25900000	0.42	0.15	0.27	0.48	0.49	0.32			0	OS01G0852000	36683927	36600000	36700000	0.68	0.07	0.16	0.7	0.48	0.28
	0	3	brown	OS07G0417800	13283719	13200000	13300000	0.47	0.24	0.43	0.66	0.34	0.7			1	1	turquoise	OS11G0649600	25895032	25800000	25900000	0.42	0.15	0.27	0.48	0.49	0.32			0	OS01G0852100	36687072	36600000	36700000	0.68	0.07	0.16	0.7	0.48	0.28
	0	3	brown	OS07G0470800	16867157	16800000	16900000	0.58	0.32	0.6	0.66	0.34	0.73			1	1	turquoise	OS11G0650500	25944119	25900000	26000000	0.35	0.1	0.29	0.37	0.36	0.35			0	OS01G0852200	36691370	36600000	36700000	0.68	0.07	0.16	0.7	0.48	0.28
	0	3	brown	OS07G0485400	17838560	17800000	17900000	0.73	0.08	0.12	0.76	0.54	0.17			1	1	turquoise	OS11G0652900	26059083	26000000	26100000	0.39	0.1	0.35	0.34	0.44	0.3			0	OS01G0852400	36698963	36600000	36700000	0.68	0.07	0.16	0.7	0.48	0.28
	0	3	brown	OS07G0486700	17945712	17900000	18000000	0.76	0.01	0.14	0.76	0.54	0.27			1	1	turquoise	OS11G0660000	26492363	26400000	26500000	0.6	0.28	0.41	0.44	0.36	0.3			0	OS01G0853000	36737198	36700000	36800000	0.74	0.07	0.34	0.74	0.48	0.38
	0	3	brown	OS07G0489300	18126388	18100000	18200000	0.49	0	0.04	0.46	0.34	0.13			1	1	turquoise	OS11G0671000	27118000	27100000	27200000	0.54	0.59	0.45	0.34	0.35	0.41			1	OS01G0853400	36747521	36700000	36800000	0.74	0.07	0.34	0.74	0.48	0.38
	0	3	brown	OS07G0496000	18582768	18500000	18600000	0.15	0.17	0.23	0.23	0.22	0.24			1	1	turquoise	OS11G0696200	28474498	28400000	28500000	0.34	0.35	0.39	0.41	0.33	0.44			0	OS01G0853600	36756936	36700000	36800000	0.74	0.07	0.34	0.74	0.48	0.38
	0	3	brown	OS07G0497000	19294050	19200000	19300000	0.62	0.23	0.58	0.35	0.13	0.36			1	1	turquoise	OS11G0705200	28870115	28800000	28900000	0.23	0.23	0.26	0.3	0.25	0.24			0	OS01G0853700	36765294	36700000	36800000	0.74	0.07	0.34	0.74	0.48	0.38
	0	3	brown	OS07G0507700	19281750	19200000	19300000	0.62	0.23	0.58	0.35	0.13	0.36			1	1	turquoise	OS12G0104300	220457	200000	300000	0.47	0.25	0.27	0.55	0.33	0.44			0	OS01G0853800	36771018	36700000	36800000	0.74	0.07	0.34	0.74	0.48	0.38
	0	3	brown	OS07G0508500	19325781	19300000	19400000	0.64	0.25	0.59	0.31	0.25	0.34			1	1	turquoise	OS12G0104700	242968	200000	300000	0.47	0.25	0.27	0.55	0.33	0.44			0	OS01G0854000	36794890	36700000	36800000	0.74	0.07	0.34	0.74	0.48	0.38
	0	3	brown	OS07G0513100	19668106	19600000	19700000	0.68	0.53	0.65	0.49	0.39	0.44			1	1	turquoise	OS12G0104800	258856	200000	300000	0.47	0.25	0.27	0.55	0.33	0.44			0	OS01G0854400	36808170	36800000	36900000	0.9	0.19	0.65	0.82	0.65	0.59
	0	3	brown	OS07G0521300	20152787	20100000	20200000	0.67	0.48	0.63	0.36	0.4	0.42			1	1	turquoise	OS12G0106300	337846	300000	400000	0.31	0.33	0.25	0.38	0.27	0.34			0	OS01G0854500	36815023	36800000	36900000	0.9	0.19	0.65	0.82	0.65	0.59
	0	3	brown	OS07G0555400	22128502	22100000	22200000	0.43	0.26	0.34	0.56	0.35	0.49			1	1	turquoise	OS12G0108500	464682	400000	500000	0.25	0.43	0.32	0.36	0.28	0.41			0	OS01G0854800	36840077	36800000	36900000	0.9	0.19	0.65	0.82	0.65	0.59
	0	3	brown	OS07G0559700	22355669	22300000	22400000	0.5	0.17	0.35	0.63	0.35	0.53			1	1	turquoise	OS12G0111400	599639	500000	600000	0.51	0.54	0.44	0.56	0.39	0.57			0	OS01G0855000	36870859	36800000	36900000	0.9	0.19	0.65	0.82	0.65	0.59
	0	3	brown	OS07G0561500	22416201	22400000	22500000	0.65	0.16	0.7	0.71	0.34	0.82			1	1	turquoise	OS12G0112000	623582	600000	700000	0.44	0.62	0.47	0.47	0.34	0.6			0	OS01G0855200	36894607	36800000	36900000	0.9	0.19	0.65	0.82	0.65	0.59
	0	3	brown	OS07G0568100	22826946	22800000	22900000	0.66	0.19	0.53	0.47	0.29	0.38			1	1	turquoise	OS12G0112200	628418	600000	700000	0.44	0.62	0.47	0.47	0.34	0.6			1	OS01G0855600	36944585	36900000	37000000	0.73	0.2	0.53	0.7	0.53	0.55
	0	3	brown	OS07G0571100	23053977	23000000	23100000	0.66	0.15	0.55	0.67	0.34	0.59			1	1	turquoise	OS12G0114000	696645	600000	700000	0.44	0.62	0.47	0.47	0.34	0.6			0	OS01G0855900	36951126	36900000	37000000	0.73	0.2	0.53	0.7	0.53	0.55
	0	3	brown	OS07G0571900	23090782	23000000	23100000	0.66	0.15	0.55	0.67	0.34	0.59			1	1	turquoise	OS12G0115700	768578	700000	800000	0.37	0.19	0.7	0.46	0.4	0.78			0	OS01G0856000	36952073	36900000	37000000	0.73	0.2	0.53	0.7	0.53	0.55
	0	3	brown	OS07G0575366	23272326	23200000	23300000	0.73	0.02	0.64	0.54	0.54	0.48			1	1	turquoise	OS12G0123900	1155729	1100000	1200000	0.12	0.32	0.86	0.29	0.48	0.92			0	OS01G0856500	37000257	37000000	37100000	0.68	0.08	0.46	0.72	0.45	0.51
	0	3	brown	OS07G0586700	23845455	23800000	23900000	0.61	0.2	0.51	0.54	0.18	0.47			1	1	turquoise	OS12G0124200	1170460	1100000	1200000	0.12	0.32	0.86	0.29	0.48	0.92			0	OS01G0856550	37004261	37000000	37100000	0.68	0.08	0.46	0.72	0.45	0.51
	0	3	brown	OS07G0596950	24315421	24300000	24400000	0.51	0.06	0.32	0.55	0.21	0.4			1	1	turquoise	OS12G0125500	1224975	1200000	1300000	0.08	0.19	0.76	0.25	0.44	0.84			0	OS01G0856600	37013517	37000000	37100000	0.68	0.08	0.46	0.72	0.45	0.51
	0	3	brown	OS07G0597100	24345060	24300000	24400000	0.51	0.06	0.32	0.55	0.21	0.4			1	1	turquoise	OS12G0127800	1332841	1300000	1400000	0.64	0.24	0.88	0.69	0.54	0.92			0	OS01G0856800	37017072	37000000	37100000	0.68	0.08	0.46	0.72	0.45	0.51
	0	3	brown	OS07G0598100	24389154	24300000	24400000	0.51	0.06	0.32	0.55	0.21	0.4			1	1	turquoise	OS12G0128700	1359827	1300000	1400000	0.64	0.24	0.88	0.69	0.54	0.92			0	OS01G0856850	37020241	37000000	37100000	0.68	0.08	0.46	0.72	0.45	0.51
	0	3	brown	OS07G0606900	24937062	24900000	25000000	0.56	0.51	0.21	0.64	0.4	0.2			1	1	turquoise	OS12G0135800	1745261	1700000	1800000	0.83	0.23	0.68	0.85	0.55	0.75			0	OS01G0856900	37021544	37000000	37100000	0.68	0.08	0.46	0.72	0.45	0.51
	0	3	brown	OS07G0607500	24968299	24900000	25000000	0.56	0.51	0.21	0.64	0.4	0.2			1	1	turquoise	OS12G0136500	1774555	1700000	1800000	0.83	0.23	0.68	0.85	0.55	0.75			0	OS01G0857000	37031230	37000000	37100000	0.68	0.08	0.46	0.72	0.45	0.51
	0	3	brown	OS07G0607800	24984630	24900000	25000000	0.56	0.51	0.21	0.64	0.4	0.2			1	1	turquoise	OS12G0139400	1915773	1900000	2000000	0.82	0.27	0.7	0.85	0.63	0.8			0	OS01G0857200	37035656	37000000	37100000	0.68	0.08	0.46	0.72	0.45	0.51
	0	3	brown	OS07G0608200	25001214	25000000	25100000	0.41	0.5	0.38	0.68	0.31	0.67			1	1	turquoise	OS12G0143100	2118063	2100000	2200000	0.82	0	0.82	0.82	0.68	0.83			0	OS01G0857300	37043230	37000000	37100000	0.68	0.08	0.46	0.72	0.45	0.51
	0	3	brown	OS07G0622000	25717837	25700000	25800000	0.69	0.15	0.62	0.67	0.41	0.62			1	1	turquoise	OS12G0145700	2249823	2200000	2300000	0.83	0.13	0.77	0.85	0.58	0.81			0	OS01G0857400	37049889	37000000	37100000	0.68	0.08	0.46	0.72	0.45	0.51
	0	3	brown	OS07G0626600	25963652	25900000	26000000	0.62	0.23	0.53	0.68	0.37	0.64			1	1	turquoise	OS12G0149100	2427880	2400000	2500000	0.83	0.3	0.3	0.85	0.51	0.41			0	OS01G0857500	37062340	37000000	37100000	0.68	0.08	0.46	0.72	0.45	0.51
	0	3	brown	OS07G0626800	25967412	25900000	26000000	0.62	0.23	0.53	0.68	0.37	0.64			1	1	turquoise	OS12G0149300	2434865	2400000	2500000	0.83	0.3	0.3	0.85	0.51	0.41			0	OS01G0857600	37068895	37000000	37100000	0.68	0.08	0.46	0.72	0.45	0.51
	0	3	brown	OS07G0627800	26024727	26000000	26100000	0.75	0.35	0.61	0.65	0.33	0.54			1	1	turquoise	OS12G0150200	2469700	2400000	2500000	0.83	0.3	0.3	0.85	0.51	0.41			0	OS01G0857700	37071889	37000000	37100000	0.68	0.08	0.46	0.72	0.45	0.51
	0	3	brown	OS07G0634400	26329772	26300000	26400000	0.73	0.24	0.52	0.76	0.31	0.62			1	1	turquoise	OS12G0152100	2571700	2500000	2600000	0.73	0.16	0.35	0.77	0.46	0.48			0	OS01G0857900	37076493	37000000	37100000	0.68	0.08	0.46	0.72	0.45	0.51
	0	3	brown	OS07G0635500	26382584	26300000	26400000	0.73	0.24	0.52	0.76	0.31	0.62			1	1	turquoise	OS12G0155200	2712854	2700000	2800000	0.18	0.13	0.28	0.24	0.3	0.39			0	OS01G0857925	37079120	37000000	37100000	0.68	0.08	0.46	0.72	0.45	0.51
	0	3	brown	OS07G0642200	26729979	26700000	26800000	0.7	0.35	0.33	0.75	0.39	0.47			1	1	turquoise	OS12G0156400	2780564	2700000	2800000	0.18	0.13	0.28	0.24	0.3	0.39			0	OS01G0857975	37079986	37000000	37100000	0.68	0.08	0.46	0.72	0.45	0.51
	0	3	brown	OS07G0647800	27054786	27000000	27100000	0.58	0.44	0.57	0.6	0.18	0.64			1	1	turquoise	OS12G0160100	2996185	2900000	3000000	0.08	0.06	0.29	0.21	0.25	0.41			1	OS01G0858350	37099130	37000000	37100000	0.68	0.08	0.46	0.72	0.45	0.51
	0	3	brown	OS07G0656800	27635604	27600000	27700000	0.18	0.29	0.26	0.27	0.18	0.29			1	1	turquoise	OS12G0164600	3293379	3200000	3300000	0.79	0.26	0.78	0.82	0.4	0.83			0	OS01G0858500	37120942	37100000	37200000	0.76	0.11	0.53	0.79	0.39	0.62
	0	3	brown	OS07G0658100	27705035	27700000	27800000	0.31	0.06	0.26	0.36	0.2	0.33			1	1	turquoise	OS12G0169400	3536426	3500000	3600000	0.78	0.23	0.39	0.79	0.28	0.5			0	OS01G0858700	37123132	37100000	37200000	0.76	0.11	0.53	0.79	0.39	0.62
	0	3	brown	OS07G0660200	27829618	27800000	27900000	0.18	0.2	0.25	0.36	0.23	0.44			1	1	turquoise	OS12G0169700	3549170	3500000	3600000	0.78	0.23	0.39	0.79	0.28	0.5			0	OS01G0858900	37133703	37100000	37200000	0.76	0.11	0.53	0.79	0.39	0.62
	0	3	brown	OS07G0661000	27865026	27800000	27900000	0.18	0.2	0.25	0.36	0.23	0.44			1	1	turquoise	OS12G0170100	3571971	3500000	3600000	0.78	0.23	0.39	0.79	0.28	0.5			0	OS01G0859100	37149119	37100000	37200000	0.76	0.11	0.53	0.79	0.39	0.62
	0	3	brown	OS07G0663000	27970340	27900000	28000000	0.23	0.22	0.36	0.37	0.31	0.48			1	1	turquoise	OS12G0170800	3602558	3600000	3700000	0.64	0.12	0.38	0.68	0.36	0.48			0	OS01G0859500	37188288	37100000	37200000	0.76	0.11	0.53	0.79	0.39	0.62
	0	3	brown	OS07G0665700	28109515	28100000	28200000	0.35	0.38	0.33	0.45	0.28	0.52			1	1	turquoise	OS12G0173366	3718814	3700000	3800000	0.68	0.27	0.68	0.73	0.34	0.79			0	OS01G0859600	37197744	37100000	37200000	0.76	0.11	0.53	0.79	0.39	0.62
	0	3	brown	OS07G0670100	28337741	28300000	28400000	0.63	0.28	0.16	0.64	0.57	0.45			1	1	turquoise	OS12G0175400	3840945	3800000	3900000	0.68	0.11	0.82	0.71	0.31	0.85			0	OS01G0860300	37231558	37200000	37300000	0.81	0.19	0.65	0.84	0.42	0.71
	0	3	brown	OS07G0671700	28402333	28400000	28500000	0.49	0.17	0.31	0.46	0.4	0.26			1	1	turquoise	OS12G0176300	3871559	3800000	3900000	0.68	0.11	0.82	0.71	0.31	0.85			0	OS01G0860400	37235781	37200000	37300000	0.81	0.19	0.65	0.84	0.42	0.71
	0	3	brown	OS07G0673600	28474722	28400000	28500000	0.49	0.17	0.31	0.46	0.4	0.26			1	1	turquoise	OS12G0177800	3938882	3900000	4000000	0.72	0.08	0.59	0.72	0.42	0.63			1	OS01G0860500	37239583	37200000	37300000	0.81	0.19	0.65	0.84	0.42	0.71
	0	3	brown	OS07G0676400	28638872	28600000	28700000	0.19	0.04	0.11	0.24	0.22	0.14			1	1	turquoise	OS12G0180400	4051769	4000000	4100000	0.62	0.19	0.54	0.53	0.51	0.44			1	OS01G0860601	37241157	37200000	37300000	0.81	0.19	0.65	0.84	0.42	0.71
	0	3	brown	OS07G0677900	28698841	28600000	28700000	0.19	0.04	0.11	0.24	0.22	0.14			1	1	turquoise	OS12G0181600	4146619	4100000	4200000	0.57	0.21	0.3	0.56	0.33	0.36			1	OS01G0860800	37269811	37200000	37300000	0.81	0.19	0.65	0.84	0.42	0.71
	0	3	brown	OS07G0683900	29004217	29000000	29100000	0.36	0.2	0.28	0.42	0.44	0.44			1	1	turquoise	OS12G0183300	4217770	4200000	4300000	0.63	0.2	0.21	0.58	0.43	0.31			1	OS01G0860900	37277138	37200000	37300000	0.81	0.19	0.65	0.84	0.42	0.71
	0	3	brown	OS07G0684850	29058219	29000000	29100000	0.36	0.2	0.28	0.42	0.44	0.44			1	1	turquoise	OS12G0184300	4247512	4200000	4300000	0.63	0.2	0.21	0.58	0.43	0.31			0	OS01G0861000	37280386	37200000	37300000	0.81	0.19	0.65	0.84	0.42	0.71
	0	3	brown	OS07G0687500	29209556	29200000	29300000	0.61	0.45	0.39	0.62	0.26	0.43			1	1	turquoise	OS12G0189300	4499739	4400000	4500000	0.58	0.13	0.24	0.46	0.41	0.28			0	OS01G0861700	37303624	37300000	37400000	0.78	0.15	0.79	0.81	0.28	0.84
	0	3	brown	OS07G0694000	29547567	29500000	29600000	0.52	0.14	0.5	0.57	0.26	0.59			1	1	turquoise	OS12G0194900	4881038	4800000	4900000	0.75	0.1	0.44	0.83	0.45	0.58			0	OS01G0861900	37310312	37300000	37400000	0.78	0.15	0.79	0.81	0.28	0.84
	0	3	brown	OS08G0105000	276978	200000	300000	0.56	0.09	0.46	0.34	0.25	0.3			1	1	turquoise	OS12G0197900	5066305	5000000	5100000	0.81	0.1	0.38	0.88	0.6	0.52			0	OS01G0862000	37314676	37300000	37400000	0.78	0.15	0.79	0.81	0.28	0.84
	0	3	brown	OS08G0110100	529394	500000	600000	0.54	0.21	0.65	0.48	0.34	0.56			1	1	turquoise	OS12G0204500	5456824	5400000	5500000	0.8	0.22	0.33	0.85	0.57	0.45			0	OS01G0862200	37315317	37300000	37400000	0.78	0.15	0.79	0.81	0.28	0.84
	0	3	brown	OS08G0117100	953687	900000	1000000	0.14	0.23	0.13	0.24	0.16	0.22			1	1	turquoise	OS12G0207300	5602196	5600000	5700000	0.45	0.19	0.24	0.57	0.36	0.34			0	OS01G0862300	37320517	37300000	37400000	0.78	0.15	0.79	0.81	0.28	0.84
	0	3	brown	OS08G0117900	987922	900000	1000000	0.14	0.23	0.13	0.24	0.16	0.22			1	1	turquoise	OS12G0209100	5692925	5600000	5700000	0.45	0.19	0.24	0.57	0.36	0.34			0	OS01G0862600	37323898	37300000	37400000	0.78	0.15	0.79	0.81	0.28	0.84
	0	3	brown	OS08G0119800	1090662	1000000	1100000	0.21	0.25	0.31	0.32	0.29	0.41			1	1	turquoise	OS12G0225200	6811122	6800000	6900000	0.4	0.35	0.31	0.56	0.33	0.48			0	OS01G0862800	37334397	37300000	37400000	0.78	0.15	0.79	0.81	0.28	0.84
	0	3	brown	OS08G0126350	1528625	1500000	1600000	0.53	0.24	0.39	0.6	0.4	0.49			1	1	turquoise	OS12G0226900	6916185	6900000	7000000	0.53	0.28	0.29	0.64	0.39	0.43			0	OS01G0863100	37352086	37300000	37400000	0.78	0.15	0.79	0.81	0.28	0.84
	0	3	brown	OS08G0134900	1988346	1900000	2000000	0.46	0.44	0.41	0.5	0.32	0.44			1	1	turquoise	OS12G0228800	7014828	7000000	7100000	0.39	0.31	0.46	0.52	0.29	0.58			0	OS01G0863166	37356150	37300000	37400000	0.78	0.15	0.79	0.81	0.28	0.84
	0	3	brown	OS08G0143400	2389276	2300000	2400000	0.88	0.16	0.57	0.89	0.46	0.64			1	1	turquoise	OS12G0230100	7101608	7100000	7200000	0.5	0.2	0.39	0.54	0.33	0.43			1	OS01G0863300	37358205	37300000	37400000	0.78	0.15	0.79	0.81	0.28	0.84
	0	3	brown	OS08G0148600	2792182	2700000	2800000	0.16	0.26	0.51	0.18	0.42	0.56			1	1	turquoise	OS12G0236400	7476475	7400000	7500000	0.48	0.14	0.81	0.54	0.36	0.85			0	OS01G0863400	37363396	37300000	37400000	0.78	0.15	0.79	0.81	0.28	0.84
	0	3	brown	OS08G0169600	4065431	4000000	4100000	0.39	0.19	0.58	0.45	0.26	0.66			1	1	turquoise	OS12G0238900	7665115	7600000	7700000	0.39	0.16	0.52	0.49	0.23	0.66			0	OS01G0863800	37381402	37300000	37400000	0.78	0.15	0.79	0.81	0.28	0.84
	0	3	brown	OS08G0169700	4076114	4000000	4100000	0.39	0.19	0.58	0.45	0.26	0.66			1	1	turquoise	OS12G0242500	7892375	7800000	7900000	0.58	0.28	0.52	0.66	0.36	0.62			0	OS01G0864000	37397433	37300000	37400000	0.78	0.15	0.79	0.81	0.28	0.84
	0	3	brown	OS08G0174100	4318545	4300000	4400000	0.79	0.08	0.6	0.8	0.35	0.65			1	1	turquoise	OS12G0263000	9266580	9200000	9300000	0.44	0	0.57	0.49	0.33	0.58			0	OS01G0864200	37403082	37400000	37500000	0.75	0.14	0.68	0.77	0.18	0.75
	0	3	brown	OS08G0174500	4334829	4300000	4400000	0.79	0.08	0.6	0.8	0.35	0.65			1	1	turquoise	OS12G0263100	9276999	9200000	9300000	0.44	0	0.57	0.49	0.33	0.58			0	OS01G0864401	37411461	37400000	37500000	0.75	0.14	0.68	0.77	0.18	0.75
	0	3	brown	OS08G0177300	4528016	4500000	4600000	0.76	0.16	0.51	0.81	0.27	0.63			1	1	turquoise	OS12G0263200	9283540	9200000	9300000	0.44	0	0.57	0.49	0.33	0.58			1	OS01G0864500	37413011	37400000	37500000	0.75	0.14	0.68	0.77	0.18	0.75
	0	3	brown	OS08G0178700	4604714	4600000	4700000	0.55	0.13	0.55	0.62	0.3	0.66			1	1	turquoise	OS12G0267200	9531874	9500000	9600000	0.53	0.04	0.46	0.43	0.37	0.39			0	OS01G0864700	37417649	37400000	37500000	0.75	0.14	0.68	0.77	0.18	0.75
	0	3	brown	OS08G0179900	4672775	4600000	4700000	0.55	0.13	0.55	0.62	0.3	0.66			1	1	turquoise	OS12G0268000	9581772	9500000	9600000	0.53	0.04	0.46	0.43	0.37	0.39			0	OS01G0865100	37444669	37400000	37500000	0.75	0.14	0.68	0.77	0.18	0.75
	0	3	brown	OS08G0191000	5322769	5300000	5400000	0.32	0.45	0.4	0.37	0.29	0.53			1	1	turquoise	OS12G0289600	11139235	11100000	11200000	0.4	0.55	0.47	0.4	0.37	0.39			0	OS01G0865100	37444627	37400000	37500000	0.75	0.14	0.68	0.77	0.18	0.75
	0	3	brown	OS08G0191600	5364394	5300000	5400000	0.32	0.45	0.4	0.37	0.29	0.53			1	1	turquoise	OS12G0290150	11205015	11200000	11300000	0.38	0.5	0.45	0.34	0.32	0.38			0	OS01G0865400	37452954	37400000	37500000	0.75	0.14	0.68	0.77	0.18	0.75
	0	3	brown	OS08G0191900	5384447	5300000	5400000	0.32	0.45	0.4	0.37	0.29	0.53			1	1	turquoise	OS12G0429200	13782378	13700000	13800000	0.51	0.61	0.56	0.35	0.36	0.5			0	OS01G0865600	37457525	37400000	37500000	0.75	0.14	0.68	0.77	0.18	0.75
	0	3	brown	OS08G0203300	5998167	5900000	6000000	0.4	0.21	0.46	0.51	0.33	0.54			1	1	turquoise	OS12G0431100	13879364	13800000	13900000	0.59	0.68	0.59	0.41	0.34	0.44			1	OS01G0865700	37465567	37400000	37500000	0.75	0.14	0.68	0.77	0.18	0.75
	0	3	brown	OS08G0206650	6223799	6200000	6300000	0.32	0.28	0.32	0.6	0.22	0.62			1	1	turquoise	OS12G0433700	14054315	14000000	14100000	0.41	0.48	0.48	0.37	0.3	0.45			0	OS01G0865800	37473548	37400000	37500000	0.75	0.14	0.68	0.77	0.18	0.75
	0	3	brown	OS08G0207500	6267823	6200000	6300000	0.32	0.28	0.32	0.6	0.22	0.62			1	1	turquoise	OS12G0438000	14424890	14400000	14500000	0.38	0.36	0.49	0.28	0.38	0.35			1	OS01G0866000	37505155	37500000	37600000	0.77	0.13	0.73	0.8	0.2	0.79
	0	3	brown	OS08G0227100	7758169	7700000	7800000	0.36	0.18	0.4	0.51	0.38	0.64			1	1	turquoise	OS12G0438900	14503903	14500000	14600000	0.43	0.41	0.51	0.34	0.36	0.36			1	OS01G0866100	37509885	37500000	37600000	0.77	0.13	0.73	0.8	0.2	0.79
	0	3	brown	OS08G0235800	8259611	8200000	8300000	0.63	0.29	0.59	0.62	0.36	0.59			1	1	turquoise	OS12G0442800	14830607	14800000	14900000	0.4	0.21	0.58	0.29	0.33	0.42			0	OS01G0866133	37512831	37500000	37600000	0.77	0.13	0.73	0.8	0.2	0.79
	0	3	brown	OS08G0246950	8978715	8900000	9000000	0.14	0	0.55	0.15	0.3	0.47			1	1	turquoise	OS12G0442900	14845405	14800000	14900000	0.4	0.21	0.58	0.29	0.33	0.42			1	OS01G0866200	37513878	37500000	37600000	0.77	0.13	0.73	0.8	0.2	0.79
	0	3	brown	OS08G0247700	9016956	9000000	9100000	0.17	0	0.54	0.17	0.31	0.48			1	1	turquoise	OS12G0443500	14887908	14800000	14900000	0.4	0.21	0.58	0.29	0.33	0.42			0	OS01G0866300	37514821	37500000	37600000	0.77	0.13	0.73	0.8	0.2	0.79
	0	3	brown	OS08G0248800	9075883	9000000	9100000	0.17	0	0.54	0.17	0.31	0.48			1	1	turquoise	OS12G0447466	15262097	15200000	15300000	0.45	0.15	0.55	0.38	0.34	0.39			1	OS01G0866400	37519585	37500000	37600000	0.77	0.13	0.73	0.8	0.2	0.79
	0	3	brown	OS08G0254500	9405709	9400000	9500000	0.27	0.52	0.42	0.41	0.34	0.41			1	1	turquoise	OS12G0454600	15758649	15700000	15800000	0.49	0.56	0.51	0.5	0.42	0.41			0	OS01G0866500	37524040	37500000	37600000	0.77	0.13	0.73	0.8	0.2	0.79
	0	3	brown	OS08G0266600	10152106	10100000	10200000	0.49	0.34	0.44	0.43	0.21	0.45			1	1	turquoise	OS12G0460100	16144947	16100000	16200000	0.63	0.53	0.63	0.41	0.39	0.41			0	OS01G0866550	37522757	37500000	37600000	0.77	0.13	0.73	0.8	0.2	0.79
	0	3	brown	OS08G0290400	11587229	11500000	11600000	0.6	0.55	0.49	0.68	0.36	0.66			1	1	turquoise	OS12G0477400	17391342	17300000	17400000	0.48	0.27	0.46	0.3	0.4	0.38			0	OS01G0866600	37526487	37500000	37600000	0.77	0.13	0.73	0.8	0.2	0.79
	0	3	brown	OS08G0292400	11727344	11700000	11800000	0.51	0.39	0.42	0.5	0.37	0.48			1	1	turquoise	OS12G0480000	17619427	17600000	17700000	0.29	0.29	0.3	0.2	0.26	0.29			1	OS01G0866700	37529093	37500000	37600000	0.77	0.13	0.73	0.8	0.2	0.79
	0	3	brown	OS08G0299000	12170902	12100000	12200000	0.57	0.56	0.49	0.58	0.46	0.52			1	1	turquoise	OS12G0481400	17715334	17700000	17800000	0.28	0.26	0.25	0.18	0.22	0.23			0	OS01G0866800	37535953	37500000	37600000	0.77	0.13	0.73	0.8	0.2	0.79
	0	3	brown	OS08G0300700	12381583	12300000	12400000	0.46	0.45	0.37	0.49	0.26	0.44			1	1	turquoise	OS12G0482700	17791072	17700000	17800000	0.28	0.26	0.25	0.18	0.22	0.23			0	OS01G0867100	37543820	37500000	37600000	0.77	0.13	0.73	0.8	0.2	0.79
	0	3	brown	OS08G0327400	14414336	14400000	14500000	0.49	0.31	0.43	0.5	0.47	0.49			1	1	turquoise	OS12G0484700	17909016	17900000	18000000	0.32	0.53	0.41	0.4	0.32	0.52			0	OS01G0867200	37552036	37500000	37600000	0.77	0.13	0.73	0.8	0.2	0.79
	0	3	brown	OS08G0343300	15494288	15400000	15500000	0.63	0.28	0.52	0.52	0.27	0.48			1	1	turquoise	OS12G0498900	18954678	18900000	19000000	0.46	0.45	0.5	0.57	0.35	0.66			0	OS01G0867300	37560104	37500000	37600000	0.77	0.13	0.73	0.8	0.2	0.79
	0	3	brown	OS08G0347550	15772896	15700000	15800000	0.69	0.31	0.46	0.51	0.29	0.36			1	1	turquoise	OS12G0502000	19124386	19100000	19200000	0.6	0.55	0.45	0.61	0.53	0.8			0	OS01G0867400	37558009	37500000	37600000	0.77	0.13	0.73	0.8	0.2	0.79
	0	3	brown	OS08G0366200	16988501	16900000	17000000	0.34	0.25	0.34	0.35	0.3	0.35			1	1	turquoise	OS12G0510750	19676282	19600000	19700000	0.55	0.18	0.39	0.62	0.26	0.53			0	OS01G0867600	37566054	37500000	37600000	0.77	0.13	0.73	0.8	0.2	0.79
	0	3	brown	OS08G0375800	17628705	17600000	17700000	0.4	0.35	0.39	0.24	0.28	0.29			1	1	turquoise	OS12G0510900	19681340	19600000	19700000	0.55	0.18	0.39	0.62	0.26	0.53			0	OS01G0867700	37576887	37500000	37600000	0.77	0.13	0.73	0.8	0.2	0.79
	0	3	brown	OS08G0375900	17634789	17600000	17700000	0.4	0.35	0.39	0.24	0.28	0.29			1	1	turquoise	OS12G0529400	20869444	20800000	20900000	0.62	0.64	0.61	0.54	0.44	0.45			0	OS01G0867900	37588102	37500000	37600000	0.77	0.13	0.73	0.8	0.2	0.79
	0	3	brown	OS08G0376550	17665976	17600000	17700000	0.4	0.35	0.39	0.24	0.28	0.29			1	1	turquoise	OS12G0533600	21218986	21200000	21300000	0.62	0.6	0.4	0.31	0.33	0.38			0	OS01G0868200	37622057	37600000	37700000	0.82	0.17	0.69	0.86	0.19	0.78
	0	3	brown	OS08G0384700	18149369	18100000	18200000	0.43	0.15	0.46	0.36	0.38	0.39			1	1	turquoise	OS12G0534000	21232506	21200000	21300000	0.62	0.6	0.4	0.31	0.33	0.38			0	OS01G0868300	37636099	37600000	37700000	0.82	0.17	0.69	0.86	0.19	0.78
	0	3	brown	OS08G0400300	19094906	19000000	19100000	0.65	0.08	0.36	0.52	0.41	0.36			1	1	turquoise	OS12G0534200	21243389	21200000	21300000	0.62	0.6	0.4	0.31	0.33	0.38			0	OS01G0868600	37641515	37600000	37700000	0.82	0.17	0.69	0.86	0.19	0.78
	0	3	brown	OS08G0424600	20399390	20300000	20400000	0.34	0.15	0.43	0.3	0.3	0.4			1	1	turquoise	OS12G0547600	22136891	22100000	22200000	0.48	0.08	0.29	0.46	0.34	0.3			0	OS01G0869200	37664233	37600000	37700000	0.82	0.17	0.69	0.86	0.19	0.78
	0	3	brown	OS08G0441400	21500906	21500000	21600000	0.85	0.6	0.65	0.64	0.68	0.49			1	1	turquoise	OS12G0548501	22198462	22100000	22200000	0.48	0.08	0.29	0.46	0.34	0.3			0	OS01G0869300	37671823	37600000	37700000	0.82	0.17	0.69	0.86	0.19	0.78
	0	3	brown	OS08G0462700	22702058	22700000	22800000	0.9	0.11	0.83	0.92	0.31	0.87			1	1	turquoise	OS12G0548700	22203153	22200000	22300000	0.42	0.01	0.29	0.36	0.3	0.3			0	OS01G0869500	37689425	37600000	37700000	0.82	0.17	0.69	0.86	0.19	0.78
	0	3	brown	OS08G0471950	23234397	23200000	23300000	0.81	0.2	0.79	0.82	0.31	0.81			1	1	turquoise	OS12G0554800	22573093	22500000	22600000	0.32	0.22	0.39	0.38	0.31	0.41			0	OS01G0869600	37690326	37600000	37700000	0.82	0.17	0.69	0.86	0.19	0.78
	0	3	brown	OS08G0472000	23234477	23200000	23300000	0.81	0.2	0.79	0.82	0.31	0.81			1	1	turquoise	OS12G0560400	22947030	22900000	23000000	0.12	0.19	0.1	0.26	0.21	0.21			1	OS01G0869800	37697024	37600000	37700000	0.82	0.17	0.69	0.86	0.19	0.78
	0	3	brown	OS08G0474800	23405146	23400000	23500000	0.89	0.14	0.84	0.89	0.57	0.85			1	1	turquoise	OS12G0560900	22967366	22900000	23000000	0.12	0.19	0.1	0.26	0.21	0.21			0	OS01G0869900	37710241	37700000	37800000	0.79	0.15	0.76	0.82	0.24	0.83
	0	3	brown	OS08G0487100	24084735	24000000	24100000	0.14	0.11	0	0.21	0.1	0.08			1	1	turquoise	OS12G0561200	22975177	22900000	23000000	0.12	0.19	0.1	0.26	0.21	0.21			0	OS01G0870100	37720652	37700000	37800000	0.79	0.15	0.76	0.82	0.24	0.83
	0	3	brown	OS08G0499000	24622828	24600000	24700000	0.13	0.08	0.27	0.13	0.2	0.19			1	1	turquoise	OS12G0562300	23042507	23000000	23100000	0.04	0.25	0.17	0.19	0.25	0.3			0	OS01G0870201	37722462	37700000	37800000	0.79	0.15	0.76	0.82	0.24	0.83
	0	3	brown	OS08G0499800	24673130	24600000	24700000	0.13	0.08	0.27	0.13	0.2	0.19			1	1	turquoise	OS12G0563500	23106140	23100000	23200000	0.14	0.32	0.27	0.27	0.23	0.4			0	OS01G0871100	37763432	37700000	37800000	0.79	0.15	0.76	0.82	0.24	0.83
	0	3	brown	OS08G0502400	24820324	24800000	24900000	0.31	0	0.2	0.23	0.37	0.18			1	1	turquoise	OS12G0566100	23258172	23200000	23300000	0.14	0.32	0.25	0.26	0.21	0.38			0	OS01G0871300	37779853	37700000	37800000	0.79	0.15	0.76	0.82	0.24	0.83
	0	3	brown	OS08G0509100	25241037	25200000	25300000	0.06	0.19	0.44	0.24	0.32	0.55			1	1	turquoise	OS12G0566200	23271514	23200000	23300000	0.14	0.32	0.25	0.26	0.21	0.38			0	OS01G0871350	37785412	37700000	37800000	0.79	0.15	0.76	0.82	0.24	0.83
	0	3	brown	OS08G0513700	25484503	25400000	25500000	0.23	0.15	0.39	0.27	0.28	0.48			1	1	turquoise	OS12G0566300	23275214	23200000	23300000	0.14	0.32	0.25	0.26	0.21	0.38			0	OS01G0871500	37790484	37700000	37800000	0.79	0.15	0.76	0.82	0.24	0.83
	0	3	brown	OS08G0516600	25629637	25600000	25700000	0.22	0.3	0.75	0.33	0.39	0.84			1	1	turquoise	OS12G0566400	23279939	23200000	23300000	0.14	0.32	0.25	0.26	0.21	0.38			0	OS01G0871600	37795606	37700000	37800000	0.79	0.15	0.76	0.82	0.24	0.83
	0	3	brown	OS08G0539100	26942097	26900000	27000000	0.5	0.21	0.51	0.3	0.22	0.36			1	1	turquoise	OS12G0566900	23315465	23300000	23400000	0.11	0.36	0.24	0.2	0.23	0.36			1	OS01G0871800	37804021	37800000	37900000	0.57	0.14	0.65	0.63	0.25	0.74
	0	3	brown	OS08G0541300	27086410	27000000	27100000	0.47	0.19	0.42	0.44	0.3	0.38			1	1	turquoise	OS12G0568900	23410052	23400000	23500000	0.15	0.21	0.32	0.28	0.23	0.48			0	OS01G0871900	37810770	37800000	37900000	0.57	0.14	0.65	0.63	0.25	0.74
	0	3	brown	OS08G0542100	27127762	27100000	27200000	0.43	0.03	0.42	0.48	0.34	0.45			1	1	turquoise	OS12G0569200	23420042	23400000	23500000	0.15	0.21	0.32	0.28	0.23	0.48			0	OS01G0872000	37814673	37800000	37900000	0.57	0.14	0.65	0.63	0.25	0.74
	0	3	brown	OS08G0544900	27302249	27300000	27400000	0.66	0.21	0.44	0.73	0.32	0.58			1	1	turquoise	OS12G0570700	23501423	23500000	23600000	0.17	0.13	0.4	0.27	0.29	0.51			0	OS01G0872400	37830130	37800000	37900000	0.57	0.14	0.65	0.63	0.25	0.74
	0	3	brown	OS08G0558700	27963022	27900000	28000000	0.74	0	0.74	0.71	0.2	0.71			1	1	turquoise	OS12G0571000	23512501	23500000	23600000	0.17	0.13	0.4	0.27	0.29	0.51			1	OS01G0872600	37839529	37800000	37900000	0.57	0.14	0.65	0.63	0.25	0.74
	0	3	brown	OS08G0560300	28061198	28000000	28100000	0.77	0.28	0.65	0.79	0.22	0.74			1	1	turquoise	OS12G0571200	23516655	23500000	23600000	0.17	0.13	0.4	0.27	0.29	0.51			0	OS01G0872650	37844058	37800000	37900000	0.57	0.14	0.65	0.63	0.25	0.74
	0	3	brown	OS08G0562200	28149227	28100000	28200000	0.62	0.36	0.55	0.74	0.27	0.75			1	1	turquoise	OS12G0571300	23521221	23500000	23600000	0.17	0.13	0.4	0.27	0.29	0.51			0	OS01G0872800	37857509	37800000	37900000	0.57	0.14	0.65	0.63	0.25	0.74
	0	3	brown	OS09G0104200	490803	400000	500000	0.6	0.33	0.59	0.76	0.35	0.85			1	1	turquoise	OS12G0571700	23532610	23500000	23600000	0.17	0.13	0.4	0.27	0.29	0.51			0	OS01G0873100	37866722	37800000	37900000	0.57	0.14	0.65	0.63	0.25	0.74
	0	3	brown	OS09G0120100	1546162	1500000	1600000	0.78	0.59	0.69	0.73	0.38	0.76			1	1	turquoise	OS12G0573200	23634672	23600000	23700000	0.6	0.19	0.4	0.69	0.34	0.55			0	OS01G0873700	37887626	37800000	37900000	0.57	0.14	0.65	0.63	0.25	0.74
	0	3	brown	OS09G0123300	1804037	1800000	1900000	0.82	0.6	0.78	0.75	0.36	0.71			1	1	turquoise	OS12G0578500	23941400	23900000	24000000	0.44	0.02	0.63	0.49	0.31	0.64			0	OS01G0873800	37897447	37800000	37900000	0.57	0.14	0.65	0.63	0.25	0.74
	0	3	brown	OS09G0129301	2283169	2200000	2300000	0.8	0.67	0.77	0.76	0.34	0.76			1	1	turquoise	OS12G0578800	23956048	23900000	24000000	0.44	0.02	0.63	0.49	0.31	0.64			0	OS01G0873900	37903267	37900000	38000000	0.78	0.21	0.74	0.82	0.27	0.81
	0	3	brown	OS09G0131000	2370044	2300000	2400000	0.78	0.64	0.73	0.79	0.37	0.77			1	1	turquoise	OS12G0580600	24053229	24000000	24100000	0.5	0.04	0.57	0.52	0.32	0.6			0	OS01G0874300	37932258	37900000	38000000	0.78	0.21	0.74	0.82	0.27	0.81
	0	3	brown	OS09G0135800	2707346	3400000	3500000	0.79	0.62	0.68	0.81	0.35	0.76			1	1	turquoise	OS12G0581600	24123724	24100000	24200000	0.39	0.11	0.65	0.48	0.33	0.74			0	OS01G0874700	37948963	37900000	38000000	0.78	0.21	0.74	0.82	0.27	0.81
	0	3	brown	OS09G0246700	3504858	3500000	3600000	0.82	0.7	0.76	0.83	0.38	0.81			1	1	turquoise	OS12G0581900	24146549	24100000	24200000	0.39	0.11	0.65	0.48	0.33	0.74			0	OS01G0874900	37962564	37900000	38000000	0.78	0.21	0.74	0.82	0.27	0.81
	0	3	brown	OS09G0249000	3734886	3700000	3800000	0.82	0.65	0.79	0.8	0.37	0.78			1	1	turquoise	OS12G0582700	24186538	24100000	24200000	0.39	0.11	0.65	0.48	0.33	0.74			0	OS01G0875000	37970334	37900000	38000000	0.78	0.21	0.74	0.82	0.27	0.81
	0	3	brown	OS09G0283850	6201048	6200000	6300000	0.7	0.19	0.55	0.8	0.42	0.69			1	1	turquoise	OS12G0582800	24191443	24100000	24200000	0.39	0.11	0.65	0.48	0.33	0.74			0	OS01G0875300	37982651	37900000	38000000	0.78	0.21	0.74	0.82	0.27	0.81
	0	3	brown	OS09G0297400	7225657	7200000	7300000	0.21	0.3	0.41	0.36	0.29	0.57			1	1	turquoise	OS12G0594000	24915108	24900000	25000000	0.73	0.26	0.67	0.3	0.42	0.39			0	OS01G0875400	37991746	37900000	38000000	0.78	0.21	0.74	0.82	0.27	0.81
	0	3	brown	OS09G0314900	8636381	8600000	8700000	0.1	0.23	0.42	0.28	0.33	0.47			1	1	turquoise	OS12G0597000	25063210	25000000	25100000	0.58	0.43	0.57	0.23	0.49	0.57			0	OS01G0875500	37994513	37900000	38000000	0.78	0.21	0.74	0.82	0.27	0.81
	0	3	brown	OS09G0315700	8697399	8600000	8700000	0.1	0.23	0.42	0.28	0.33	0.47			1	1	turquoise	OS12G0601400	25325555	25300000	25400000	0.66	0.7	0.59	0.49	0.41	0.37			0	OS01G0875500	37994738	37900000	38000000	0.78	0.21	0.74	0.82	0.27	0.81
	0	3	brown	OS09G0359500	11664369	11600000	11700000	0.5	0.1	0.55	0.57	0.49	0.7			1	1	turquoise	OS12G0603800	25462616	25400000	25500000	0.36	0.49	0.4	0.33	0.33	0.45			0	OS01G0875700	38009641	38000000	38100000	0.72	0.2	0.7	0.76	0.28	0.79
	0	3	brown	OS09G0361500	11810070	11800000	11900000	0.36	0.14	0.41	0.51	0.31	0.58			1	1	turquoise	OS12G0609600	25745100	25700000	25800000	0.09	0.12	0.25	0.21	0.28	0.35			0	OS01G0876400	38030139	38000000	38100000	0.72	0.2	0.7	0.76	0.28	0.79
	0	3	brown	OS09G0367900	12126977	12100000	12200000	0.2	0.36	0.48	0.41	0.4	0.64			1	1	turquoise	OS12G0610600	25800944	25800000	25900000	0.11	0.22	0.49	0.22	0.39	0.61			0	OS01G0876500	38031463	38000000	38100000	0.72	0.2	0.7	0.76	0.28	0.79
	0	3	brown	OS09G0371650	12378170	12300000	12400000	0.22	0.16	0.64	0.34	0.33	0.76			1	1	turquoise	OS12G0614100	26027780	26000000	26100000	0.57	0	0.53	0.48	0.32	0.49			0	OS01G0876500	38031467	38000000	38100000	0.72	0.2	0.7	0.76	0.28	0.79
	0	3	brown	OS09G0375400	12561769	12500000	12600000	0.32	0.2	0.42	0.41	0.18	0.55			1	1	turquoise	OS12G0614200	26035237	26000000	26100000	0.57	0	0.53	0.48	0.32	0.49			0	OS01G0876650	38038360	38000000	38100000	0.72	0.2	0.7	0.76	0.28	0.79
	0	3	brown	OS09G0376350	12603405	12600000	12700000	0.37	0.04	0.38	0.43	0.38	0.44			1	1	turquoise	OS12G0616900	26200242	26200000	26300000	0.8	0.13	0.73	0.79	0.48	0.74			0	OS01G0876800	38048047	38000000	38100000	0.72	0.2	0.7	0.76	0.28	0.79
	0	3	brown	OS09G0394500	13666487	13600000	13700000	0.78	0.46	0.52	0.79	0.38	0.63			1	1	turquoise	OS12G0620400	26430048	26400000	26500000	0.74	0.25	0.74	0.74	0.36	0.76			0	OS01G0877300	38064447	38000000	38100000	0.72	0.2	0.7	0.76	0.28	0.79
	0	3	brown	OS09G0397400	13883828	13800000	13900000	0.71	0.49	0.49	0.77	0.4	0.6			1	1	turquoise	OS12G0623600	26632504	26600000	26700000	0.14	0.19	0.59	0.25	0.33	0.66			0	OS01G0877500	38081675	38000000	38100000	0.72	0.2	0.7	0.76	0.28	0.79
	0	3	brown	OS09G0397700	13890094	13800000	13900000	0.71	0.49	0.49	0.77	0.4	0.6			1	1	turquoise	OS12G0623950	26649384	26600000	26700000	0.14	0.19	0.59	0.25	0.33	0.66			0	OS01G0877600	38088758	38000000	38100000	0.72	0.2	0.7	0.76	0.28	0.79
	0	3	brown	OS09G0420300	15139321	15100000	15200000	0.48	0.39	0.51	0.57	0.35	0.65			1	1	turquoise	OS12G0625000	26703087	26700000	26800000	0.16	0.09	0.64	0.25	0.38	0.66			0	OS01G0877900	38099628	38000000	38100000	0.72	0.2	0.7	0.76	0.28	0.79
	0	3	brown	OS09G0422600	15292578	15200000	15300000	0.66	0.39	0.74	0.71	0.38	0.82			1	1	turquoise	OS12G0628500	26906313	26900000	27000000	0.17	0.17	0.71	0.31	0.4	0.78			0	OS01G0878101	38107556	38100000	38200000	0.72	0.1	0.71	0.76	0.26	0.78
	0	3	brown	OS09G0436300	16045463	16000000	16100000	0.64	0.05	0.64	0.63	0.18	0.63			1	1	turquoise	OS12G0630100	26956894	26900000	27000000	0.17	0.17	0.71	0.31	0.4	0.78			1	OS01G0878300	38112112	38100000	38200000	0.72	0.1	0.71	0.76	0.26	0.78
	0	3	brown	OS09G0437900	16171155	16100000	16200000	0.63	0	0.6	0.61	0.24	0.59			1	1	turquoise	OS12G0630600	26985401	26900000	27000000	0.17	0.17	0.71	0.31	0.4	0.78			1	OS01G0878400	38120760	38100000	38200000	0.72	0.1	0.71	0.76	0.26	0.78
	0	3	brown	OS09G0439700	16304815	16300000	16400000	0.56	0.03	0.61	0.56	0.27	0.61			1	1	turquoise	OS12G0632000	27060232	27000000	27100000	0.1	0.13	0.62	0.28	0.39	0.67			0	OS01G0878900	38146141	38100000	38200000	0.72	0.1	0.71	0.76	0.26	0.78
	0	3	brown	OS09G0446000	16631532	16600000	16700000	0.62	0	0.81	0.63	0.35	0.77			1	1	turquoise	OS12G0632700	27099336	27000000	27100000	0.1	0.13	0.62	0.28	0.39	0.67			0	OS01G0879000	38147798	38100000	38200000	0.72	0.1	0.71	0.76	0.26	0.78
	0	3	brown	OS09G0453400	17005694	17000000	17100000	0.69	0.08	0.78	0.71	0.28	0.8			1	1	turquoise	OS12G0636000	27263777	27200000	27300000	0.38	0.44	0.39	0.38	0.35	0.73			0	OS01G0879200	38148684	38100000	38200000	0.72	0.1	0.71	0.76	0.26	0.78
	0	3	brown	OS09G0455400	17142733	17100000	17200000	0.61	0.15	0.63	0.66	0.33	0.72			1	1	turquoise	OS12G0636400	27288661	27200000	27300000	0.38	0.44	0.39	0.38	0.35	0.73			0	OS01G0879400	38154147	38100000	38200000	0.72	0.1	0.71	0.76	0.26	0.78
	0	3	brown	OS09G0459500	17359728	17300000	17400000	0.72	0.14	0.77	0.76	0.39	0.84			1	1	turquoise	OS12G0637700	27324762	27300000	27400000	0.25	0.42	0.41	0.42	0.29	0.82			0	OS01G0879500	38159782	38100000	38200000	0.72	0.1	0.71	0.76	0.26	0.78
	0	3	brown	OS09G0460350	17418299	17400000	17500000	0.68	0.38	0.42	0.68	0.48	0.38			1	1	turquoise	OS12G0637800	27331936	27300000	27400000	0.25	0.42	0.41	0.42	0.29	0.82			1	OS01G0880300	38211683	38200000	38300000	0.74	0.12	0.72	0.78	0.25	0.79
	0	3	brown	OS09G0460700	17424564	17400000	17500000	0.68	0.38	0.42	0.68	0.48	0.38			0	2	blue	OS01G0100900	35623	0	100000	0.27	0	0.48	0.25	0.28	0.41			0	OS01G0880400	38217134	38200000	38300000	0.74	0.12	0.72	0.78	0.25	0.79
	0	3	brown	OS09G0463600	17550269	17500000	17600000	0.68	0.38	0.69	0.56	0.35	0.58			0	2	blue	OS01G0101800	85337	0	100000	0.27	0	0.48	0.25	0.28	0.41			1	OS01G0880800	38224446	38200000	38300000	0.74	0.12	0.72	0.78	0.25	0.79
	0	3	brown	OS09G0480600	18448401	18400000	18500000	0.64	0.18	0.44	0.68	0.42	0.53			0	2	blue	OS01G0113800	745452	700000	800000	0.36	0.59	0.41	0.28	0.29	0.48			0	OS01G0880900	38228440	38200000	38300000	0.74	0.12	0.72	0.78	0.25	0.79
	0	3	brown	OS09G0481300	18473910	18400000	18500000	0.64	0.18	0.44	0.68	0.42	0.53			0	2	blue	OS01G0113900	754992	700000	800000	0.36	0.59	0.41	0.28	0.29	0.48			0	OS01G0881300	38254053	38200000	38300000	0.74	0.12	0.72	0.78	0.25	0.79
	0	3	brown	OS09G0483600	18674794	18600000	18700000	0.65	0.15	0.43	0.71	0.28	0.57			0	2	blue	OS01G0118300	1046604	1000000	1100000	0.3	0.35	0.27	0.19	0.26	0.35			0	OS01G0881300	38254055	38200000	38300000	0.74	0.12	0.72	0.78	0.25	0.79
	0	3	brown	OS09G0487150	18782991	18700000	18800000	0.64	0.21	0.54	0.72	0.24	0.68			0	2	blue	OS01G0124600	1364282	1300000	1400000	0.12	0.16	0.53	0.29	0.48	0.66			0	OS01G0881400	38257939	38200000	38300000	0.74	0.12	0.72	0.78	0.25	0.79
	0	3	brown	OS09G0488800	18855646	18800000	18900000	0.55	0.12	0.73	0.56	0.26	0.71			0	2	blue	OS01G0125600	1404816	1400000	1500000	0.45	0.15	0.54	0.52	0.47	0.63			0	OS01G0881500	38265459	38200000	38300000	0.74	0.12	0.72	0.78	0.25	0.79
	0	3	brown	OS09G0498100	19265965	19200000	19300000	0.77	0.3	0.23	0.83	0.51	0.38			0	2	blue	OS01G0125700	1413093	1400000	1500000	0.45	0.15	0.54	0.52	0.47	0.63			0	OS01G0881900	38279030	38200000	38300000	0.74	0.12	0.72	0.78	0.25	0.79
	0	3	brown	OS09G0499000	19304934	19300000	19400000	0.83	0.08	0.44	0.86	0.42	0.55			0	2	blue	OS01G0126200	1437163	1400000	1500000	0.45	0.15	0.54	0.52	0.47	0.63			0	OS01G0881966	38283058	38200000	38300000	0.74	0.12	0.72	0.78	0.25	0.79
	0	3	brown	OS09G0499600	19339472	19300000	19400000	0.83	0.08	0.44	0.86	0.42	0.55			0	2	blue	OS01G0127700	1518247	1500000	1600000	0.37	0.35	0.52	0.24	0.33	0.4			0	OS01G0882000	38287883	38200000	38300000	0.74	0.12	0.72	0.78	0.25	0.79
	0	3	brown	OS09G0503000	19465674	19400000	19500000	0.76	0.16	0.51	0.81	0.35	0.61			0	2	blue	OS01G0136300	1955914	1900000	2000000	0.57	0.07	0.4	0.42	0.54	0.38			0	OS01G0882100	38290773	38200000	38300000	0.74	0.12	0.72	0.78	0.25	0.79
	0	3	brown	OS09G0504000	19488095	19400000	19500000	0.76	0.16	0.51	0.81	0.35	0.61			0	2	blue	OS01G0143900	2377984	2300000	2400000	0.35	0.33	0.24	0.29	0.26	0.3			1	OS01G0882400	38305824	38300000	38400000	0.67	0.22	0.68	0.73	0.37	0.76
	0	3	brown	OS09G0510000	19796232	19700000	19800000	0.64	0.19	0.76	0.68	0.28	0.82			0	2	blue	OS01G0144100	2385593	2300000	2400000	0.35	0.33	0.24	0.29	0.26	0.3			0	OS01G0882500	38307754	38300000	38400000	0.67	0.22	0.68	0.73	0.37	0.76
	0	3	brown	OS09G0523200	20435065	20400000	20500000	0.61	0.12	0.64	0.66	0.34	0.72			0	2	blue	OS01G0148400	2632618	2600000	2700000	0.29	0.28	0.25	0.35	0.39	0.43			1	OS01G0882800	38313631	38300000	38400000	0.67	0.22	0.68	0.73	0.37	0.76
	0	3	brown	OS09G0526800	20609063	20600000	20700000	0.72	0.15	0.31	0.74	0.43	0.44			0	2	blue	OS01G0152950	2848849	2800000	2900000	0.36	0.37	0.25	0.41	0.33	0.35			0	OS01G0883000	38319060	38300000	38400000	0.67	0.22	0.68	0.73	0.37	0.76
	0	3	brown	OS09G0535100	21038124	21000000	21100000	0.75	0.07	0.62	0.75	0.39	0.66			0	2	blue	OS01G0157900	3044488	3000000	3100000	0.55	0.39	0.27	0.58	0.68	0.5			0	OS01G0883100	38323892	38300000	38400000	0.67	0.22	0.68	0.73	0.37	0.76
	0	3	brown	OS09G0548200	21677478	21600000	21700000	0.52	0.24	0.66	0.58	0.42	0.73			0	2	blue	OS01G0169800	3581859	3500000	3600000	0.46	0.33	0.61	0.32	0.46	0.48			0	OS01G0883200	38329179	38300000	38400000	0.67	0.22	0.68	0.73	0.37	0.76
	0	3	brown	OS09G0548400	21688723	21600000	21700000	0.52	0.24	0.66	0.58	0.42	0.73			0	2	blue	OS01G0170600	3645512	3600000	3700000	0.55	0.36	0.65	0.31	0.47	0.42			1	OS01G0883800	38382385	38300000	38400000	0.67	0.22	0.68	0.73	0.37	0.76
	0	3	brown	OS09G0556800	22137040	22100000	22200000	0.47	0.1	0.53	0.52	0.25	0.59			0	2	blue	OS01G0178400	4070331	4000000	4100000	0.69	0.17	0.61	0.67	0.37	0.62			0	OS01G0883900	38391652	38300000	38400000	0.67	0.22	0.68	0.73	0.37	0.76
	0	3	brown	OS09G0565700	22542195	22500000	22600000	0.77	0.15	0.35	0.79	0.25	0.46			0	2	blue	OS01G0178700	4091073	4000000	4100000	0.69	0.17	0.61	0.67	0.37	0.62			0	OS01G0884300	38401481	38400000	38500000	0.81	0.15	0.79	0.83	0.32	0.86
	0	3	brown	OS09G0566550	22608364	22600000	22700000	0.82	0.23	0.62	0.85	0.21	0.71			0	2	blue	OS01G0182700	4356468	4300000	4400000	0.67	0.48	0.55	0.69	0.46	0.65			0	OS01G0884400	38409242	38400000	38500000	0.81	0.15	0.79	0.83	0.32	0.86
	0	3	brown	OS09G0567366	22649087	22600000	22700000	0.82	0.23	0.62	0.85	0.21	0.71			0	2	blue	OS01G0190000	4800233	4800000	4900000	0.51	0.29	0.47	0.6	0.24	0.65			0	OS01G0884500	38424557	38400000	38500000	0.81	0.15	0.79	0.83	0.32	0.86
	0	3	brown	OS09G0567700	22666388	22600000	22700000	0.82	0.23	0.62	0.85	0.21	0.71			0	2	blue	OS01G0191300	4885839	4800000	4900000	0.51	0.29	0.47	0.6	0.24	0.65			0	OS01G0884600	38419314	38400000	38500000	0.81	0.15	0.79	0.83	0.32	0.86
	0	3	brown	OS09G0570000	22749994	22700000	22800000	0.87	0.18	0.6	0.9	0.24	0.69			0	2	blue	OS01G0200500	5442866	5400000	5500000	0.46	0.3	0.38	0.49	0.19	0.48			0	OS01G0884700	38433693	38400000	38500000	0.81	0.15	0.79	0.83	0.32	0.86
	0	3	brown	OS09G0570500	22774959	22700000	22800000	0.87	0.18	0.6	0.9	0.24	0.69			0	2	blue	OS01G0201000	5498215	5400000	5500000	0.46	0.3	0.38	0.49	0.19	0.48			0	OS01G0884800	38432750	38400000	38500000	0.81	0.15	0.79	0.83	0.32	0.86
	0	3	brown	OS10G0141600	2549382	2500000	2600000	0.63	0.54	0.47	0.72	0.62	0.3			0	2	blue	OS01G0202800	5665832	5600000	5700000	0.27	0.04	0.63	0.22	0.29	0.48			0	OS01G0884900	38438811	38400000	38500000	0.81	0.15	0.79	0.83	0.32	0.86
	0	3	brown	OS10G0142500	2587372	2500000	2600000	0.63	0.54	0.47	0.72	0.62	0.3			0	2	blue	OS01G0214300	6248293	6200000	6300000	0.58	0.28	0.62	0.33	0.36	0.34			0	OS01G0885000	38443627	38400000	38500000	0.81	0.15	0.79	0.83	0.32	0.86
	0	3	brown	OS10G0147900	2889777	2800000	2900000	0.85	0.65	0.58	0.72	0.63	0.37			0	2	blue	OS01G0219300	6534612	6500000	6600000	0.41	0	0.66	0.31	0.39	0.44			0	OS01G0885200	38450486	38400000	38500000	0.81	0.15	0.79	0.83	0.32	0.86
	0	3	brown	OS10G0148800	2934130	2900000	3000000	0.75	0.48	0.55	0.75	0.7	0.55			0	2	blue	OS01G0225200	6897571	6800000	6900000	0.48	0.32	0.55	0.4	0.39	0.45			0	OS01G0885500	38475218	38400000	38500000	0.81	0.15	0.79	0.83	0.32	0.86
	0	3	brown	OS10G0161625	3931336	3900000	4000000	0.51	0.59	0.66	0.33	0.32	0.43			0	2	blue	OS01G0227700	7061377	7000000	7100000	0.51	0.42	0.62	0.3	0.39	0.44			0	OS01G0885600	38475647	38400000	38500000	0.81	0.15	0.79	0.83	0.32	0.86
	0	3	brown	OS10G0162834	4038082	4000000	4100000	0.69	0.6	0.74	0.56	0.37	0.59			0	2	blue	OS01G0231000	7249868	7200000	7300000	0.49	0.13	0.84	0.26	0.5	0.49			0	OS01G0886000	38494120	38400000	38500000	0.81	0.15	0.79	0.83	0.32	0.86
	0	3	brown	OS10G0188400	6111498	6100000	6200000	0.5	0.38	0.45	0.35	0.48	0.42			0	2	blue	OS01G0232300	7325060	7300000	7400000	0.64	0.04	0.87	0.45	0.61	0.52			0	OS01G0886300	38509130	38500000	38600000	0.81	0.17	0.82	0.84	0.28	0.87
	0	3	brown	OS10G0190000	6244562	6200000	6300000	0.5	0.38	0.47	0.35	0.46	0.41			0	2	blue	OS01G0234001	7415353	7400000	7500000	0.85	0.01	0.89	0.52	0.86	0.5			0	OS01G0886350	38516802	38500000	38600000	0.81	0.17	0.82	0.84	0.28	0.87
	0	3	brown	OS10G0318000	8506423	8500000	8600000	0.51	0.43	0.45	0.3	0.45	0.39			0	2	blue	OS01G0254100	8430280	8400000	8500000	0.16	0	0.82	0.01	0.81	0.67			0	OS01G0886500	38520243	38500000	38600000	0.81	0.17	0.82	0.84	0.28	0.87
	0	3	brown	OS10G0337500	9770801	9700000	9800000	0.41	0.39	0.44	0.3	0.33	0.3			0	2	blue	OS01G0260100	8741720	8700000	8800000	0.12	0	0.87	0.15	0.64	0.75			0	OS01G0886600	38526006	38500000	38600000	0.81	0.17	0.82	0.84	0.28	0.87
	0	3	brown	OS10G0358200	10956338	10900000	11000000	0.45	0.19	0.47	0.41	0.4	0.46			0	2	blue	OS01G0275300	9625243	9600000	9700000	0.88	0	0.72	0.8	0.58	0.66			0	OS01G0886700	38527705	38500000	38600000	0.81	0.17	0.82	0.84	0.28	0.87
	0	3	brown	OS10G0363600	11300743	11300000	11400000	0.61	0.66	0.71	0.38	0.37	0.52			0	2	blue	OS01G0280000	9947933	9900000	10000000	0.86	0	0.71	0.81	0.75	0.65			0	OS01G0886900	38534739	38500000	38600000	0.81	0.17	0.82	0.84	0.28	0.87
	0	3	brown	OS10G0390800	12992051	12900000	13000000	0.56	0.2	0.51	0.6	0.49	0.49			0	2	blue	OS01G0281050	10005089	10000000	10100000	0.85	0.04	0.69	0.79	0.7	0.65			0	OS01G0887100	38544060	38500000	38600000	0.81	0.17	0.82	0.84	0.28	0.87
	0	3	brown	OS10G0392400	13070894	13000000	13100000	0.67	0.02	0.68	0.57	0.56	0.58			0	2	blue	OS01G0284900	10203472	10200000	10300000	0.84	0	0.84	0.76	0.72	0.71			0	OS01G0887400	38558365	38500000	38600000	0.81	0.17	0.82	0.84	0.28	0.87
	0	3	brown	OS10G0396400	13300007	13300000	13400000	0.51	0	0.71	0.47	0.38	0.62			0	2	blue	OS01G0286900	10312342	10300000	10400000	0.85	0.15	0.74	0.81	0.81	0.7			0	OS01G0887550	38563756	38500000	38600000	0.81	0.17	0.82	0.84	0.28	0.87
	0	3	brown	OS10G0407500	13954232	13900000	14000000	0.57	0.3	0.8	0.36	0.36	0.5			0	2	blue	OS01G0289900	10490994	10400000	10500000	0.89	0.07	0.73	0.85	0.71	0.69			0	OS01G0887700	38570861	38500000	38600000	0.81	0.17	0.82	0.84	0.28	0.87
	0	3	brown	OS10G0419100	14731536	14700000	14800000	0.76	0.26	0.76	0.78	0.25	0.8			0	2	blue	OS01G0290100	10500943	10500000	10600000	0.81	0	0.67	0.76	0.52	0.63			1	OS01G0888500	38621877	38600000	38700000	0.77	0.23	0.78	0.81	0.36	0.84
	0	3	brown	OS10G0430200	15309302	15300000	15400000	0.78	0.12	0.85	0.81	0.39	0.88			0	2	blue	OS01G0290700	10516270	10500000	10600000	0.81	0	0.67	0.76	0.52	0.63			0	OS01G0888600	38627746	38600000	38700000	0.77	0.23	0.78	0.81	0.36	0.84
	0	3	brown	OS10G0438300	15700037	15700000	15800000	0.81	0.13	0.77	0.8	0.55	0.79			0	2	blue	OS01G0291733	10561594	10500000	10600000	0.81	0	0.67	0.76	0.52	0.63			0	OS01G0888700	38635571	38600000	38700000	0.77	0.23	0.78	0.81	0.36	0.84
	0	3	brown	OS10G0442400	15902924	15900000	16000000	0.7	0.11	0.64	0.73	0.5	0.7			0	2	blue	OS01G0311800	11717784	11700000	11800000	0.65	0.01	0.74	0.65	0.23	0.72			1	OS01G0888800	38637420	38600000	38700000	0.77	0.23	0.78	0.81	0.36	0.84
	0	3	brown	OS10G0452700	16508277	16500000	16600000	0.64	0.67	0.68	0.69	0.4	0.77			0	2	blue	OS01G0361500	14738430	14700000	14800000	0.31	0.18	0.35	0.42	0.29	0.47			0	OS01G0888900	38645757	38600000	38700000	0.77	0.23	0.78	0.81	0.36	0.84
	0	3	brown	OS10G0464400	17137843	17100000	17200000	0.64	0.1	0.64	0.63	0.37	0.64			0	2	blue	OS01G0362000	14752203	14700000	14800000	0.31	0.18	0.35	0.42	0.29	0.47			0	OS01G0889000	38650527	38600000	38700000	0.77	0.23	0.78	0.81	0.36	0.84
	0	3	brown	OS10G0467000	17243714	17200000	17300000	0.66	0	0.8	0.5	0.39	0.57			0	2	blue	OS01G0369000	15139459	15100000	15200000	0.58	0.22	0.42	0.74	0.77	0.62			0	OS01G0889200	38663607	38600000	38700000	0.77	0.23	0.78	0.81	0.36	0.84
	0	3	brown	OS10G0467200	17250766	17200000	17300000	0.66	0	0.8	0.5	0.39	0.57			0	2	blue	OS01G0383700	16046692	16000000	16100000	0.67	0.22	0.43	0.71	0.35	0.53			0	OS01G0889800	38688097	38600000	38700000	0.77	0.23	0.78	0.81	0.36	0.84
	0	3	brown	OS10G0471700	17503185	17500000	17600000	0.79	0.61	0.59	0.67	0.55	0.48			0	2	blue	OS01G0386700	16232158	16200000	16300000	0.66	0.17	0.47	0.73	0.37	0.61			0	OS01G0889900	38692619	38600000	38700000	0.77	0.23	0.78	0.81	0.36	0.84
	0	3	brown	OS10G0472400	17544776	17500000	17600000	0.79	0.61	0.59	0.67	0.55	0.48			0	2	blue	OS01G0392100	16659734	16600000	16700000	0.73	0.28	0.45	0.77	0.37	0.57			0	OS01G0890001	38702593	38700000	38800000	0.77	0.1	0.72	0.8	0.32	0.79
	0	3	brown	OS10G0477800	17857988	17800000	17900000	0.62	0.09	0.72	0.53	0.44	0.46			0	2	blue	OS01G0503400	17464840	17000000	17100000	0.59	0.36	0.41	0.67	0.49	0.38			0	OS01G0890900	38736349	38700000	38800000	0.77	0.1	0.72	0.8	0.32	0.79
	0	3	brown	OS10G0479500	18000856	18000000	18100000	0.82	0.07	0.76	0.72	0.57	0.64			0	2	blue	OS01G0505400	17560761	17000000	17100000	0.59	0.36	0.41	0.67	0.49	0.38			0	OS01G0891000	38745917	38700000	38800000	0.77	0.1	0.72	0.8	0.32	0.79
	0	3	brown	OS10G0479800	18038745	18000000	18100000	0.82	0.07	0.76	0.72	0.57	0.64			0	2	blue	OS01G0510100	17904834	18500000	18600000	0.49	0.25	0.37	0.5	0.52	0.4			0	OS01G0891400	38759513	38700000	38800000	0.77	0.1	0.72	0.8	0.32	0.79
	0	3	brown	OS10G0481450	18156878	18100000	18200000	0.85	0.02	0.78	0.75	0.59	0.66			0	2	blue	OS01G0511700	18022167	18500000	18600000	0.49	0.25	0.37	0.5	0.52	0.4			0	OS01G0891700	38770126	38700000	38800000	0.77	0.1	0.72	0.8	0.32	0.79
	0	3	brown	OS10G0484900	18320476	18300000	18400000	0.91	0	0.81	0.71	0.79	0.58			0	2	blue	OS01G0521600	18613736	18600000	18700000	0.74	0.3	0.48	0.77	0.39	0.59			0	OS01G0892500	38810531	38800000	38900000	0.81	0.13	0.81	0.84	0.44	0.88
	0	3	brown	OS10G0486100	18394392	18300000	18400000	0.91	0	0.81	0.71	0.79	0.58			0	2	blue	OS01G0530500	19097491	19000000	19100000	0.71	0.18	0.47	0.75	0.3	0.6			0	OS01G0892600	38815213	38800000	38900000	0.81	0.13	0.81	0.84	0.44	0.88
	0	3	brown	OS10G0489800	18590938	18500000	18600000	0.74	0.04	0.76	0.46	0.35	0.45			0	2	blue	OS01G0542700	20034162	20000000	20100000	0.6	0.18	0.2	0.68	0.35	0.35			0	OS01G0892800	38818798	38800000	38900000	0.81	0.13	0.81	0.84	0.44	0.88
	0	3	brown	OS10G0495900	18869929	18800000	18900000	0.69	0.04	0.61	0.41	0.36	0.41			0	2	blue	OS01G0555200	20941280	20900000	21000000	0.45	0.43	0.17	0.57	0.41	0.51			0	OS01G0893300	38841929	38800000	38900000	0.81	0.13	0.81	0.84	0.44	0.88
	0	3	brown	OS10G0498900	19036321	19000000	19100000	0.75	0.25	0.59	0.34	0.3	0.29			0	2	blue	OS01G0584800	22727081	22700000	22800000	0.08	0.18	0.14	0.22	0.18	0.29			1	OS01G0893700	38860214	38800000	38900000	0.81	0.13	0.81	0.84	0.44	0.88
	0	3	brown	OS10G0504600	19279579	19200000	19300000	0.67	0.27	0.45	0.2	0.26	0.27			0	2	blue	OS01G0601200	23624289	23600000	23700000	0.59	0.19	0.17	0.63	0.38	0.31			0	OS01G0894000	38864030	38800000	38900000	0.81	0.13	0.81	0.84	0.44	0.88
	0	3	brown	OS10G0505500	19330970	19300000	19400000	0.56	0.34	0.41	0.33	0.24	0.26			0	2	blue	OS01G0605700	23864681	23800000	23900000	0.59	0.3	0.2	0.64	0.3	0.34			1	OS01G0894300	38887597	38800000	38900000	0.81	0.13	0.81	0.84	0.44	0.88
	0	3	brown	OS10G0521400	20175634	20100000	20200000	0.76	0.43	0.64	0.24	0.35	0.32			0	2	blue	OS01G0607800	23971222	23900000	24000000	0.57	0.26	0.23	0.61	0.27	0.36			1	OS01G0894500	38891151	38800000	38900000	0.81	0.13	0.81	0.84	0.44	0.88
	0	3	brown	OS10G0522400	20252191	20200000	20300000	0.65	0.44	0.59	0.33	0.36	0.32			0	2	blue	OS01G0609300	24081389	24000000	24100000	0.53	0.16	0.43	0.53	0.33	0.45			0	OS01G0894600	38897428	38800000	38900000	0.81	0.13	0.81	0.84	0.44	0.88
	0	3	brown	OS10G0530600	20629087	20600000	20700000	0.67	0.24	0.72	0.31	0.25	0.35			0	2	blue	OS01G0614700	24375877	24300000	24400000	0.62	0.02	0.53	0.49	0.35	0.41			0	OS01G0894700	38902714	38900000	39000000	0.78	0.14	0.78	0.82	0.47	0.85
	0	3	brown	OS10G0532150	20687168	20600000	20700000	0.67	0.24	0.72	0.31	0.25	0.35			0	2	blue	OS01G0623200	24864291	24800000	24900000	0.44	0.17	0.72	0.22	0.39	0.45			0	OS01G0895000	38909694	38900000	39000000	0.78	0.14	0.78	0.82	0.47	0.85
	0	3	brown	OS10G0552800	21697778	21600000	21700000	0.79	0.13	0.6	0.81	0.57	0.65			0	2	blue	OS01G0625300	24967398	24900000	25000000	0.37	0.2	0.54	0.36	0.42	0.53			0	OS01G0895100	38915423	38900000	39000000	0.78	0.14	0.78	0.82	0.47	0.85
	0	3	brown	OS10G0553300	21710973	21700000	21800000	0.86	0.02	0.78	0.79	0.61	0.71			0	2	blue	OS01G0627400	25040769	25000000	25100000	0.4	0.25	0.51	0.37	0.45	0.53			1	OS01G0895200	38916092	38900000	39000000	0.78	0.14	0.78	0.82	0.47	0.85
	0	3	brown	OS10G0554200	21762202	21700000	21800000	0.86	0.02	0.78	0.79	0.61	0.71			0	2	blue	OS01G0631100	25227142	25200000	25300000	0.37	0.22	0.46	0.33	0.4	0.46			0	OS01G0895300	38924933	38900000	39000000	0.78	0.14	0.78	0.82	0.47	0.85
	0	3	brown	OS10G0562000	22168691	22100000	22200000	0.77	0.08	0.5	0.75	0.44	0.52			0	2	blue	OS01G0639600	25681571	25600000	25700000	0.32	0.2	0.67	0.27	0.41	0.52			0	OS01G0895500	38928823	38900000	39000000	0.78	0.14	0.78	0.82	0.47	0.85
	0	3	brown	OS10G0563300	22242075	22200000	22300000	0.67	0.04	0.38	0.69	0.55	0.41			0	2	blue	OS01G0640800	25755783	25700000	25800000	0.48	0.19	0.78	0.33	0.44	0.44			1	OS01G0895600	38934752	38900000	39000000	0.78	0.14	0.78	0.82	0.47	0.85
	0	3	brown	OS10G0563400	22244119	22200000	22300000	0.67	0.04	0.38	0.69	0.55	0.41			0	2	blue	OS01G0642600	25826696	25800000	25900000	0.68	0.16	0.85	0.4	0.56	0.45			1	OS01G0896200	38948587	38900000	39000000	0.78	0.14	0.78	0.82	0.47	0.85
	0	3	brown	OS10G0566800	22460760	22400000	22500000	0.42	0.19	0	0.48	0.35	0.04			0	2	blue	OS01G0645000	25961440	25900000	26000000	0.78	0.25	0.93	0.4	0.64	0.4			0	OS01G0896300	38953663	38900000	39000000	0.78	0.14	0.78	0.82	0.47	0.85
	0	3	brown	OS10G0572400	22699865	22600000	22700000	0.4	0.19	0	0.47	0.29	0.12			0	2	blue	OS01G0650100	26235768	26200000	26300000	0.87	0.2	0.65	0.45	0.54	0.33			1	OS01G0896400	38960235	38900000	39000000	0.78	0.14	0.78	0.82	0.47	0.85
	0	3	brown	OS10G0574750	22829719	22800000	22900000	0.2	0.18	0.25	0.3	0.31	0.28			0	2	blue	OS01G0653700	26449179	26400000	26500000	0.7	0.14	0.68	0.39	0.34	0.39			0	OS01G0896500	38966130	38900000	39000000	0.78	0.14	0.78	0.82	0.47	0.85
	0	3	brown	OS10G0577200	22998785	22900000	23000000	0.65	0.19	0.06	0.68	0.42	0.18			0	2	blue	OS01G0659200	26811872	26800000	26900000	0.58	0.2	0.67	0.37	0.34	0.43			1	OS01G0896700	38968295	38900000	39000000	0.78	0.14	0.78	0.82	0.47	0.85
	0	3	brown	OS10G0577600	23025815	23000000	23100000	0.6	0.07	0.45	0.59	0.35	0.45			0	2	blue	OS01G0666950	27266745	27200000	27300000	0.41	0.29	0.23	0.47	0.36	0.15			1	OS01G0896800	38973653	38900000	39000000	0.78	0.14	0.78	0.82	0.47	0.85
	0	3	brown	OS10G0579500	23113801	23100000	23200000	0.75	0.14	0.5	0.67	0.24	0.46			0	2	blue	OS01G0672800	27633082	27600000	27700000	0.33	0.65	0.5	0.28	0.24	0.25			0	OS01G0897000	38984176	38900000	39000000	0.78	0.14	0.78	0.82	0.47	0.85
	0	3	brown	OS11G0106000	272908	200000	300000	0.65	0.18	0.31	0.69	0.36	0.45			0	2	blue	OS01G0673300	27656267	27600000	27700000	0.33	0.65	0.5	0.28	0.24	0.25			0	OS01G0897100	38986663	38900000	39000000	0.78	0.14	0.78	0.82	0.47	0.85
	0	3	brown	OS11G0109933	470169	400000	500000	0.13	0.14	0.44	0.25	0.31	0.53			0	2	blue	OS01G0674400	27714540	27700000	27800000	0.37	0.64	0.63	0.29	0.31	0.32			0	OS01G0897300	38997470	38900000	39000000	0.78	0.14	0.78	0.82	0.47	0.85
	0	3	brown	OS11G0110000	480736	400000	500000	0.13	0.14	0.44	0.25	0.31	0.53			0	2	blue	OS01G0674700	27725579	27700000	27800000	0.37	0.64	0.63	0.29	0.31	0.32			0	OS01G0897500	39002131	39000000	39100000	0.8	0.2	0.8	0.84	0.41	0.88
	0	3	brown	OS11G0111900	560658	500000	600000	0.15	0.1	0.43	0.27	0.28	0.53			0	2	blue	OS01G0677100	27844850	27800000	27900000	0.38	0.44	0.46	0.29	0.31	0.23			0	OS01G0897500	39002231	39000000	39100000	0.8	0.2	0.8	0.84	0.41	0.88
	0	3	brown	OS11G0114600	660395	600000	700000	0.32	0.25	0.27	0.43	0.27	0.43			0	2	blue	OS01G0678900	27935001	27900000	28000000	0.55	0.54	0.53	0.29	0.33	0.27			1	OS01G0897600	39004988	39000000	39100000	0.8	0.2	0.8	0.84	0.41	0.88
	0	3	brown	OS11G0124500	1128553	1100000	1200000	0.72	0.01	0.56	0.71	0.32	0.59			0	2	blue	OS01G0682001	28102930	28100000	28200000	0.51	0.34	0.42	0.18	0.11	0.21			0	OS01G0897700	39014879	39000000	39100000	0.8	0.2	0.8	0.84	0.41	0.88
	0	3	brown	OS11G0125900	1175912	1100000	1200000	0.72	0.01	0.56	0.71	0.32	0.59			0	2	blue	OS01G0685850	28281870	28200000	28300000	0.27	0.05	0.12	0.08	0.08	0.17			0	OS01G0897800	39029531	39000000	39100000	0.8	0.2	0.8	0.84	0.41	0.88
	0	3	brown	OS11G0128800	1333415	1300000	1400000	0.9	0	0.74	0.86	0.25	0.71			0	2	blue	OS01G0689600	28471172	28400000	28500000	0.53	0.07	0.45	0.39	0.2	0.35			0	OS01G0898400	39063700	39000000	39100000	0.8	0.2	0.8	0.84	0.41	0.88
	0	3	brown	OS11G0132000	1462162	1400000	1500000	0.86	0.19	0.75	0.8	0.31	0.71			0	2	blue	OS01G0692000	28567684	28500000	28600000	0.55	0	0.5	0.36	0.16	0.35			0	OS01G0898800	39079600	39000000	39100000	0.8	0.2	0.8	0.84	0.41	0.88
	0	3	brown	OS11G0132400	1473988	1400000	1500000	0.86	0.19	0.75	0.8	0.31	0.71			0	2	blue	OS01G0695600	28759291	28700000	28800000	0.74	0.36	0.43	0.63	0.33	0.38			0	OS01G0898900	39085081	39000000	39100000	0.8	0.2	0.8	0.84	0.41	0.88
	0	3	brown	OS11G0147000	2141236	2100000	2200000	0.74	0	0.6	0.75	0.2	0.65			0	2	blue	OS01G0695700	28768976	28700000	28800000	0.74	0.36	0.43	0.63	0.33	0.38			0	OS01G0899000	39095307	39000000	39100000	0.8	0.2	0.8	0.84	0.41	0.88
	0	3	brown	OS11G0150200	2335086	2300000	2400000	0.66	0.02	0.52	0.67	0.19	0.58			0	2	blue	OS01G0705500	29247022	29200000	29300000	0.74	0.12	0.28	0.73	0.55	0.34			0	OS01G0899200	39103501	39100000	39200000	0.83	0.23	0.81	0.86	0.46	0.88
	0	3	brown	OS11G0155000	2565403	2500000	2600000	0.24	0.34	0.2	0.32	0.13	0.3			0	2	blue	OS01G0706600	29317540	29300000	29400000	0.79	0.3	0.61	0.8	0.38	0.66			0	OS01G0899425	39121870	39100000	39200000	0.83	0.23	0.81	0.86	0.46	0.88
	0	3	brown	OS11G0155500	2598116	2500000	2600000	0.24	0.34	0.2	0.32	0.13	0.3			0	2	blue	OS01G0711100	29544661	29500000	29600000	0.73	0.12	0.77	0.72	0.36	0.73			0	OS01G0899500	39134770	39100000	39200000	0.83	0.23	0.81	0.86	0.46	0.88
	0	3	brown	OS11G0160500	2939274	2900000	3000000	0.18	0.14	0.22	0.3	0.16	0.38			0	2	blue	OS01G0718500	29937455	29900000	30000000	0.86	0.13	0.76	0.62	0.53	0.52			0	OS01G0899500	39134767	39100000	39200000	0.83	0.23	0.81	0.86	0.46	0.88
	0	3	brown	OS11G0160700	2958811	2900000	3000000	0.18	0.14	0.22	0.3	0.16	0.38			0	2	blue	OS01G0729400	30407036	30400000	30500000	0.77	0	0.72	0.52	0.41	0.49			0	OS01G0899700	39139380	39100000	39200000	0.83	0.23	0.81	0.86	0.46	0.88
	0	3	brown	OS11G0171350	3490175	3400000	3500000	0.69	0.1	0.72	0.62	0.24	0.65			0	2	blue	OS01G0729600	30415806	30400000	30500000	0.77	0	0.72	0.52	0.41	0.49			0	OS01G0899800	39145472	39100000	39200000	0.83	0.23	0.81	0.86	0.46	0.88
	0	3	brown	OS11G0176200	3808587	3800000	3900000	0.68	0.18	0.69	0.38	0.27	0.37			0	2	blue	OS01G0734000	30604326	30600000	30700000	0.88	0	0.69	0.58	0.59	0.45			0	OS01G0900200	39162735	39100000	39200000	0.83	0.23	0.81	0.86	0.46	0.88
	0	3	brown	OS11G0181100	4076905	4000000	4100000	0.75	0.04	0.55	0.49	0.21	0.36			0	2	blue	OS01G0742000	30985146	30900000	31000000	0.76	0.06	0.86	0.57	0.46	0.6			0	OS01G0900800	39211307	39200000	39300000	0.83	0.22	0.79	0.86	0.56	0.85
	0	3	brown	OS11G0208800	5589198	5500000	5600000	0.42	0.07	0.54	0.47	0.31	0.59			0	2	blue	OS01G0752700	31575708	31500000	31600000	0.61	0.13	0.58	0.28	0.33	0.32			0	OS01G0900800	39212282	39200000	39300000	0.83	0.22	0.79	0.86	0.56	0.85
	0	3	brown	OS11G0208900	5603077	5600000	5700000	0.51	0.07	0.64	0.48	0.3	0.58			0	2	blue	OS01G0761100	32022401	32000000	32100000	0.72	0.03	0.74	0.71	0.32	0.7			0	OS01G0900900	39218757	39200000	39300000	0.83	0.22	0.79	0.86	0.56	0.85
	0	3	brown	OS11G0210600	5758642	5700000	5800000	0.48	0.11	0.38	0.48	0.41	0.39			0	2	blue	OS01G0764400	32174870	32100000	32200000	0.63	0.18	0.82	0.65	0.34	0.83			0	OS01G0901000	39226573	39200000	39300000	0.83	0.22	0.79	0.86	0.56	0.85
	0	3	brown	OS11G0216400	6091472	6000000	6100000	0.68	0	0.27	0.55	0.43	0.25			0	2	blue	OS01G0764500	32179312	32100000	32200000	0.63	0.18	0.82	0.65	0.34	0.83			0	OS01G0901200	39243943	39200000	39300000	0.83	0.22	0.79	0.86	0.56	0.85
	0	3	brown	OS11G0239500	7439149	7400000	7500000	0.43	0.09	0.27	0.44	0.48	0.26			0	2	blue	OS01G0780500	33059198	33000000	33100000	0.75	0.1	0.68	0.77	0.28	0.73			0	OS01G0901300	39244622	39200000	39300000	0.83	0.22	0.79	0.86	0.56	0.85
	0	3	brown	OS11G0302900	11391300	11300000	11400000	0.67	0.07	0.62	0.71	0.4	0.68			0	2	blue	OS01G0787600	33412211	33400000	33500000	0.41	0.23	0.45	0.44	0.22	0.49			0	OS01G0901500	39252983	39200000	39300000	0.83	0.22	0.79	0.86	0.56	0.85
	0	3	brown	OS11G0447300	14883702	14800000	14900000	0.7	0.02	0.62	0.73	0.42	0.67			0	2	blue	OS01G0793800	33619174	33600000	33700000	0.17	0.53	0.58	0.24	0.26	0.34			0	OS01G0901600	39257838	39200000	39300000	0.83	0.22	0.79	0.86	0.56	0.85
	0	3	brown	OS11G0472500	16275347	16200000	16300000	0.59	0.07	0.57	0.61	0.33	0.6			0	2	blue	OS01G0802900	34017557	34000000	34100000	0.63	0.54	0.63	0.43	0.35	0.51			0	OS01G0901700	39262881	39200000	39300000	0.83	0.22	0.79	0.86	0.56	0.85
	0	3	brown	OS11G0479232	16768640	16700000	16800000	0.47	0.25	0.41	0.67	0.35	0.67			0	2	blue	OS01G0810000	34412476	34400000	34500000	0.73	0.73	0.67	0.46	0.29	0.41			0	OS01G0901800	39269329	39200000	39300000	0.83	0.22	0.79	0.86	0.56	0.85
	0	3	brown	OS11G0485200	17108744	17100000	17200000	0.65	0.06	0.62	0.68	0.28	0.67			0	2	blue	OS01G0811400	34489832	34400000	34500000	0.73	0.73	0.67	0.46	0.29	0.41			0	OS01G0901800	39269328	39200000	39300000	0.83	0.22	0.79	0.86	0.56	0.85
	0	3	brown	OS11G0490800	17329608	17300000	17400000	0.59	0.01	0.52	0.61	0.23	0.57			0	2	blue	OS01G0812200	34531774	34500000	34600000	0.71	0.79	0.68	0.64	0.31	0.62			0	OS01G0901900	39274992	39200000	39300000	0.83	0.22	0.79	0.86	0.56	0.85
	0	3	brown	OS11G0514900	18464053	18400000	18500000	0.43	0.44	0.43	0.51	0.31	0.54			0	2	blue	OS01G0825900	35328778	35300000	35400000	0.75	0.15	0.61	0.81	0.39	0.71			0	OS01G0902000	39275190	39200000	39300000	0.83	0.22	0.79	0.86	0.56	0.85
	0	3	brown	OS11G0526200	19092888	19000000	19100000	0.44	0.25	0.53	0.35	0.37	0.47			0	2	blue	OS01G0826900	35391613	35300000	35400000	0.75	0.15	0.61	0.81	0.39	0.71			0	OS01G0902100	39281147	39200000	39300000	0.83	0.22	0.79	0.86	0.56	0.85
	0	3	brown	OS11G0530650	19278125	19200000	19300000	0.45	0.24	0.56	0.31	0.32	0.46			0	2	blue	OS01G0827600	35412930	35400000	35500000	0.67	0.2	0.61	0.74	0.34	0.74			0	OS01G0902200	39289364	39200000	39300000	0.83	0.22	0.79	0.86	0.56	0.85
	0	3	brown	OS11G0543800	19972011	19900000	20000000	0.37	0.36	0.48	0.3	0.3	0.32			0	2	blue	OS01G0836400	35845280	35800000	35900000	0.5	0.13	0.45	0.64	0.29	0.66			1	OS01G0902700	39307443	39300000	39400000	0.8	0.12	0.8	0.84	0.45	0.88
	0	3	brown	OS11G0579700	21888730	21800000	21900000	0.37	0.1	0.47	0.36	0.3	0.48			0	2	blue	OS01G0843800	36236705	36200000	36300000	0.61	0.05	0.66	0.62	0.36	0.69			0	OS01G0904200	39362871	39300000	39400000	0.8	0.12	0.8	0.84	0.45	0.88
	0	3	brown	OS11G0586100	22167971	22100000	22200000	0.33	0.29	0.52	0.41	0.33	0.59			0	2	blue	OS01G0853800	36771018	36700000	36800000	0.74	0.07	0.34	0.74	0.48	0.38			0	OS01G0904300	39363108	39300000	39400000	0.8	0.12	0.8	0.84	0.45	0.88
	0	3	brown	OS11G0592500	22533911	22500000	22600000	0.22	0.07	0.2	0.34	0.24	0.34			0	2	blue	OS01G0854000	36794890	36700000	36800000	0.74	0.07	0.34	0.74	0.48	0.38			0	OS01G0904400	39374228	39300000	39400000	0.8	0.12	0.8	0.84	0.45	0.88
	0	3	brown	OS11G0597400	22763793	22700000	22800000	0.21	0.16	0.35	0.35	0.28	0.46			0	2	blue	OS01G0854500	36815023	36800000	36900000	0.9	0.19	0.65	0.82	0.65	0.59			0	OS01G0904500	39379545	39300000	39400000	0.8	0.12	0.8	0.84	0.45	0.88
	0	3	brown	OS11G0602750	23193264	23100000	23200000	0.19	0.14	0.33	0.24	0.31	0.36			0	2	blue	OS01G0854800	36840077	36800000	36900000	0.9	0.19	0.65	0.82	0.65	0.59			1	OS01G0904700	39391014	39300000	39400000	0.8	0.12	0.8	0.84	0.45	0.88
	0	3	brown	OS11G0602800	23197316	23100000	23200000	0.19	0.14	0.33	0.24	0.31	0.36			0	2	blue	OS01G0862600	37323898	37300000	37400000	0.78	0.15	0.79	0.81	0.28	0.84			0	OS01G0905200	39408314	39400000	39500000	0.75	0.1	0.74	0.8	0.39	0.82
	0	3	brown	OS11G0605500	23358318	23300000	23400000	0.29	0.05	0.16	0.36	0.22	0.25			0	2	blue	OS01G0869900	37710241	37700000	37800000	0.79	0.15	0.76	0.82	0.24	0.83			1	OS01G0905300	39411052	39400000	39500000	0.75	0.1	0.74	0.8	0.39	0.82
	0	3	brown	OS11G0642400	25468131	25400000	25500000	0.21	0.14	0.34	0.2	0.27	0.35			0	2	blue	OS01G0872000	37814673	37800000	37900000	0.57	0.14	0.65	0.63	0.25	0.74			0	OS01G0905700	39429069	39400000	39500000	0.75	0.1	0.74	0.8	0.39	0.82
	0	3	brown	OS11G0661300	26549883	26500000	26600000	0.52	0.2	0.39	0.34	0.39	0.29			0	2	blue	OS01G0876400	38030139	38000000	38100000	0.72	0.2	0.7	0.76	0.28	0.79			0	OS01G0905800	39435696	39400000	39500000	0.75	0.1	0.74	0.8	0.39	0.82
	0	3	brown	OS11G0661400	26554756	26500000	26600000	0.52	0.2	0.39	0.34	0.39	0.29			0	2	blue	OS01G0879200	38148684	38100000	38200000	0.72	0.1	0.71	0.76	0.26	0.78			1	OS01G0906000	39438606	39400000	39500000	0.75	0.1	0.74	0.8	0.39	0.82
	0	3	brown	OS11G0665950	26873913	26800000	26900000	0.3	0.15	0.27	0.28	0.21	0.29			0	2	blue	OS01G0882500	38307754	38300000	38400000	0.67	0.22	0.68	0.73	0.37	0.76			0	OS01G0906200	39454725	39400000	39500000	0.75	0.1	0.74	0.8	0.39	0.82
	0	3	brown	OS11G0667700	26946159	26900000	27000000	0.37	0.16	0.27	0.26	0.17	0.2			0	2	blue	OS01G0884600	38419314	38400000	38500000	0.81	0.15	0.79	0.83	0.32	0.86			0	OS01G0906450	39466676	39400000	39500000	0.75	0.1	0.74	0.8	0.39	0.82
	0	3	brown	OS11G0668100	26960443	26900000	27000000	0.37	0.16	0.27	0.26	0.17	0.2			0	2	blue	OS01G0884800	38432750	38400000	38500000	0.81	0.15	0.79	0.83	0.32	0.86			0	OS01G0906600	39473818	39400000	39500000	0.75	0.1	0.74	0.8	0.39	0.82
	0	3	brown	OS11G0675200	27284263	27200000	27300000	0.29	0.35	0.22	0.27	0.27	0.3			0	2	blue	OS01G0886900	38534739	38500000	38600000	0.81	0.17	0.82	0.84	0.28	0.87			1	OS01G0907200	39483848	39400000	39500000	0.75	0.1	0.74	0.8	0.39	0.82
	0	3	brown	OS11G0676500	27321474	27300000	27400000	0.12	0.27	0.22	0.23	0.2	0.24			0	2	blue	OS01G0899200	39103501	39100000	39200000	0.83	0.23	0.81	0.86	0.46	0.88			0	OS01G0907300	39486936	39400000	39500000	0.75	0.1	0.74	0.8	0.39	0.82
	0	3	brown	OS11G0677050	27345005	27300000	27400000	0.12	0.27	0.22	0.23	0.2	0.24			0	2	blue	OS01G0900800	39211307	39200000	39300000	0.83	0.22	0.79	0.86	0.56	0.85			0	OS01G0907400	39493173	39400000	39500000	0.75	0.1	0.74	0.8	0.39	0.82
	0	3	brown	OS11G0684100	27695070	27600000	27700000	0.12	0.2	0.19	0.23	0.21	0.29			0	2	blue	OS01G0921300	40230297	40200000	40300000	0.66	0.07	0.69	0.71	0.29	0.8			0	OS01G0907900	39523638	39500000	39600000	0.74	0.17	0.76	0.79	0.37	0.83
	0	3	brown	OS11G0684700	27707310	27700000	27800000	0.17	0.44	0.3	0.3	0.23	0.4			0	2	blue	OS01G0922000	40278116	40200000	40300000	0.66	0.07	0.69	0.71	0.29	0.8			0	OS01G0908200	39544235	39500000	39600000	0.74	0.17	0.76	0.79	0.37	0.83
	0	3	brown	OS11G0694100	28356988	28300000	28400000	0.19	0.27	0.29	0.29	0.3	0.19			0	2	blue	OS01G0924500	40479136	40400000	40500000	0.82	0.05	0.59	0.85	0.32	0.68			0	OS01G0908301	39544770	39500000	39600000	0.74	0.17	0.76	0.79	0.37	0.83
	0	3	brown	OS11G0703900	28804256	28800000	28900000	0.23	0.23	0.26	0.3	0.25	0.24			0	2	blue	OS01G0926400	40616946	40600000	40700000	0.87	0	0.63	0.8	0.48	0.59			1	OS01G0908400	39550832	39500000	39600000	0.74	0.17	0.76	0.79	0.37	0.83
	0	3	brown	OS11G0708500	28987446	28900000	29000000	0.29	0.34	0.3	0.34	0.29	0.27			0	2	blue	OS01G0928600	40763911	40700000	40800000	0.8	0	0.65	0.7	0.37	0.59			0	OS01G0908500	39554860	39500000	39600000	0.74	0.17	0.76	0.79	0.37	0.83
	0	3	brown	OS12G0106600	350772	300000	400000	0.31	0.33	0.25	0.38	0.27	0.34			0	2	blue	OS01G0935600	41070506	41000000	41100000	0.71	0	0.72	0.65	0.26	0.65			0	OS01G0908600	39562727	39500000	39600000	0.74	0.17	0.76	0.79	0.37	0.83
	0	3	brown	OS12G0114100	704359	700000	800000	0.37	0.19	0.7	0.46	0.4	0.78			0	2	blue	OS01G0967200	42654497	42600000	42700000	0.64	0.19	0.68	0.68	0.28	0.75			0	OS01G0908700	39569993	39500000	39600000	0.74	0.17	0.76	0.79	0.37	0.83
	0	3	brown	OS12G0116600	820412	800000	900000	0.35	0.21	0.75	0.44	0.38	0.82			0	2	blue	OS01G0967700	42679241	42600000	42700000	0.64	0.19	0.68	0.68	0.28	0.75			1	OS01G0908800	39577048	39500000	39600000	0.74	0.17	0.76	0.79	0.37	0.83
	0	3	brown	OS12G0120400	971331	900000	1000000	0.27	0.23	0.84	0.38	0.37	0.88			0	2	blue	OS01G0969200	42754025	42700000	42800000	0.63	0.2	0.75	0.67	0.25	0.81			0	OS01G0909100	39588274	39500000	39600000	0.74	0.17	0.76	0.79	0.37	0.83
	0	3	brown	OS12G0123500	1107406	1100000	1200000	0.12	0.32	0.86	0.29	0.48	0.92			0	2	blue	OS01G0976300	43141847	43100000	43200000	0.22	0.42	0.48	0.4	0.3	0.69			0	OS01G0909150	39595176	39500000	39600000	0.74	0.17	0.76	0.79	0.37	0.83
	0	3	brown	OS12G0123700	1139026	1100000	1200000	0.12	0.32	0.86	0.29	0.48	0.92			0	2	blue	OS02G0105400	295498	200000	300000	0.29	0.05	0.15	0.33	0.14	0.26			0	OS01G0909200	39606227	39600000	39700000	0.72	0.1	0.66	0.74	0.27	0.72
	0	3	brown	OS12G0129000	1391270	1300000	1400000	0.64	0.24	0.88	0.69	0.54	0.92			0	2	blue	OS02G0111500	626299	600000	700000	0.51	0.06	0.43	0.58	0.37	0.5			0	OS01G0909300	39609016	39600000	39700000	0.72	0.1	0.66	0.74	0.27	0.72
	0	3	brown	OS12G0132200	1554892	1500000	1600000	0.72	0.08	0.79	0.74	0.52	0.81			0	2	blue	OS02G0117400	906668	900000	1000000	0.59	0.15	0.22	0.65	0.31	0.37			1	OS01G0909400	39614338	39600000	39700000	0.72	0.1	0.66	0.74	0.27	0.72
	0	3	brown	OS12G0137500	1817618	1800000	1900000	0.85	0.24	0.77	0.87	0.66	0.83			0	2	blue	OS02G0118000	941300	900000	1000000	0.59	0.15	0.22	0.65	0.31	0.37			0	OS01G0909500	39623317	39600000	39700000	0.72	0.1	0.66	0.74	0.27	0.72
	0	3	brown	OS12G0152800	2602352	2600000	2700000	0.04	0.14	0.14	0.15	0.15	0.32			0	2	blue	OS02G0119400	1024747	1000000	1100000	0.55	0.32	0.4	0.59	0.31	0.51			0	OS01G0909600	39617146	39600000	39700000	0.72	0.1	0.66	0.74	0.27	0.72
	0	3	brown	OS12G0165900	3338061	3300000	3400000	0.69	0.18	0.61	0.71	0.36	0.68			0	2	blue	OS02G0120900	1089622	1000000	1100000	0.55	0.32	0.4	0.59	0.31	0.51			0	OS01G0910200	39657644	39600000	39700000	0.72	0.1	0.66	0.74	0.27	0.72
	0	3	brown	OS12G0166000	3346937	3300000	3400000	0.69	0.18	0.61	0.71	0.36	0.68			0	2	blue	OS02G0121800	1151850	1100000	1200000	0.19	0.31	0.5	0.3	0.29	0.61			0	OS01G0910300	39658258	39600000	39700000	0.72	0.1	0.66	0.74	0.27	0.72
	0	3	brown	OS12G0170800	3602558	3600000	3700000	0.64	0.12	0.38	0.68	0.36	0.48			0	2	blue	OS02G0122100	1162134	1100000	1200000	0.19	0.31	0.5	0.3	0.29	0.61			1	OS01G0910500	39672253	39600000	39700000	0.72	0.1	0.66	0.74	0.27	0.72
	0	3	brown	OS12G0198700	5118098	5100000	5200000	0.81	0.13	0.42	0.84	0.7	0.5			0	2	blue	OS02G0122300	1177017	1100000	1200000	0.19	0.31	0.5	0.3	0.29	0.61			0	OS01G0910800	39680136	39600000	39700000	0.72	0.1	0.66	0.74	0.27	0.72
	0	3	brown	OS12G0204550	5455695	5400000	5500000	0.8	0.22	0.33	0.85	0.57	0.45			0	2	blue	OS02G0123500	1230217	1200000	1300000	0.09	0.29	0.47	0.22	0.31	0.56			0	OS01G0910900	39683433	39600000	39700000	0.72	0.1	0.66	0.74	0.27	0.72
	0	3	brown	OS12G0227400	6932587	6900000	7000000	0.53	0.28	0.29	0.64	0.39	0.43			0	2	blue	OS02G0139500	2118950	2100000	2200000	0.45	0.36	0.37	0.59	0.27	0.56			0	OS01G0911000	39687171	39600000	39700000	0.72	0.1	0.66	0.74	0.27	0.72
	0	3	brown	OS12G0227500	6945206	6900000	7000000	0.53	0.28	0.29	0.64	0.39	0.43			0	2	blue	OS02G0141000	2205767	2200000	2300000	0.48	0.29	0.42	0.58	0.39	0.59			0	OS01G0911000	39685251	39600000	39700000	0.72	0.1	0.66	0.74	0.27	0.72
	0	3	brown	OS12G0228900	7022664	7000000	7100000	0.39	0.31	0.46	0.52	0.29	0.58			0	2	blue	OS02G0141300	2239224	2200000	2300000	0.48	0.29	0.42	0.58	0.39	0.59			0	OS01G0911100	39692555	39600000	39700000	0.72	0.1	0.66	0.74	0.27	0.72
	0	3	brown	OS12G0234000	7344800	7300000	7400000	0.51	0.08	0.47	0.56	0.32	0.53			0	2	blue	OS02G0147300	2604031	2600000	2700000	0.35	0.41	0.46	0.44	0.35	0.59			0	OS01G0911100	39690738	39600000	39700000	0.72	0.1	0.66	0.74	0.27	0.72
	0	3	brown	OS12G0244500	8004474	8000000	8100000	0.42	0.57	0.55	0.55	0.32	0.74			0	2	blue	OS02G0158400	3187016	3100000	3200000	0.09	0.19	0.42	0.29	0.29	0.64			0	OS01G0911200	39696056	39600000	39700000	0.72	0.1	0.66	0.74	0.27	0.72
	0	3	brown	OS12G0259800	9073742	9000000	9100000	0.5	0.25	0.72	0.61	0.36	0.84			0	2	blue	OS02G0176400	4185807	4100000	4200000	0.19	0.29	0.11	0.31	0.18	0.24			0	OS01G0911250	39703135	39700000	39800000	0.8	0.07	0.71	0.87	0.39	0.83
	0	3	brown	OS12G0260500	9125439	9100000	9200000	0.57	0.15	0.68	0.63	0.27	0.76			0	2	blue	OS02G0179800	4438267	4400000	4500000	0.66	0.48	0.63	0.33	0.25	0.33			0	OS01G0911300	39706057	39700000	39800000	0.8	0.07	0.71	0.87	0.39	0.83
	0	3	brown	OS12G0263600	9291494	9200000	9300000	0.44	0	0.57	0.49	0.33	0.58			0	2	blue	OS02G0184400	4708493	4700000	4800000	0.57	0.48	0.58	0.34	0.27	0.39			0	OS01G0911800	39730285	39700000	39800000	0.8	0.07	0.71	0.87	0.39	0.83
	0	3	brown	OS12G0275400	10139255	10100000	10200000	0.5	0.02	0.53	0.46	0.29	0.49			0	2	blue	OS02G0184500	4717699	4700000	4800000	0.57	0.48	0.58	0.34	0.27	0.39			0	OS01G0911900	39741758	39700000	39800000	0.8	0.07	0.71	0.87	0.39	0.83
	0	3	brown	OS12G0407100	12305767	12300000	12400000	0.31	0.46	0.4	0.35	0.32	0.39			0	2	blue	OS02G0187700	4867738	4800000	4900000	0.56	0.39	0.56	0.43	0.3	0.49			0	OS01G0912600	39775467	39700000	39800000	0.8	0.07	0.71	0.87	0.39	0.83
	0	3	brown	OS12G0428600	13700446	13700000	13800000	0.51	0.61	0.56	0.35	0.36	0.5			0	2	blue	OS02G0188000	4890272	4800000	4900000	0.56	0.39	0.56	0.43	0.3	0.49			0	OS01G0912700	39777762	39700000	39800000	0.8	0.07	0.71	0.87	0.39	0.83
	0	3	brown	OS12G0439201	14541603	14500000	14600000	0.43	0.41	0.51	0.34	0.36	0.36			0	2	blue	OS02G0193800	5221796	5200000	5300000	0.29	0.07	0.88	0.37	0.41	0.91			0	OS01G0912900	39799341	39700000	39800000	0.8	0.07	0.71	0.87	0.39	0.83
	0	3	brown	OS12G0442700	14823882	14800000	14900000	0.4	0.21	0.58	0.29	0.33	0.42			0	2	blue	OS02G0195600	5347476	5300000	5400000	0.66	0.02	0.8	0.68	0.38	0.82			0	OS01G0913000	39794547	39700000	39800000	0.8	0.07	0.71	0.87	0.39	0.83
	0	3	brown	OS12G0443000	14867766	14800000	14900000	0.4	0.21	0.58	0.29	0.33	0.42			0	2	blue	OS02G0198900	5552064	5500000	5600000	0.63	0	0.16	0.65	0.37	0.29			0	OS01G0913100	39802517	39800000	39900000	0.7	0.09	0.74	0.77	0.28	0.86
	0	3	brown	OS12G0455000	15788561	15700000	15800000	0.49	0.56	0.51	0.5	0.42	0.41			0	2	blue	OS02G0205000	5909601	5900000	6000000	0.68	0.05	0.89	0.67	0.46	0.82			0	OS01G0913400	39817613	39800000	39900000	0.7	0.09	0.74	0.77	0.28	0.86
	0	3	brown	OS12G0485300	17950541	17900000	18000000	0.32	0.53	0.41	0.4	0.32	0.52			0	2	blue	OS02G0208900	6110127	6100000	6200000	0.56	0.16	0.7	0.65	0.33	0.86			0	OS01G0913600	39823763	39800000	39900000	0.7	0.09	0.74	0.77	0.28	0.86
	0	3	brown	OS12G0502700	19158097	19100000	19200000	0.6	0.55	0.45	0.61	0.53	0.8			0	2	blue	OS02G0209000	6127235	6100000	6200000	0.56	0.16	0.7	0.65	0.33	0.86			0	OS01G0913800	39824933	39800000	39900000	0.7	0.09	0.74	0.77	0.28	0.86
	0	3	brown	OS12G0534000	21232506	21200000	21300000	0.62	0.6	0.4	0.31	0.33	0.38			0	2	blue	OS02G0209100	6138156	6100000	6200000	0.56	0.16	0.7	0.65	0.33	0.86			1	OS01G0914000	39831455	39800000	39900000	0.7	0.09	0.74	0.77	0.28	0.86
	0	3	brown	OS12G0535300	21289207	21200000	21300000	0.62	0.6	0.4	0.31	0.33	0.38			0	2	blue	OS02G0209900	6159991	6100000	6200000	0.56	0.16	0.7	0.65	0.33	0.86			0	OS01G0914100	39836717	39800000	39900000	0.7	0.09	0.74	0.77	0.28	0.86
	0	3	brown	OS12G0548401	22193831	22100000	22200000	0.48	0.08	0.29	0.46	0.34	0.3			0	2	blue	OS02G0216700	6538109	6500000	6600000	0.41	0.12	0.36	0.49	0.29	0.48			0	OS01G0914200	39846761	39800000	39900000	0.7	0.09	0.74	0.77	0.28	0.86
	0	3	brown	OS12G0552500	22431789	22400000	22500000	0.46	0.56	0.4	0.53	0.4	0.56			0	2	blue	OS02G0220700	6733496	6700000	6800000	0.78	0	0.74	0.71	0.53	0.64			1	OS01G0914300	39839621	39800000	39900000	0.7	0.09	0.74	0.77	0.28	0.86
	0	3	brown	OS12G0568800	23407797	23400000	23500000	0.15	0.21	0.32	0.28	0.23	0.48			0	2	blue	OS02G0228600	7238134	7200000	7300000	0.55	0.42	0.51	0.52	0.3	0.55			0	OS01G0914400	39845391	39800000	39900000	0.7	0.09	0.74	0.77	0.28	0.86
	0	3	brown	OS12G0569300	23427730	23400000	23500000	0.15	0.21	0.32	0.28	0.23	0.48			0	2	blue	OS02G0232900	7519231	7500000	7600000	0.71	0.2	0.72	0.7	0.51	0.74			0	OS01G0914800	39857842	39800000	39900000	0.7	0.09	0.74	0.77	0.28	0.86
	0	3	brown	OS12G0580500	24045274	24000000	24100000	0.5	0.04	0.57	0.52	0.32	0.6			0	2	blue	OS02G0246600	8276839	8200000	8300000	0.45	0.17	0.69	0.4	0.3	0.55			0	OS01G0915000	39867460	39800000	39900000	0.7	0.09	0.74	0.77	0.28	0.86
	0	3	brown	OS12G0597200	25076498	25000000	25100000	0.58	0.43	0.57	0.23	0.49	0.57			0	2	blue	OS02G0255100	8760067	8700000	8800000	0.34	0.19	0.43	0.44	0.23	0.56			0	OS01G0915300	39881467	39800000	39900000	0.7	0.09	0.74	0.77	0.28	0.86
	0	3	brown	OS12G0616200	26141761	26100000	26200000	0.69	0.07	0.66	0.67	0.37	0.66			0	2	blue	OS02G0272600	9902631	9900000	10000000	0.27	0.45	0.2	0.37	0.27	0.27			0	OS01G0915400	39884662	39800000	39900000	0.7	0.09	0.74	0.77	0.28	0.86
	0	3	brown	OS12G0617100	26221809	26200000	26300000	0.8	0.13	0.73	0.79	0.48	0.74			0	2	blue	OS02G0274100	10001543	10000000	10100000	0.3	0.52	0.24	0.39	0.26	0.33			0	OS01G0915600	39897520	39800000	39900000	0.7	0.09	0.74	0.77	0.28	0.86
	0	3	brown	OS12G0633600	27160415	27100000	27200000	0.6	0.37	0.74	0.33	0.47	0.73			0	2	blue	OS02G0281000	10419062	10400000	10500000	0.25	0.1	0	0.38	0.26	0.19			1	OS01G0915800	39916470	39900000	40000000	0.74	0.1	0.68	0.81	0.32	0.8
	0	3	brown	OS12G0634600	27206108	27200000	27300000	0.38	0.44	0.39	0.38	0.35	0.73			0	2	blue	OS02G0299200	11478306	11400000	11500000	0.76	0.1	0.78	0.78	0.19	0.81			0	OS01G0915900	39920664	39900000	40000000	0.74	0.1	0.68	0.81	0.32	0.8
	0	3	brown	OS12G0639700	27436312	27400000	27500000	0.38	0.29	0.64	0.48	0.3	0.79			0	2	blue	OS02G0317700	12620374	12600000	12700000	0.82	0.11	0.93	0.8	0.22	0.9			0	OS01G0916000	39923794	39900000	40000000	0.74	0.1	0.68	0.81	0.32	0.8
	0	4	yellow	OS01G0102600	145603	100000	200000	0.31	0	0.44	0.3	0.31	0.41			0	2	blue	OS02G0319100	12720938	12700000	12800000	0.88	0.04	0.87	0.86	0.15	0.84			0	OS01G0916200	39937611	39900000	40000000	0.74	0.1	0.68	0.81	0.32	0.8
	0	4	yellow	OS01G0102900	170316	100000	200000	0.31	0	0.44	0.3	0.31	0.41			0	2	blue	OS02G0324300	13007000	13000000	13100000	0.9	0.13	0.87	0.88	0.22	0.85			0	OS01G0916350	39953554	39900000	40000000	0.74	0.1	0.68	0.81	0.32	0.8
	0	4	yellow	OS01G0112300	644217	600000	700000	0.46	0.41	0.18	0.4	0.41	0.41			0	2	blue	OS02G0435000	13848104	13600000	13700000	0.74	0.34	0.62	0.79	0.3	0.77			1	OS01G0916400	39948114	39900000	40000000	0.74	0.1	0.68	0.81	0.32	0.8
	0	4	yellow	OS01G0119050	1090174	1000000	1100000	0.3	0.35	0.27	0.19	0.26	0.35			0	2	blue	OS02G0453300	14982717	14900000	15000000	0.89	0.21	0.84	0.86	0.31	0.8			1	OS01G0916600	39954580	39900000	40000000	0.74	0.1	0.68	0.81	0.32	0.8
	0	4	yellow	OS01G0127400	1508213	1500000	1600000	0.37	0.35	0.52	0.24	0.33	0.4			0	2	blue	OS02G0461600	15469365	15400000	15500000	0.93	0.08	0.88	0.9	0.2	0.84			0	OS01G0916700	39958548	39900000	40000000	0.74	0.1	0.68	0.81	0.32	0.8
	0	4	yellow	OS01G0127600	1515837	1500000	1600000	0.37	0.35	0.52	0.24	0.33	0.4			0	2	blue	OS02G0471500	16011926	16000000	16100000	0.89	0.06	0.92	0.87	0.36	0.87			0	OS01G0916800	39975917	39900000	40000000	0.74	0.1	0.68	0.81	0.32	0.8
	0	4	yellow	OS01G0130000	1675043	1600000	1700000	0.23	0.43	0.48	0.27	0.38	0.47			0	2	blue	OS02G0518600	18851842	18800000	18900000	0.68	0.52	0.68	0.41	0.27	0.42			0	OS01G0916950	39966639	39900000	40000000	0.74	0.1	0.68	0.81	0.32	0.8
	0	4	yellow	OS01G0132500	1781075	1700000	1800000	0.5	0.23	0.52	0.27	0.24	0.37			0	2	blue	OS02G0531600	19568968	19500000	19600000	0.39	0.4	0.22	0.49	0.19	0.43			0	OS01G0917200	39991966	39900000	40000000	0.74	0.1	0.68	0.81	0.32	0.8
	0	4	yellow	OS01G0132800	1817601	1800000	1900000	0.47	0.03	0.47	0.42	0.26	0.45			0	2	blue	OS02G0552200	20824518	20800000	20900000	0.26	0.29	0.11	0.38	0.27	0.13			0	OS01G0917300	39999062	39900000	40000000	0.74	0.1	0.68	0.81	0.32	0.8
	0	4	yellow	OS01G0136000	1944948	1900000	2000000	0.57	0.07	0.4	0.42	0.54	0.38			0	2	blue	OS02G0567450	21569347	21500000	21600000	0.69	0.05	0.71	0.68	0.36	0.7			0	OS01G0917400	40010924	40000000	40100000	0.75	0.11	0.7	0.81	0.29	0.82
	0	4	yellow	OS01G0141000	2202278	2200000	2300000	0.31	0.37	0.32	0.28	0.35	0.36			0	2	blue	OS02G0572400	21935565	21900000	22000000	0.63	0	0.78	0.61	0.3	0.73			0	OS01G0917400	40009602	40000000	40100000	0.75	0.11	0.7	0.81	0.29	0.82
	0	4	yellow	OS01G0142800	2294904	2200000	2300000	0.31	0.37	0.32	0.28	0.35	0.36			0	2	blue	OS02G0573200	21976544	21900000	22000000	0.63	0	0.78	0.61	0.3	0.73			0	OS01G0917500	40018401	40000000	40100000	0.75	0.11	0.7	0.81	0.29	0.82
	0	4	yellow	OS01G0157800	3044346	3000000	3100000	0.55	0.39	0.27	0.58	0.68	0.5			0	2	blue	OS02G0579600	22294657	22200000	22300000	0.64	0.11	0.49	0.65	0.32	0.53			1	OS01G0917700	40030969	40000000	40100000	0.75	0.11	0.7	0.81	0.29	0.82
	0	4	yellow	OS01G0159250	3097610	3000000	3100000	0.55	0.39	0.27	0.58	0.68	0.5			0	2	blue	OS02G0601800	23554380	23500000	23600000	0.33	0.34	0.58	0.42	0.33	0.64			0	OS01G0917801	40030264	40000000	40100000	0.75	0.11	0.7	0.81	0.29	0.82
	0	4	yellow	OS01G0164400	3324235	3300000	3400000	0.56	0.32	0.19	0.31	0.74	0.47			0	2	blue	OS02G0603100	23614519	23600000	23700000	0.37	0.15	0.53	0.42	0.27	0.59			0	OS01G0917900	40037441	40000000	40100000	0.75	0.11	0.7	0.81	0.29	0.82
	0	4	yellow	OS01G0167400	3445220	3400000	3500000	0.47	0.22	0.37	0.45	0.59	0.42			0	2	blue	OS02G0612000	24090864	24000000	24100000	0.33	0.34	0.35	0.39	0.25	0.45			1	OS01G0918100	40059404	40000000	40100000	0.75	0.11	0.7	0.81	0.29	0.82
	0	4	yellow	OS01G0174000	3812735	3800000	3900000	0.88	0.11	0.78	0.61	0.43	0.48			0	2	blue	OS02G0614300	24264204	24200000	24300000	0.46	0.42	0.45	0.52	0.37	0.51			1	OS01G0918200	40063633	40000000	40100000	0.75	0.11	0.7	0.81	0.29	0.82
	0	4	yellow	OS01G0195000	5099555	5000000	5100000	0.65	0.24	0.62	0.64	0.27	0.65			0	2	blue	OS02G0615500	24327114	24300000	24400000	0.24	0.23	0.41	0.22	0.31	0.39			1	OS01G0918300	40066375	40000000	40100000	0.75	0.11	0.7	0.81	0.29	0.82
	0	4	yellow	OS01G0197200	5251192	5200000	5300000	0.66	0.01	0.72	0.59	0.19	0.65			0	2	blue	OS02G0621600	24739287	24700000	24800000	0.26	0.12	0.28	0.39	0.2	0.44			0	OS01G0918500	40073753	40000000	40100000	0.75	0.11	0.7	0.81	0.29	0.82
	0	4	yellow	OS01G0210800	6025074	6000000	6100000	0.07	0.43	0.66	0.33	0.5	0.4			0	2	blue	OS02G0631000	25231647	25200000	25300000	0.44	0.38	0.38	0.42	0.36	0.36			0	OS01G0919700	40133109	40100000	40200000	0.7	0.13	0.7	0.76	0.31	0.81
	0	4	yellow	OS01G0211600	6078239	6000000	6100000	0.07	0.43	0.66	0.33	0.5	0.4			0	2	blue	OS02G0640300	25698399	25600000	25700000	0.4	0.18	0.35	0.41	0.27	0.37			0	OS01G0919800	40142760	40100000	40200000	0.7	0.13	0.7	0.76	0.31	0.81
	0	4	yellow	OS01G0213400	6200202	6200000	6300000	0.58	0.28	0.62	0.33	0.36	0.34			0	2	blue	OS02G0644600	25941165	25900000	26000000	0.32	0.27	0.43	0.43	0.34	0.54			0	OS01G0919900	40150808	40100000	40200000	0.7	0.13	0.7	0.76	0.31	0.81
	0	4	yellow	OS01G0226300	6968951	6900000	7000000	0.55	0.49	0.62	0.4	0.38	0.43			0	2	blue	OS02G0646400	26031530	26000000	26100000	0.37	0.25	0.46	0.43	0.23	0.57			0	OS01G0919950	40147145	40100000	40200000	0.7	0.13	0.7	0.76	0.31	0.81
	0	4	yellow	OS01G0231500	7265324	7200000	7300000	0.49	0.13	0.84	0.26	0.5	0.49			0	2	blue	OS02G0648300	26101023	26100000	26200000	0.33	0.2	0.4	0.36	0.21	0.45			0	OS01G0920000	40154134	40100000	40200000	0.7	0.13	0.7	0.76	0.31	0.81
	0	4	yellow	OS01G0231600	7277271	7200000	7300000	0.49	0.13	0.84	0.26	0.5	0.49			0	2	blue	OS02G0650900	26240232	26200000	26300000	0.26	0.26	0.41	0.26	0.29	0.39			1	OS01G0920100	40167809	40100000	40200000	0.7	0.13	0.7	0.76	0.31	0.81
	0	4	yellow	OS01G0231800	7282051	7200000	7300000	0.49	0.13	0.84	0.26	0.5	0.49			0	2	blue	OS02G0652000	26277684	26200000	26300000	0.26	0.26	0.41	0.26	0.29	0.39			0	OS01G0920200	40173290	40100000	40200000	0.7	0.13	0.7	0.76	0.31	0.81
	0	4	yellow	OS01G0242500	7860061	7800000	7900000	0.53	0.33	0.71	0.55	0.53	0.76			0	2	blue	OS02G0654300	26393146	26300000	26400000	0.39	0.15	0.52	0.44	0.26	0.56			0	OS01G0920400	40190881	40100000	40200000	0.7	0.13	0.7	0.76	0.31	0.81
	0	4	yellow	OS01G0251200	8297615	8200000	8300000	0.17	0	0.81	0.15	0.73	0.7			0	2	blue	OS02G0666200	27044341	27000000	27100000	0.6	0.16	0.53	0.72	0.27	0.71			1	OS01G0920500	40194213	40100000	40200000	0.7	0.13	0.7	0.76	0.31	0.81
	0	4	yellow	OS01G0256900	8574555	8500000	8600000	0.21	0	0.74	0.04	0.73	0.64			0	2	blue	OS02G0669700	27191898	27100000	27200000	0.65	0.23	0.61	0.73	0.27	0.74			0	OS01G0920700	40190285	40100000	40200000	0.7	0.13	0.7	0.76	0.31	0.81
	0	4	yellow	OS01G0262700	8892615	8800000	8900000	0.4	0.09	0.81	0.42	0.49	0.74			0	2	blue	OS02G0674050	27438337	27400000	27500000	0.72	0.17	0.54	0.74	0.2	0.59			1	OS01G0921100	40215071	40200000	40300000	0.66	0.07	0.69	0.71	0.29	0.8
	0	4	yellow	OS01G0265900	9071250	9000000	9100000	0.3	0.01	0.79	0.31	0.44	0.71			0	2	blue	OS02G0674700	27484556	27400000	27500000	0.72	0.17	0.54	0.74	0.2	0.59			0	OS01G0921200	40220895	40200000	40300000	0.66	0.07	0.69	0.71	0.29	0.8
	0	4	yellow	OS01G0269900	9323339	9300000	9400000	0.6	0	0.61	0.57	0.42	0.57			0	2	blue	OS02G0678300	27702873	27700000	27800000	0.83	0.21	0.75	0.83	0.3	0.77			0	OS01G0921300	40230297	40200000	40300000	0.66	0.07	0.69	0.71	0.29	0.8
	0	4	yellow	OS01G0274800	9569192	9500000	9600000	0.66	0.21	0.59	0.64	0.47	0.57			0	2	blue	OS02G0678400	27709385	27700000	27800000	0.83	0.21	0.75	0.83	0.3	0.77			0	OS01G0921400	40235190	40200000	40300000	0.66	0.07	0.69	0.71	0.29	0.8
	0	4	yellow	OS01G0278900	9859354	9800000	9900000	0.89	0	0.75	0.82	0.7	0.67			0	2	blue	OS02G0684000	27965554	27900000	28000000	0.89	0.11	0.82	0.9	0.22	0.86			1	OS01G0921600	40240810	40200000	40300000	0.66	0.07	0.69	0.71	0.29	0.8
	0	4	yellow	OS01G0279900	9928971	9900000	10000000	0.86	0	0.71	0.81	0.75	0.65			0	2	blue	OS02G0685600	28081773	28000000	28100000	0.92	0.17	0.77	0.92	0.28	0.79			0	OS01G0921800	40258624	40200000	40300000	0.66	0.07	0.69	0.71	0.29	0.8
	0	4	yellow	OS01G0280200	9954154	9900000	10000000	0.86	0	0.71	0.81	0.75	0.65			0	2	blue	OS02G0688900	28256859	28200000	28300000	0.89	0.11	0.68	0.9	0.38	0.73			0	OS01G0922000	40278116	40200000	40300000	0.66	0.07	0.69	0.71	0.29	0.8
	0	4	yellow	OS01G0281000	10003952	10000000	10100000	0.85	0.04	0.69	0.79	0.7	0.65			0	2	blue	OS02G0692700	28436672	28400000	28500000	0.9	0.12	0.11	0.91	0.56	0.26			0	OS01G0922100	40287011	40200000	40300000	0.66	0.07	0.69	0.71	0.29	0.8
	0	4	yellow	OS01G0305900	11350507	11300000	11400000	0.4	0.23	0.57	0.44	0.28	0.61			0	2	blue	OS02G0693200	28467359	28400000	28500000	0.9	0.12	0.11	0.91	0.56	0.26			0	OS01G0922350	40285616	40200000	40300000	0.66	0.07	0.69	0.71	0.29	0.8
	0	4	yellow	OS01G0309900	11618335	11600000	11700000	0.66	0.1	0.62	0.68	0.18	0.68			0	2	blue	OS02G0693400	28472566	28400000	28500000	0.9	0.12	0.11	0.91	0.56	0.26			0	OS01G0922600	40332266	40300000	40400000	0.34	0.07	0.66	0.44	0.31	0.75
	0	4	yellow	OS01G0310100	11637356	11600000	11700000	0.66	0.1	0.62	0.68	0.18	0.68			0	2	blue	OS02G0694201	28520319	28500000	28600000	0.81	0.19	0.01	0.83	0.49	0.18			0	OS01G0922800	40344374	40300000	40400000	0.34	0.07	0.66	0.44	0.31	0.75
	0	4	yellow	OS01G0311400	11690379	11600000	11700000	0.66	0.1	0.62	0.68	0.18	0.68			0	2	blue	OS02G0707200	29239269	29200000	29300000	0.86	0.28	0.12	0.89	0.68	0.18			0	OS01G0923000	40371950	40300000	40400000	0.34	0.07	0.66	0.44	0.31	0.75
	0	4	yellow	OS01G0318700	12108871	12100000	12200000	0.61	0.09	0.65	0.64	0.27	0.67			0	2	blue	OS02G0708600	29303049	29300000	29400000	0.8	0.32	0.11	0.84	0.68	0.12			0	OS01G0923200	40379167	40300000	40400000	0.34	0.07	0.66	0.44	0.31	0.75
	0	4	yellow	OS01G0321300	12248125	12200000	12300000	0.65	0.1	0.61	0.64	0.23	0.62			0	2	blue	OS02G0712600	29518756	29500000	29600000	0.79	0.41	0.15	0.82	0.59	0.16			0	OS01G0923300	40385339	40300000	40400000	0.34	0.07	0.66	0.44	0.31	0.75
	0	4	yellow	OS01G0330100	12742212	12700000	12800000	0.72	0.03	0.66	0.74	0.49	0.7			0	2	blue	OS02G0716600	29730106	29700000	29800000	0.39	0.32	0.27	0.49	0.27	0.38			0	OS01G0923600	40397335	40300000	40400000	0.34	0.07	0.66	0.44	0.31	0.75
	0	4	yellow	OS01G0331100	12804579	12800000	12900000	0.69	0.05	0.63	0.7	0.36	0.67			0	2	blue	OS02G0717900	29800579	29800000	29900000	0.46	0.36	0.26	0.55	0.24	0.36			0	OS01G0923700	40409611	40400000	40500000	0.82	0.05	0.59	0.85	0.32	0.68
	0	4	yellow	OS01G0332800	12919043	12900000	13000000	0.54	0.23	0.67	0.61	0.41	0.77			0	2	blue	OS02G0732300	30524531	30500000	30600000	0.56	0.04	0.77	0.55	0.39	0.69			0	OS01G0923900	40446341	40400000	40500000	0.82	0.05	0.59	0.85	0.32	0.68
	0	4	yellow	OS01G0332900	12923390	12900000	13000000	0.54	0.23	0.67	0.61	0.41	0.77			0	2	blue	OS02G0736500	30756512	30700000	30800000	0.72	0.01	0.9	0.68	0.4	0.81			0	OS01G0923950	40452896	40400000	40500000	0.82	0.05	0.59	0.85	0.32	0.68
	0	4	yellow	OS01G0347100	13804764	13800000	13900000	0.54	0.24	0.57	0.61	0.39	0.54			0	2	blue	OS02G0739600	30922942	30900000	31000000	0.76	0.11	0.77	0.79	0.46	0.82			1	OS01G0924000	40453864	40400000	40500000	0.82	0.05	0.59	0.85	0.32	0.68
	0	4	yellow	OS01G0351100	14036461	14000000	14100000	0.65	0	0.76	0.6	0.37	0.63			0	2	blue	OS02G0740600	30974781	30900000	31000000	0.76	0.11	0.77	0.79	0.46	0.82			0	OS01G0924100	40455789	40400000	40500000	0.82	0.05	0.59	0.85	0.32	0.68
	0	4	yellow	OS01G0363500	14798851	14700000	14800000	0.31	0.18	0.35	0.42	0.29	0.47			0	2	blue	OS02G0743500	31171975	31100000	31200000	0.5	0.36	0.52	0.68	0.39	0.85			1	OS01G0924200	40460001	40400000	40500000	0.82	0.05	0.59	0.85	0.32	0.68
	0	4	yellow	OS01G0369900	15188301	15100000	15200000	0.58	0.22	0.42	0.74	0.77	0.62			0	2	blue	OS02G0744100	31210234	31200000	31300000	0.55	0.22	0.58	0.63	0.29	0.72			0	OS01G0924300	40467753	40400000	40500000	0.82	0.05	0.59	0.85	0.32	0.68
	0	4	yellow	OS01G0370000	15195695	15100000	15200000	0.58	0.22	0.42	0.74	0.77	0.62			0	2	blue	OS02G0749500	31512420	31500000	31600000	0.68	0.12	0.66	0.72	0.38	0.74			0	OS01G0924400	40477240	40400000	40500000	0.82	0.05	0.59	0.85	0.32	0.68
	0	4	yellow	OS01G0370200	15217959	15200000	15300000	0.56	0.13	0.39	0.57	0.27	0.42			0	2	blue	OS02G0751800	31597740	31500000	31600000	0.68	0.12	0.66	0.72	0.38	0.74			0	OS01G0924500	40479136	40400000	40500000	0.82	0.05	0.59	0.85	0.32	0.68
	0	4	yellow	OS01G0500500	17274780	17000000	17100000	0.59	0.36	0.41	0.67	0.49	0.38			0	2	blue	OS02G0757900	31920601	31900000	32000000	0.68	0.1	0.67	0.7	0.22	0.73			1	OS01G0924600	40485494	40400000	40500000	0.82	0.05	0.59	0.85	0.32	0.68
	0	4	yellow	OS01G0500600	17278302	17000000	17100000	0.59	0.36	0.41	0.67	0.49	0.38			0	2	blue	OS02G0764400	32197044	32100000	32200000	0.74	0.18	0.7	0.76	0.24	0.75			0	OS01G0924800	40498071	40400000	40500000	0.82	0.05	0.59	0.85	0.32	0.68
	0	4	yellow	OS01G0503400	17464972	17000000	17100000	0.59	0.36	0.41	0.67	0.49	0.38			0	2	blue	OS02G0768100	32350105	32300000	32400000	0.74	0.18	0.74	0.75	0.25	0.78			0	OS01G0924900	40501147	40500000	40600000	0.59	0	0.57	0.58	0.34	0.57
	0	4	yellow	OS01G0505400	17560761	17000000	17100000	0.59	0.36	0.41	0.67	0.49	0.38			0	2	blue	OS02G0768700	32381518	32300000	32400000	0.74	0.18	0.74	0.75	0.25	0.78			1	OS01G0924933	40508920	40500000	40600000	0.59	0	0.57	0.58	0.34	0.57
	0	4	yellow	OS01G0519100	18439607	18500000	18600000	0.49	0.25	0.37	0.5	0.52	0.4			0	2	blue	OS02G0779200	32987749	32900000	33000000	0.78	0.28	0.9	0.81	0.48	0.93			0	OS01G0925200	40563533	40500000	40600000	0.59	0	0.57	0.58	0.34	0.57
	0	4	yellow	OS01G0546500	20314161	20300000	20400000	0.61	0.1	0.42	0.67	0.37	0.53			0	2	blue	OS02G0786200	33387811	33300000	33400000	0.83	0.23	0.81	0.91	0.54	0.95			1	OS01G0925300	40569769	40500000	40600000	0.59	0	0.57	0.58	0.34	0.57
	0	4	yellow	OS01G0553600	20816985	20800000	20900000	0.52	0.36	0.25	0.61	0.5	0.2			0	2	blue	OS02G0787500	33459228	33400000	33500000	0.87	0.46	0.62	0.91	0.63	0.71			0	OS01G0925400	40572822	40500000	40600000	0.59	0	0.57	0.58	0.34	0.57
	0	4	yellow	OS01G0571166	21927844	21900000	22000000	0.34	0.14	0	0.4	0.26	0.16			0	2	blue	OS02G0814100	34885449	34800000	34900000	0.82	0.14	0.65	0.83	0.49	0.72			0	OS01G0925700	40587442	40500000	40600000	0.59	0	0.57	0.58	0.34	0.57
	0	4	yellow	OS01G0595300	23329802	23300000	23400000	0.59	0.19	0.41	0.64	0.41	0.51			0	2	blue	OS02G0815300	34925371	34900000	35000000	0.61	0.22	0.49	0.67	0.36	0.64			0	OS01G0925800	40599069	40500000	40600000	0.59	0	0.57	0.58	0.34	0.57
	0	4	yellow	OS01G0610800	24170219	24100000	24200000	0.6	0.11	0.31	0.58	0.34	0.36			0	2	blue	OS02G0816400	34991250	34900000	35000000	0.61	0.22	0.49	0.67	0.36	0.64			0	OS01G0926200	40607554	40600000	40700000	0.87	0	0.63	0.8	0.48	0.59
	0	4	yellow	OS01G0622300	24828139	24800000	24900000	0.44	0.17	0.72	0.22	0.39	0.45			0	2	blue	OS02G0816900	35028569	35000000	35100000	0.46	0.2	0.49	0.55	0.26	0.62			1	OS01G0926300	40613449	40600000	40700000	0.87	0	0.63	0.8	0.48	0.59
	0	4	yellow	OS01G0633200	25363099	25300000	25400000	0.43	0.01	0.62	0.34	0.33	0.45			0	2	blue	OS02G0818800	35122839	35100000	35200000	0.7	0.13	0.5	0.73	0.27	0.59			0	OS01G0926350	40610703	40600000	40700000	0.87	0	0.63	0.8	0.48	0.59
	0	4	yellow	OS01G0642000	25792699	25700000	25800000	0.48	0.19	0.78	0.33	0.44	0.44			0	2	blue	OS02G0823700	35378825	35300000	35400000	0.69	0	0.6	0.68	0.37	0.59			0	OS01G0926400	40616946	40600000	40700000	0.87	0	0.63	0.8	0.48	0.59
	0	4	yellow	OS01G0644600	25949366	25900000	26000000	0.78	0.25	0.93	0.4	0.64	0.4			0	2	blue	OS02G0827300	35553869	35500000	35600000	0.74	0.03	0.63	0.45	0.44	0.42			0	OS01G0926600	40629466	40600000	40700000	0.87	0	0.63	0.8	0.48	0.59
	0	4	yellow	OS01G0646400	26051925	26000000	26100000	0.75	0.25	0.74	0.44	0.6	0.39			0	2	blue	OS02G0831400	35753307	35700000	35800000	0.62	0.02	0.61	0.34	0.23	0.34			1	OS01G0926700	40634763	40600000	40700000	0.87	0	0.63	0.8	0.48	0.59
	0	4	yellow	OS01G0649100	26190754	26100000	26200000	0.76	0.25	0.66	0.42	0.45	0.39			0	2	blue	OS02G0832150	35784085	35700000	35800000	0.62	0.02	0.61	0.34	0.23	0.34			0	OS01G0926800	40644654	40600000	40700000	0.87	0	0.63	0.8	0.48	0.59
	0	4	yellow	OS01G0652100	26374101	26300000	26400000	0.79	0.13	0.73	0.47	0.4	0.4			0	2	blue	OS03G0113700	771257	700000	800000	0.74	0.45	0.47	0.89	0.37	0.67			0	OS01G0927000	40654238	40600000	40700000	0.87	0	0.63	0.8	0.48	0.59
	0	4	yellow	OS01G0655400	26608476	26600000	26700000	0.7	0.19	0.78	0.32	0.24	0.38			0	2	blue	OS03G0113900	781076	700000	800000	0.74	0.45	0.47	0.89	0.37	0.67			1	OS01G0927300	40671873	40600000	40700000	0.87	0	0.63	0.8	0.48	0.59
	0	4	yellow	OS01G0656900	26717834	26700000	26800000	0.66	0.23	0.64	0.32	0.28	0.34			0	2	blue	OS03G0114300	800033	800000	900000	0.59	0.42	0.42	0.8	0.25	0.68			0	OS01G0927400	40677841	40600000	40700000	0.87	0	0.63	0.8	0.48	0.59
	0	4	yellow	OS01G0659800	26862081	26800000	26900000	0.58	0.2	0.67	0.37	0.34	0.43			0	2	blue	OS03G0122500	1270230	1200000	1300000	0.71	0.18	0.41	0.75	0.37	0.51			0	OS01G0927500	40679662	40600000	40700000	0.87	0	0.63	0.8	0.48	0.59
	0	4	yellow	OS01G0683100	28136367	28100000	28200000	0.51	0.34	0.42	0.18	0.11	0.21			0	2	blue	OS03G0124033	1399528	1300000	1400000	0.8	0.06	0.46	0.8	0.29	0.51			0	OS01G0927600	40695664	40600000	40700000	0.87	0	0.63	0.8	0.48	0.59
	0	4	yellow	OS01G0692000	28567684	28500000	28600000	0.55	0	0.5	0.36	0.16	0.35			0	2	blue	OS03G0124800	1427658	1400000	1500000	0.67	0.35	0.47	0.79	0.24	0.59			0	OS01G0927900	40712960	40700000	40800000	0.8	0	0.65	0.7	0.37	0.59
	0	4	yellow	OS01G0699400	28933836	28900000	29000000	0.71	0.44	0.31	0.81	0.21	0.47			0	2	blue	OS03G0126800	1518947	1500000	1600000	0.89	0.15	0.55	0.9	0.23	0.63			0	OS01G0928000	40717112	40700000	40800000	0.8	0	0.65	0.7	0.37	0.59
	0	4	yellow	OS01G0709750	29484876	29400000	29500000	0.71	0.25	0.74	0.74	0.28	0.8			0	2	blue	OS03G0130800	1752160	1700000	1800000	0.72	0.17	0.54	0.74	0.28	0.62			0	OS01G0928100	40730507	40700000	40800000	0.8	0	0.65	0.7	0.37	0.59
	0	4	yellow	OS01G0710100	29508034	29500000	29600000	0.73	0.12	0.77	0.72	0.36	0.73			0	2	blue	OS03G0142200	2330581	2300000	2400000	0.8	0.5	0.77	0.84	0.18	0.86			0	OS01G0928200	40737484	40700000	40800000	0.8	0	0.65	0.7	0.37	0.59
	0	4	yellow	OS01G0711050	29542080	29500000	29600000	0.73	0.12	0.77	0.72	0.36	0.73			0	2	blue	OS03G0143000	2384722	2300000	2400000	0.8	0.5	0.77	0.84	0.18	0.86			0	OS01G0928300	40739117	40700000	40800000	0.8	0	0.65	0.7	0.37	0.59
	0	4	yellow	OS01G0714100	29680754	29600000	29700000	0.79	0	0.81	0.54	0.32	0.5			0	2	blue	OS03G0144200	2460733	2400000	2500000	0.77	0.32	0.74	0.78	0.22	0.77			0	OS01G0928400	40750822	40700000	40800000	0.8	0	0.65	0.7	0.37	0.59
	0	4	yellow	OS01G0729200	30403740	30400000	30500000	0.77	0	0.72	0.52	0.41	0.49			0	2	blue	OS03G0152700	2901596	2900000	3000000	0.7	0.21	0.71	0.73	0.27	0.77			0	OS01G0928600	40763911	40700000	40800000	0.8	0	0.65	0.7	0.37	0.59
	0	4	yellow	OS01G0735300	30666642	30600000	30700000	0.88	0	0.69	0.58	0.59	0.45			0	2	blue	OS03G0164300	3469731	3400000	3500000	0.69	0.18	0.48	0.76	0.19	0.61			0	OS01G0928700	40771614	40700000	40800000	0.8	0	0.65	0.7	0.37	0.59
	0	4	yellow	OS01G0739300	30872898	30800000	30900000	0.86	0.18	0.83	0.57	0.45	0.52			0	2	blue	OS03G0172000	3860925	3800000	3900000	0.77	0.5	0.59	0.82	0.45	0.68			0	OS01G0928800	40778604	40700000	40800000	0.8	0	0.65	0.7	0.37	0.59
	0	4	yellow	OS01G0746200	31205561	31200000	31300000	0.68	0.37	0.7	0.26	0.34	0.36			0	2	blue	OS03G0187200	4559624	4500000	4600000	0.64	0.52	0.56	0.72	0.18	0.69			0	OS01G0929000	40780442	40700000	40800000	0.8	0	0.65	0.7	0.37	0.59
	0	4	yellow	OS01G0747600	31288034	31200000	31300000	0.68	0.37	0.7	0.26	0.34	0.36			0	2	blue	OS03G0188100	4606945	4600000	4700000	0.74	0.48	0.5	0.83	0.22	0.65			0	OS01G0929100	40785129	40700000	40800000	0.8	0	0.65	0.7	0.37	0.59
	0	4	yellow	OS01G0754500	31656436	31600000	31700000	0.65	0.37	0.81	0.46	0.38	0.52			0	2	blue	OS03G0189600	4685319	4600000	4700000	0.74	0.48	0.5	0.83	0.22	0.65			1	OS01G0929200	40790609	40700000	40800000	0.8	0	0.65	0.7	0.37	0.59
	0	4	yellow	OS01G0769000	32433121	32400000	32500000	0.68	0.16	0.75	0.75	0.33	0.86			0	2	blue	OS03G0191000	4734003	4700000	4800000	0.78	0.3	0.58	0.8	0.22	0.65			0	OS01G0929800	40799614	40700000	40800000	0.8	0	0.65	0.7	0.37	0.59
	0	4	yellow	OS01G0771900	32586143	32500000	32600000	0.49	0.15	0.61	0.57	0.26	0.74			0	2	blue	OS03G0192600	4822659	4800000	4900000	0.8	0.26	0.65	0.84	0.26	0.72			0	OS01G0930000	40807159	40800000	40900000	0.59	0.02	0.58	0.59	0.23	0.61
	0	4	yellow	OS01G0776800	32861046	32800000	32900000	0.77	0.23	0.43	0.79	0.24	0.54			0	2	blue	OS03G0197200	5112964	5100000	5200000	0.87	0.07	0.81	0.84	0.33	0.77			0	OS01G0930200	40812546	40800000	40900000	0.59	0.02	0.58	0.59	0.23	0.61
	0	4	yellow	OS01G0778400	32946942	32900000	33000000	0.68	0.26	0.44	0.73	0.25	0.55			0	2	blue	OS03G0197800	5134409	5100000	5200000	0.87	0.07	0.81	0.84	0.33	0.77			0	OS01G0930300	40830946	40800000	40900000	0.59	0.02	0.58	0.59	0.23	0.61
	0	4	yellow	OS01G0779300	32996762	32900000	33000000	0.68	0.26	0.44	0.73	0.25	0.55			0	2	blue	OS03G0198600	5182185	5100000	5200000	0.87	0.07	0.81	0.84	0.33	0.77			0	OS01G0930500	40834861	40800000	40900000	0.59	0.02	0.58	0.59	0.23	0.61
	0	4	yellow	OS01G0783100	33182589	33100000	33200000	0.57	0.06	0.57	0.6	0.22	0.63			0	2	blue	OS03G0200000	5253519	5200000	5300000	0.9	0.02	0.84	0.86	0.51	0.79			0	OS01G0930800	40842288	40800000	40900000	0.59	0.02	0.58	0.59	0.23	0.61
	0	4	yellow	OS01G0784500	33240486	33200000	33300000	0.53	0.07	0.49	0.55	0.26	0.51			0	2	blue	OS03G0204300	5468445	5400000	5500000	0.91	0.44	0.83	0.82	0.46	0.73			0	OS01G0931000	40852489	40800000	40900000	0.59	0.02	0.58	0.59	0.23	0.61
	0	4	yellow	OS01G0784700	33256713	33200000	33300000	0.53	0.07	0.49	0.55	0.26	0.51			0	2	blue	OS03G0209600	5721104	5700000	5800000	0.85	0.14	0.53	0.82	0.39	0.55			0	OS01G0931100	40861827	40800000	40900000	0.59	0.02	0.58	0.59	0.23	0.61
	0	4	yellow	OS01G0788500	33463754	33400000	33500000	0.41	0.23	0.45	0.44	0.22	0.49			0	2	blue	OS03G0221200	6354859	6300000	6400000	0.35	0.05	0.92	0.41	0.43	0.91			1	OS01G0931200	40864367	40800000	40900000	0.59	0.02	0.58	0.59	0.23	0.61
	0	4	yellow	OS01G0807532	34260691	34200000	34300000	0.7	0.39	0.48	0.46	0.28	0.32			0	2	blue	OS03G0223200	6453022	6400000	6500000	0.37	0.26	0.93	0.45	0.38	0.94			0	OS01G0931600	40876354	40800000	40900000	0.59	0.02	0.58	0.59	0.23	0.61
	0	4	yellow	OS01G0825500	35305739	35300000	35400000	0.75	0.15	0.61	0.81	0.39	0.71			0	2	blue	OS03G0224700	6537573	6500000	6600000	0.64	0.31	0.88	0.68	0.43	0.92			0	OS01G0932550	40914137	40900000	41000000	0.8	0	0.73	0.76	0.37	0.7
	0	4	yellow	OS01G0835900	35840539	35800000	35900000	0.5	0.13	0.45	0.64	0.29	0.66			0	2	blue	OS03G0234500	7107129	7100000	7200000	0.7	0	0.88	0.64	0.32	0.74			0	OS01G0932600	40915386	40900000	41000000	0.8	0	0.73	0.76	0.37	0.7
	0	4	yellow	OS01G0847200	36395599	36300000	36400000	0.62	0.02	0.53	0.64	0.31	0.59			0	2	blue	OS03G0237250	7241445	7200000	7300000	0.7	0	0.85	0.65	0.38	0.75			0	OS01G0932950	40924053	40900000	41000000	0.8	0	0.73	0.76	0.37	0.7
	0	4	yellow	OS01G0849000	36484818	36400000	36500000	0.63	0.04	0.57	0.68	0.33	0.66			0	2	blue	OS03G0245700	7688842	7600000	7700000	0.66	0.05	0.67	0.59	0.28	0.57			0	OS01G0933075	40928334	40900000	41000000	0.8	0	0.73	0.76	0.37	0.7
	0	4	yellow	OS01G0859100	37149119	37100000	37200000	0.76	0.11	0.53	0.79	0.39	0.62			0	2	blue	OS03G0249100	7871494	7800000	7900000	0.58	0.06	0.58	0.39	0.33	0.43			0	OS01G0933200	40932359	40900000	41000000	0.8	0	0.73	0.76	0.37	0.7
	0	4	yellow	OS01G0862200	37315317	37300000	37400000	0.78	0.15	0.79	0.81	0.28	0.84			0	2	blue	OS03G0263900	8679164	8600000	8700000	0.57	0.23	0.59	0.75	0.52	0.91			0	OS01G0933500	40942986	40900000	41000000	0.8	0	0.73	0.76	0.37	0.7
	0	4	yellow	OS01G0872400	37830130	37800000	37900000	0.57	0.14	0.65	0.63	0.25	0.74			0	2	blue	OS03G0265100	8737129	8700000	8800000	0.64	0.24	0.64	0.75	0.47	0.84			0	OS01G0933600	40949536	40900000	41000000	0.8	0	0.73	0.76	0.37	0.7
	0	4	yellow	OS01G0872600	37839529	37800000	37900000	0.57	0.14	0.65	0.63	0.25	0.74			0	2	blue	OS03G0272650	9156656	9100000	9200000	0.19	0.15	0.39	0.3	0.26	0.49			0	OS01G0934000	40971055	40900000	41000000	0.8	0	0.73	0.76	0.37	0.7
	0	4	yellow	OS01G0874900	37962564	37900000	38000000	0.78	0.21	0.74	0.82	0.27	0.81			0	2	blue	OS03G0274400	9259812	9200000	9300000	0.17	0.23	0.43	0.32	0.26	0.6			1	OS01G0934100	40974780	40900000	41000000	0.8	0	0.73	0.76	0.37	0.7
	0	4	yellow	OS01G0876400	38030139	38000000	38100000	0.72	0.2	0.7	0.76	0.28	0.79			0	2	blue	OS03G0276900	9387390	9300000	9400000	0.38	0.37	0.47	0.45	0.26	0.58			0	OS01G0934200	40978458	40900000	41000000	0.8	0	0.73	0.76	0.37	0.7
	0	4	yellow	OS01G0882500	38307754	38300000	38400000	0.67	0.22	0.68	0.73	0.37	0.76			0	2	blue	OS03G0291800	10148550	10100000	10200000	0.7	0.47	0.73	0.52	0.3	0.55			0	OS01G0934400	40996336	40900000	41000000	0.8	0	0.73	0.76	0.37	0.7
	0	4	yellow	OS01G0885000	38443627	38400000	38500000	0.81	0.15	0.79	0.83	0.32	0.86			0	2	blue	OS03G0296600	10380090	10300000	10400000	0.81	0.77	0.72	0.7	0.39	0.68			0	OS01G0934500	40999296	40900000	41000000	0.8	0	0.73	0.76	0.37	0.7
	0	4	yellow	OS01G0888600	38627746	38600000	38700000	0.77	0.23	0.78	0.81	0.36	0.84			0	2	blue	OS03G0303100	10692333	10600000	10700000	0.91	0.93	0.79	0.84	0.42	0.65			0	OS01G0934500	40999306	40900000	41000000	0.8	0	0.73	0.76	0.37	0.7
	0	4	yellow	OS01G0894700	38902714	38900000	39000000	0.78	0.14	0.78	0.82	0.47	0.85			0	2	blue	OS03G0306700	10905602	10900000	11000000	0.89	0.88	0.75	0.73	0.59	0.54			1	OS01G0934700	41003731	41000000	41100000	0.71	0	0.72	0.65	0.26	0.65
	0	4	yellow	OS01G0895100	38915423	38900000	39000000	0.78	0.14	0.78	0.82	0.47	0.85			0	2	blue	OS03G0310000	11059852	11000000	11100000	0.7	0.86	0.71	0.25	0.32	0.56			1	OS01G0934800	41005945	41000000	41100000	0.71	0	0.72	0.65	0.26	0.65
	0	4	yellow	OS01G0895200	38916092	38900000	39000000	0.78	0.14	0.78	0.82	0.47	0.85			0	2	blue	OS03G0311300	11104554	11100000	11200000	0.66	0.85	0.67	0.28	0.29	0.54			1	OS01G0934900	41008440	41000000	41100000	0.71	0	0.72	0.65	0.26	0.65
	0	4	yellow	OS01G0897300	38997470	38900000	39000000	0.78	0.14	0.78	0.82	0.47	0.85			0	2	blue	OS03G0317000	11402649	11400000	11500000	0.67	0.83	0.7	0.29	0.34	0.65			0	OS01G0935200	41030025	41000000	41100000	0.71	0	0.72	0.65	0.26	0.65
	0	4	yellow	OS01G0899425	39121870	39100000	39200000	0.83	0.23	0.81	0.86	0.46	0.88			0	2	blue	OS03G0324900	11816467	11800000	11900000	0.88	0.7	0.83	0.81	0.5	0.77			0	OS01G0935300	41052375	41000000	41100000	0.71	0	0.72	0.65	0.26	0.65
	0	4	yellow	OS01G0905800	39435696	39400000	39500000	0.75	0.1	0.74	0.8	0.39	0.82			0	2	blue	OS03G0333100	12297078	12200000	12300000	0.68	0.23	0.38	0.72	0.41	0.46			0	OS01G0935400	41058809	41000000	41100000	0.71	0	0.72	0.65	0.26	0.65
	0	4	yellow	OS01G0908600	39562727	39500000	39600000	0.74	0.17	0.76	0.79	0.37	0.83			0	2	blue	OS03G0334800	12385553	12300000	12400000	0.8	0.18	0.46	0.81	0.42	0.54			0	OS01G0935600	41070506	41000000	41100000	0.71	0	0.72	0.65	0.26	0.65
	0	4	yellow	OS01G0909300	39609016	39600000	39700000	0.72	0.1	0.66	0.74	0.27	0.72			0	2	blue	OS03G0336400	12470602	12400000	12500000	0.8	0.1	0.57	0.82	0.34	0.66			0	OS01G0935700	41074505	41000000	41100000	0.71	0	0.72	0.65	0.26	0.65
	0	4	yellow	OS01G0909400	39614338	39600000	39700000	0.72	0.1	0.66	0.74	0.27	0.72			0	2	blue	OS03G0337700	12540216	12500000	12600000	0.8	0.31	0.54	0.82	0.35	0.63			1	OS01G0935800	41080890	41000000	41100000	0.71	0	0.72	0.65	0.26	0.65
	0	4	yellow	OS01G0911100	39692555	39600000	39700000	0.72	0.1	0.66	0.74	0.27	0.72			0	2	blue	OS03G0340900	12695305	12600000	12700000	0.71	0.24	0.61	0.74	0.44	0.7			0	OS01G0935900	41088168	41000000	41100000	0.71	0	0.72	0.65	0.26	0.65
	0	4	yellow	OS01G0914800	39857842	39800000	39900000	0.7	0.09	0.74	0.77	0.28	0.86			0	2	blue	OS03G0352300	13225476	13200000	13300000	0.65	0.61	0.46	0.6	0.27	0.53			0	OS01G0936000	41087786	41000000	41100000	0.71	0	0.72	0.65	0.26	0.65
	0	4	yellow	OS01G0929100	40785129	40700000	40800000	0.8	0	0.65	0.7	0.37	0.59			0	2	blue	OS03G0356300	13630305	13500000	13600000	0.42	0.49	0.5	0.41	0.32	0.46			0	OS01G0936100	41095911	41000000	41100000	0.71	0	0.72	0.65	0.26	0.65
	0	4	yellow	OS01G0929200	40790609	40700000	40800000	0.8	0	0.65	0.7	0.37	0.59			0	2	blue	OS03G0361700	14070339	14000000	14100000	0.39	0.38	0.34	0.38	0.35	0.36			0	OS01G0936200	41105054	41100000	41200000	0.67	0	0.81	0.58	0.29	0.67
	0	4	yellow	OS01G0930000	40807159	40800000	40900000	0.59	0.02	0.58	0.59	0.23	0.61			0	2	blue	OS03G0366700	14337121	14300000	14400000	0.53	0.44	0.44	0.58	0.27	0.57			1	OS01G0936600	41110976	41100000	41200000	0.67	0	0.81	0.58	0.29	0.67
	0	4	yellow	OS01G0935600	41070506	41000000	41100000	0.71	0	0.72	0.65	0.26	0.65			0	2	blue	OS03G0373601	14707330	14700000	14800000	0.74	0.06	0.65	0.75	0.32	0.69			0	OS01G0936700	41114858	41100000	41200000	0.67	0	0.81	0.58	0.29	0.67
	0	4	yellow	OS01G0940600	41343327	41300000	41400000	0.61	0.01	0.62	0.54	0.35	0.57			0	2	blue	OS03G0376900	14878752	14800000	14900000	0.67	0.02	0.63	0.65	0.27	0.6			0	OS01G0936800	41122215	41100000	41200000	0.67	0	0.81	0.58	0.29	0.67
	0	4	yellow	OS01G0965500	42568151	42500000	42600000	0.81	0.23	0.88	0.84	0.22	0.93			0	2	blue	OS03G0387300	15436640	15400000	15500000	0.52	0.48	0.66	0.32	0.36	0.46			0	OS01G0936900	41127824	41100000	41200000	0.67	0	0.81	0.58	0.29	0.67
	0	4	yellow	OS01G0967100	42646061	42600000	42700000	0.64	0.19	0.68	0.68	0.28	0.75			0	2	blue	OS03G0387500	15453264	15400000	15500000	0.52	0.48	0.66	0.32	0.36	0.46			0	OS01G0937000	41134904	41100000	41200000	0.67	0	0.81	0.58	0.29	0.67
	0	4	yellow	OS01G0969700	42778601	42700000	42800000	0.63	0.2	0.75	0.67	0.25	0.81			0	2	blue	OS03G0387900	15467843	15400000	15500000	0.52	0.48	0.66	0.32	0.36	0.46			1	OS01G0937050	41140629	41100000	41200000	0.67	0	0.81	0.58	0.29	0.67
	0	4	yellow	OS01G0970900	42842605	42800000	42900000	0.69	0.4	0.75	0.72	0.34	0.8			0	2	blue	OS03G0388000	15478270	15400000	15500000	0.52	0.48	0.66	0.32	0.36	0.46			0	OS01G0937100	41143416	41100000	41200000	0.67	0	0.81	0.58	0.29	0.67
	0	4	yellow	OS01G0974701	43071516	43000000	43100000	0.42	0.19	0.71	0.51	0.28	0.81			0	2	blue	OS03G0388800	15528226	15500000	15600000	0.48	0.48	0.5	0.23	0.33	0.45			0	OS01G0937200	41146727	41100000	41200000	0.67	0	0.81	0.58	0.29	0.67
	0	4	yellow	OS02G0101300	73864	0	100000	0.19	0	0	0.27	0.15	0.15			0	2	blue	OS03G0389900	15614227	15600000	15700000	0.56	0.57	0.59	0.22	0.37	0.45			0	OS01G0937300	41154666	41100000	41200000	0.67	0	0.81	0.58	0.29	0.67
	0	4	yellow	OS02G0105800	316458	300000	400000	0.24	0.16	0.08	0.32	0.19	0.2			0	2	blue	OS03G0390200	15632425	15600000	15700000	0.56	0.57	0.59	0.22	0.37	0.45			0	OS01G0937400	41163821	41100000	41200000	0.67	0	0.81	0.58	0.29	0.67
	0	4	yellow	OS02G0109800	538203	500000	600000	0.3	0.04	0.24	0.4	0.23	0.36			0	2	blue	OS03G0392600	15767310	15700000	15800000	0.66	0.52	0.66	0.32	0.7	0.45			0	OS01G0937400	41160726	41100000	41200000	0.67	0	0.81	0.58	0.29	0.67
	0	4	yellow	OS02G0109900	540110	500000	600000	0.3	0.04	0.24	0.4	0.23	0.36			0	2	blue	OS03G0400700	16251580	16200000	16300000	0.82	0.46	0.34	0.28	0.45	0.21			1	OS01G0937500	41166235	41100000	41200000	0.67	0	0.81	0.58	0.29	0.67
	0	4	yellow	OS02G0116600	878615	800000	900000	0.57	0.21	0.19	0.65	0.31	0.34			0	2	blue	OS03G0402000	16362281	16300000	16400000	0.84	0.43	0.54	0.31	0.58	0.4			0	OS01G0937600	41169527	41100000	41200000	0.67	0	0.81	0.58	0.29	0.67
	0	4	yellow	OS02G0117200	900980	900000	1000000	0.59	0.15	0.22	0.65	0.31	0.37			0	2	blue	OS03G0409600	16866702	16800000	16900000	0.26	0.18	0.21	0.15	0.2	0.21			0	OS01G0937800	41176391	41100000	41200000	0.67	0	0.81	0.58	0.29	0.67
	0	4	yellow	OS02G0117800	934270	900000	1000000	0.59	0.15	0.22	0.65	0.31	0.37			0	2	blue	OS03G0427900	17884893	17800000	17900000	0.81	0.08	0.6	0.82	0.43	0.63			1	OS01G0937900	41179510	41100000	41200000	0.67	0	0.81	0.58	0.29	0.67
	0	4	yellow	OS02G0121600	1137171	1100000	1200000	0.19	0.31	0.5	0.3	0.29	0.61			0	2	blue	OS03G0448700	19204054	19200000	19300000	0.75	0.06	0.7	0.56	0.32	0.47			1	OS01G0938100	41187052	41100000	41200000	0.67	0	0.81	0.58	0.29	0.67
	0	4	yellow	OS02G0128100	1453367	1400000	1500000	0.11	0.15	0.7	0.24	0.36	0.77			0	2	blue	OS03G0565300	20391546	20300000	20400000	0.71	0.02	0.71	0.49	0.29	0.46			0	OS01G0938200	41193350	41100000	41200000	0.67	0	0.81	0.58	0.29	0.67
	0	4	yellow	OS02G0132200	1676637	1600000	1700000	0.13	0.29	0	0.29	0	0.22			0	2	blue	OS03G0598700	22332335	22300000	22400000	0.59	0.16	0.54	0.65	0.28	0.63			0	OS01G0938400	41202284	41200000	41300000	0.59	0.05	0.6	0.56	0.33	0.57
	0	4	yellow	OS02G0132500	1697142	1600000	1700000	0.13	0.29	0	0.29	0	0.22			0	2	blue	OS03G0611200	23086275	23000000	23100000	0.56	0.12	0.67	0.62	0.29	0.76			1	OS01G0938600	41208693	41200000	41300000	0.59	0.05	0.6	0.56	0.33	0.57
	0	4	yellow	OS02G0139500	2118950	2100000	2200000	0.45	0.36	0.37	0.59	0.27	0.56			0	2	blue	OS03G0616300	23334978	23300000	23400000	0.71	0.02	0.82	0.73	0.34	0.83			0	OS01G0938900	41214333	41200000	41300000	0.59	0.05	0.6	0.56	0.33	0.57
	0	4	yellow	OS02G0141300	2239224	2200000	2300000	0.48	0.29	0.42	0.58	0.39	0.59			0	2	blue	OS03G0616500	23360735	23300000	23400000	0.71	0.02	0.82	0.73	0.34	0.83			0	OS01G0939000	41217684	41200000	41300000	0.59	0.05	0.6	0.56	0.33	0.57
	0	4	yellow	OS02G0148100	2646360	2600000	2700000	0.35	0.41	0.46	0.44	0.35	0.59			0	2	blue	OS03G0633500	24202021	24200000	24300000	0.76	0.03	0.67	0.76	0.34	0.69			0	OS01G0939200	41229462	41200000	41300000	0.59	0.05	0.6	0.56	0.33	0.57
	0	4	yellow	OS02G0153000	2928922	2900000	3000000	0.36	0.36	0.41	0.34	0.22	0.52			0	2	blue	OS03G0650900	25272892	25200000	25300000	0.48	0.14	0.76	0.53	0.28	0.8			0	OS01G0939300	41235586	41200000	41300000	0.59	0.05	0.6	0.56	0.33	0.57
	0	4	yellow	OS02G0158800	3197174	3100000	3200000	0.09	0.19	0.42	0.29	0.29	0.64			0	2	blue	OS03G0659450	25805372	25800000	25900000	0.63	0.04	0.78	0.62	0.38	0.75			0	OS01G0939400	41238794	41200000	41300000	0.59	0.05	0.6	0.56	0.33	0.57
	0	4	yellow	OS02G0159300	3218987	3200000	3300000	0.12	0.21	0.52	0.21	0.47	0.78			0	2	blue	OS03G0659700	25845328	25800000	25900000	0.63	0.04	0.78	0.62	0.38	0.75			0	OS01G0939550	41243980	41200000	41300000	0.59	0.05	0.6	0.56	0.33	0.57
	0	4	yellow	OS02G0162700	3364270	3300000	3400000	0.49	0.08	0.48	0.44	0.81	0.53			0	2	blue	OS03G0669000	26385454	26300000	26400000	0.14	0.05	0.12	0	0.12	0.12			0	OS01G0939600	41245588	41200000	41300000	0.59	0.05	0.6	0.56	0.33	0.57
	0	4	yellow	OS02G0162766	3386412	3300000	3400000	0.49	0.08	0.48	0.44	0.81	0.53			0	2	blue	OS03G0681800	27130733	27100000	27200000	0.09	0.24	0.27	0.23	0.26	0.29			1	OS01G0939700	41251235	41200000	41300000	0.59	0.05	0.6	0.56	0.33	0.57
	0	4	yellow	OS02G0164300	3455972	3400000	3500000	0.71	0.18	0.66	0.71	0.84	0.74			0	2	blue	OS03G0685700	27351629	27300000	27400000	0.22	0.26	0.27	0.31	0.26	0.37			0	OS01G0939700	41251260	41200000	41300000	0.59	0.05	0.6	0.56	0.33	0.57
	0	4	yellow	OS02G0164900	3486813	3400000	3500000	0.71	0.18	0.66	0.71	0.84	0.74			0	2	blue	OS03G0698800	28008697	28000000	28100000	0.79	0.39	0.92	0.81	0.42	0.95			0	OS01G0940000	41300203	41300000	41400000	0.61	0.01	0.62	0.54	0.35	0.57
	0	4	yellow	OS02G0168000	3672974	3600000	3700000	0.35	0.32	0.54	0.19	0.63	0.69			0	2	blue	OS03G0700100	28064495	28000000	28100000	0.79	0.39	0.92	0.81	0.42	0.95			0	OS01G0940100	41307138	41300000	41400000	0.61	0.01	0.62	0.54	0.35	0.57
	0	4	yellow	OS02G0169151	3731136	3700000	3800000	0.38	0.38	0.35	0.14	0.48	0.54			0	2	blue	OS03G0704700	28329953	28300000	28400000	0.07	0.26	0.79	0.24	0.47	0.86			0	OS01G0940600	41343327	41300000	41400000	0.61	0.01	0.62	0.54	0.35	0.57
	0	4	yellow	OS02G0176100	4170723	4100000	4200000	0.19	0.29	0.11	0.31	0.18	0.24			0	2	blue	OS03G0718000	29071481	29000000	29100000	0.74	0.27	0.81	0.8	0.48	0.92			0	OS01G0940700	41346648	41300000	41400000	0.61	0.01	0.62	0.54	0.35	0.57
	0	4	yellow	OS02G0178700	4350872	4300000	4400000	0.69	0.47	0.64	0.62	0.31	0.57			0	2	blue	OS03G0729900	29843305	29800000	29900000	0.1	0.26	0.59	0.22	0.54	0.67			0	OS01G0940800	41349731	41300000	41400000	0.61	0.01	0.62	0.54	0.35	0.57
	0	4	yellow	OS02G0179200	4393564	4300000	4400000	0.69	0.47	0.64	0.62	0.31	0.57			0	2	blue	OS03G0730433	29864317	29800000	29900000	0.1	0.26	0.59	0.22	0.54	0.67			1	OS01G0941200	41365160	41300000	41400000	0.61	0.01	0.62	0.54	0.35	0.57
	0	4	yellow	OS02G0180000	4450273	4400000	4500000	0.66	0.48	0.63	0.33	0.25	0.33			0	2	blue	OS03G0732000	29974490	29900000	30000000	0.25	0.2	0.43	0.33	0.27	0.53			0	OS01G0944100	41495711	41400000	41500000	0.71	0	0.63	0.64	0.45	0.58
	0	4	yellow	OS02G0180200	4460342	4400000	4500000	0.66	0.48	0.63	0.33	0.25	0.33			0	2	blue	OS03G0749900	30900071	30900000	31000000	0.69	0.23	0.87	0.73	0.41	0.91			0	OS01G0944100	41495711	41400000	41500000	0.71	0	0.63	0.64	0.45	0.58
	0	4	yellow	OS02G0182900	4634616	4600000	4700000	0.59	0.44	0.61	0.29	0.25	0.24			0	2	blue	OS03G0752100	31007495	31000000	31100000	0.62	0.34	0.88	0.66	0.44	0.91			0	OS01G0944200	41510192	41500000	41600000	0.56	0.1	0.55	0.51	0.24	0.51
	0	4	yellow	OS02G0184300	4694037	4600000	4700000	0.59	0.44	0.61	0.29	0.25	0.24			0	2	blue	OS03G0752200	31009978	31000000	31100000	0.62	0.34	0.88	0.66	0.44	0.91			0	OS01G0944700	41535615	41500000	41600000	0.56	0.1	0.55	0.51	0.24	0.51
	0	4	yellow	OS02G0198200	5501167	5500000	5600000	0.63	0	0.16	0.65	0.37	0.29			0	2	blue	OS03G0756300	31218820	31200000	31300000	0.69	0.25	0.83	0.73	0.33	0.88			0	OS01G0944800	41537927	41500000	41600000	0.56	0.1	0.55	0.51	0.24	0.51
	0	4	yellow	OS02G0227700	7175962	7100000	7200000	0.46	0.31	0.52	0.41	0.24	0.55			0	2	blue	OS03G0756700	31255800	31200000	31300000	0.69	0.25	0.83	0.73	0.33	0.88			0	OS01G0944900	41540817	41500000	41600000	0.56	0.1	0.55	0.51	0.24	0.51
	0	4	yellow	OS02G0241100	7978686	7900000	8000000	0.79	0.21	0.73	0.81	0.49	0.77			0	2	blue	OS03G0760100	31440347	31400000	31500000	0.36	0.44	0.7	0.43	0.42	0.76			0	OS01G0945001	41545870	41500000	41600000	0.56	0.1	0.55	0.51	0.24	0.51
	0	4	yellow	OS02G0246900	8292477	8200000	8300000	0.45	0.17	0.69	0.4	0.3	0.55			0	2	blue	OS03G0769600	31863362	31800000	31900000	0.44	0.22	0.79	0.5	0.37	0.81			0	OS01G0945100	41550693	41500000	41600000	0.56	0.1	0.55	0.51	0.24	0.51
	0	4	yellow	OS02G0259600	9006009	9000000	9100000	0.62	0.32	0.65	0.72	0.29	0.83			0	2	blue	OS03G0769800	31869151	31800000	31900000	0.44	0.22	0.79	0.5	0.37	0.81			0	OS01G0945200	41554528	41500000	41600000	0.56	0.1	0.55	0.51	0.24	0.51
	0	4	yellow	OS02G0278400	10262000	10200000	10300000	0.42	0.41	0.21	0.5	0.29	0.28			0	2	blue	OS03G0775000	32139508	32100000	32200000	0.36	0.14	0.87	0.44	0.36	0.91			0	OS01G0945300	41559339	41500000	41600000	0.56	0.1	0.55	0.51	0.24	0.51
	0	4	yellow	OS02G0283800	10634660	10600000	10700000	0.27	0.07	0.05	0.39	0.29	0.25			0	2	blue	OS03G0777000	32234319	32200000	32300000	0.3	0.28	0.87	0.4	0.38	0.91			0	OS01G0945600	41566629	41500000	41600000	0.56	0.1	0.55	0.51	0.24	0.51
	0	4	yellow	OS02G0301100	11596449	11500000	11600000	0.84	0.2	0.76	0.88	0.21	0.85			0	2	blue	OS03G0784600	32565104	32500000	32600000	0.46	0.29	0.75	0.52	0.3	0.8			0	OS01G0945800	41578783	41500000	41600000	0.56	0.1	0.55	0.51	0.24	0.51
	0	4	yellow	OS02G0301800	11707651	11700000	11800000	0.91	0.17	0.88	0.9	0.35	0.88			0	2	blue	OS03G0784700	32569324	32500000	32600000	0.46	0.29	0.75	0.52	0.3	0.8			0	OS01G0946100	41582224	41500000	41600000	0.56	0.1	0.55	0.51	0.24	0.51
	0	4	yellow	OS02G0302200	11716855	11700000	11800000	0.91	0.17	0.88	0.9	0.35	0.88			0	2	blue	OS03G0785200	32591451	32500000	32600000	0.46	0.29	0.75	0.52	0.3	0.8			0	OS01G0946200	41584367	41500000	41600000	0.56	0.1	0.55	0.51	0.24	0.51
	0	4	yellow	OS02G0320800	12788668	12700000	12800000	0.88	0.04	0.87	0.86	0.15	0.84			0	2	blue	OS03G0788700	32782701	32700000	32800000	0.84	0.27	0.84	0.85	0.47	0.85			0	OS01G0946500	41594985	41500000	41600000	0.56	0.1	0.55	0.51	0.24	0.51
	0	4	yellow	OS02G0323000	12927803	12900000	13000000	0.92	0.09	0.9	0.89	0.27	0.87			0	2	blue	OS03G0789600	32828545	32800000	32900000	0.8	0.12	0.82	0.8	0.45	0.83			0	OS01G0946600	41598689	41500000	41600000	0.56	0.1	0.55	0.51	0.24	0.51
	0	4	yellow	OS02G0327100	13184657	13100000	13200000	0.86	0.14	0.82	0.84	0.28	0.81			0	2	blue	OS03G0789800	32832483	32800000	32900000	0.8	0.12	0.82	0.8	0.45	0.83			0	OS01G0946700	41603305	41600000	41700000	0.69	0.03	0.77	0.65	0.16	0.72
	0	4	yellow	OS02G0329800	13367971	13300000	13400000	0.91	0.18	0.9	0.88	0.29	0.86			0	2	blue	OS03G0790700	32877275	32800000	32900000	0.8	0.12	0.82	0.8	0.45	0.83			0	OS01G0947000	41629302	41600000	41700000	0.69	0.03	0.77	0.65	0.16	0.72
	0	4	yellow	OS02G0461600	15477323	15400000	15500000	0.93	0.08	0.88	0.9	0.2	0.84			0	2	blue	OS03G0791432	32909846	32900000	33000000	0.82	0.22	0.87	0.84	0.4	0.91			0	OS01G0947700	41681803	41600000	41700000	0.69	0.03	0.77	0.65	0.16	0.72
	0	4	yellow	OS02G0469200	15836020	15800000	15900000	0.88	0.06	0.87	0.85	0.31	0.82			0	2	blue	OS03G0792900	32976911	32900000	33000000	0.82	0.22	0.87	0.84	0.4	0.91			0	OS01G0948100	41691190	41600000	41700000	0.69	0.03	0.77	0.65	0.16	0.72
	0	4	yellow	OS02G0474700	16208349	16200000	16300000	0.95	0.04	0.93	0.92	0.29	0.88			0	2	blue	OS03G0796301	33138066	33100000	33200000	0.9	0.27	0.84	0.91	0.53	0.89			1	OS01G0948200	41712445	41700000	41800000	0.66	0.17	0.81	0.66	0.25	0.79
	0	4	yellow	OS02G0496500	17446354	17400000	17500000	0.67	0.4	0.73	0.44	0.26	0.34			0	2	blue	OS03G0796600	33169846	33100000	33200000	0.9	0.27	0.84	0.91	0.53	0.89			1	OS01G0948300	41716035	41700000	41800000	0.66	0.17	0.81	0.66	0.25	0.79
	0	4	yellow	OS02G0504100	17905138	17900000	18000000	0.59	0.15	0.77	0.62	0.26	0.8			0	2	blue	OS03G0817900	34325381	34300000	34400000	0.59	0.19	0.72	0.63	0.39	0.78			0	OS01G0948400	41721571	41700000	41800000	0.66	0.17	0.81	0.66	0.25	0.79
	0	4	yellow	OS02G0510000	18227411	18200000	18300000	0.61	0.19	0.73	0.64	0.23	0.76			0	2	blue	OS03G0819700	34400184	34400000	34500000	0.08	0.34	0.59	0.23	0.35	0.68			0	OS01G0948500	41726196	41700000	41800000	0.66	0.17	0.81	0.66	0.25	0.79
	0	4	yellow	OS02G0513800	18509632	18500000	18600000	0.74	0.54	0.68	0.78	0.33	0.77			0	2	blue	OS03G0835150	35091639	35000000	35100000	0.53	0.15	0.68	0.54	0.26	0.67			0	OS01G0948600	41729581	41700000	41800000	0.66	0.17	0.81	0.66	0.25	0.79
	0	4	yellow	OS02G0519300	18892036	18800000	18900000	0.68	0.52	0.68	0.41	0.27	0.42			0	2	blue	OS03G0835600	35112495	35100000	35200000	0.57	0.06	0.77	0.58	0.27	0.74			0	OS01G0949060	41788531	41700000	41800000	0.66	0.17	0.81	0.66	0.25	0.79
	0	4	yellow	OS02G0527100	19294748	19200000	19300000	0.47	0.56	0.41	0.46	0.26	0.48			0	2	blue	OS03G0840350	35335627	35300000	35400000	0.64	0.03	0.34	0.66	0.29	0.41			1	OS01G0949300	41818382	41800000	41900000	0.57	0.38	0.76	0.62	0.28	0.83
	0	4	yellow	OS02G0529700	19458350	19400000	19500000	0.44	0.39	0.32	0.51	0.24	0.44			0	2	blue	OS03G0840900	35358918	35300000	35400000	0.64	0.03	0.34	0.66	0.29	0.41			0	OS01G0949400	41825087	41800000	41900000	0.57	0.38	0.76	0.62	0.28	0.83
	0	4	yellow	OS02G0535400	19729886	19700000	19800000	0.38	0.78	0.08	0.55	0.23	0.52			0	2	blue	OS03G0842501	35419057	35400000	35500000	0.82	0.04	0.22	0.82	0.36	0.34			1	OS01G0949500	41827156	41800000	41900000	0.57	0.38	0.76	0.62	0.28	0.83
	0	4	yellow	OS02G0551801	20782428	20700000	20800000	0.44	0.26	0.13	0.54	0.41	0.26			0	2	blue	OS03G0850900	35820760	35800000	35900000	0.04	0	0.5	0.13	0.39	0.56			0	OS01G0949700	41839952	41800000	41900000	0.57	0.38	0.76	0.62	0.28	0.83
	0	4	yellow	OS02G0564400	21425672	21400000	21500000	0.74	0.15	0.73	0.68	0.35	0.65			0	2	blue	OS03G0857200	36180182	36100000	36200000	0.32	0.34	0.35	0.26	0.21	0.27			1	OS01G0949750	41841787	41800000	41900000	0.57	0.38	0.76	0.62	0.28	0.83
	0	4	yellow	OS02G0567200	21574149	21500000	21600000	0.69	0.05	0.71	0.68	0.36	0.7			0	2	blue	OS03G0860100	36302407	36300000	36400000	0.24	0.33	0.39	0.28	0.28	0.49			0	OS01G0949800	41844012	41800000	41900000	0.57	0.38	0.76	0.62	0.28	0.83
	0	4	yellow	OS02G0578400	22235352	22200000	22300000	0.64	0.11	0.49	0.65	0.32	0.53			0	2	blue	OS03G0861300	36360645	36300000	36400000	0.24	0.33	0.39	0.28	0.28	0.49			1	OS01G0949900	41846413	41800000	41900000	0.57	0.38	0.76	0.62	0.28	0.83
	0	4	yellow	OS02G0583700	22510620	22500000	22600000	0.65	0.02	0.66	0.57	0.36	0.54			0	2	blue	OS03G0862200	36403145	36400000	36500000	0.29	0.35	0.45	0.33	0.26	0.5			0	OS01G0950000	41847705	41800000	41900000	0.57	0.38	0.76	0.62	0.28	0.83
	0	4	yellow	OS02G0599500	23420491	23400000	23500000	0.38	0.21	0.65	0.43	0.33	0.66			0	2	blue	OS04G0103100	216134	200000	300000	0.54	0.49	0.45	0.46	0.41	0.44			1	OS01G0950300	41854018	41800000	41900000	0.57	0.38	0.76	0.62	0.28	0.83
	0	4	yellow	OS02G0600400	23480321	23400000	23500000	0.38	0.21	0.65	0.43	0.33	0.66			0	2	blue	OS04G0110350	608571	600000	700000	0.49	0.3	0.47	0.43	0.44	0.45			0	OS01G0950800	41866546	41800000	41900000	0.57	0.38	0.76	0.62	0.28	0.83
	0	4	yellow	OS02G0614800	24288878	24200000	24300000	0.46	0.42	0.45	0.52	0.37	0.51			0	2	blue	OS04G0113000	799310	700000	800000	0.4	0.28	0.44	0.51	0.5	0.54			0	OS01G0950866	41869689	41800000	41900000	0.57	0.38	0.76	0.62	0.28	0.83
	0	4	yellow	OS02G0632500	25329183	25300000	25400000	0.16	0.13	0.16	0.17	0.16	0.15			0	2	blue	OS04G0128001	1768449	1700000	1800000	0.4	0.47	0.38	0.37	0.37	0.39			0	OS01G0950900	41869950	41800000	41900000	0.57	0.38	0.76	0.62	0.28	0.83
	0	4	yellow	OS02G0635000	25459520	25400000	25500000	0.26	0.11	0.29	0.27	0.25	0.27			0	2	blue	OS04G0165900	4472106	4400000	4500000	0.5	0.44	0.39	0.46	0.28	0.31			0	OS01G0951000	41880597	41800000	41900000	0.57	0.38	0.76	0.62	0.28	0.83
	0	4	yellow	OS02G0651000	26244999	26200000	26300000	0.26	0.26	0.41	0.26	0.29	0.39			0	2	blue	OS04G0176400	5216551	5200000	5300000	0.41	0.21	0.38	0.38	0.27	0.35			0	OS01G0951100	41882560	41800000	41900000	0.57	0.38	0.76	0.62	0.28	0.83
	0	4	yellow	OS02G0665600	27034653	27000000	27100000	0.6	0.16	0.53	0.72	0.27	0.71			0	2	blue	OS04G0226800	8497213	8400000	8500000	0.78	0.73	0.79	0.72	0.5	0.66			0	OS01G0951200	41887067	41800000	41900000	0.57	0.38	0.76	0.62	0.28	0.83
	0	4	yellow	OS02G0666900	27082915	27000000	27100000	0.6	0.16	0.53	0.72	0.27	0.71			0	2	blue	OS04G0227000	8507962	8500000	8600000	0.71	0.65	0.66	0.68	0.22	0.64			0	OS01G0951500	41898331	41800000	41900000	0.57	0.38	0.76	0.62	0.28	0.83
	0	4	yellow	OS02G0671200	27262061	27200000	27300000	0.66	0.22	0.58	0.68	0.24	0.63			0	2	blue	OS04G0270200	11294110	11200000	11300000	0.67	0.77	0.77	0.7	0.39	0.83			1	OS01G0952100	41917701	41900000	42000000	0.77	0.25	0.85	0.8	0.2	0.89
	0	4	yellow	OS02G0685900	28086490	28000000	28100000	0.92	0.17	0.77	0.92	0.28	0.79			0	2	blue	OS04G0309400	14005995	14000000	14100000	0.14	0.13	0.61	0.27	0.38	0.54			0	OS01G0952200	41920981	41900000	42000000	0.77	0.25	0.85	0.8	0.2	0.89
	0	4	yellow	OS02G0687200	28154410	28100000	28200000	0.89	0.16	0.61	0.9	0.44	0.67			0	2	blue	OS04G0310500	14068023	14000000	14100000	0.14	0.13	0.61	0.27	0.38	0.54			0	OS01G0952300	41932899	41900000	42000000	0.77	0.25	0.85	0.8	0.2	0.89
	0	4	yellow	OS02G0699900	28794171	28700000	28800000	0.77	0.1	0.15	0.79	0.53	0.28			0	2	blue	OS04G0349700	16670469	16600000	16700000	0.12	0.01	0.04	0.12	0.14	0.13			0	OS01G0952500	41948952	41900000	42000000	0.77	0.25	0.85	0.8	0.2	0.89
	0	4	yellow	OS02G0701900	28914744	28900000	29000000	0.77	0.16	0.22	0.77	0.45	0.34			0	2	blue	OS04G0352200	16807387	16800000	16900000	0.08	0.12	0.1	0.19	0.14	0.23			0	OS01G0952600	41954683	41900000	42000000	0.77	0.25	0.85	0.8	0.2	0.89
	0	4	yellow	OS02G0702400	28935436	28900000	29000000	0.77	0.16	0.22	0.77	0.45	0.34			0	2	blue	OS04G0359300	17186524	17100000	17200000	0.14	0.13	0.19	0.19	0.2	0.24			0	OS01G0952700	41964153	41900000	42000000	0.77	0.25	0.85	0.8	0.2	0.89
	0	4	yellow	OS02G0709900	29388526	29300000	29400000	0.8	0.32	0.11	0.84	0.68	0.12			0	2	blue	OS04G0367800	17865296	17800000	17900000	0.5	0.42	0.58	0.32	0.24	0.34			0	OS01G0952800	41978093	41900000	42000000	0.77	0.25	0.85	0.8	0.2	0.89
	0	4	yellow	OS02G0714000	29594623	29500000	29600000	0.79	0.41	0.15	0.82	0.59	0.16			0	2	blue	OS04G0369000	17914650	17900000	18000000	0.37	0.34	0.53	0.23	0.2	0.27			0	OS01G0952900	41972004	41900000	42000000	0.77	0.25	0.85	0.8	0.2	0.89
	0	4	yellow	OS02G0716500	29730352	29700000	29800000	0.39	0.32	0.27	0.49	0.27	0.38			0	2	blue	OS04G0376300	18384360	18300000	18400000	0.18	0.08	0.19	0.24	0.27	0.24			0	OS01G0953000	41984377	41900000	42000000	0.77	0.25	0.85	0.8	0.2	0.89
	0	4	yellow	OS02G0720200	29877249	29800000	29900000	0.46	0.36	0.26	0.55	0.24	0.36			0	2	blue	OS04G0386900	18998714	18900000	19000000	0.39	0.16	0.26	0.47	0.2	0.41			0	OS01G0953100	41982224	41900000	42000000	0.77	0.25	0.85	0.8	0.2	0.89
	0	4	yellow	OS02G0728600	30325666	30300000	30400000	0.63	0.17	0.2	0.63	0.39	0.26			0	2	blue	OS04G0388601	19116837	19100000	19200000	0.17	0.22	0.13	0.28	0.2	0.21			0	OS01G0953400	41997484	41900000	42000000	0.77	0.25	0.85	0.8	0.2	0.89
	0	4	yellow	OS02G0730300	30418498	30400000	30500000	0.58	0.02	0.46	0.57	0.4	0.45			0	2	blue	OS04G0390500	19220846	19200000	19300000	0.39	0.28	0.36	0.49	0.19	0.51			0	OS01G0953500	42002680	42000000	42100000	0.9	0.22	0.8	0.93	0.19	0.88
	0	4	yellow	OS02G0733200	30567356	30500000	30600000	0.56	0.04	0.77	0.55	0.39	0.69			0	2	blue	OS04G0400700	19822949	19800000	19900000	0.54	0.31	0.32	0.63	0.3	0.5			0	OS01G0953600	42009747	42000000	42100000	0.9	0.22	0.8	0.93	0.19	0.88
	0	4	yellow	OS02G0735900	30703636	30700000	30800000	0.72	0.01	0.9	0.68	0.4	0.81			0	2	blue	OS04G0401800	19896710	19800000	19900000	0.54	0.31	0.32	0.63	0.3	0.5			0	OS01G0954000	42018073	42000000	42100000	0.9	0.22	0.8	0.93	0.19	0.88
	0	4	yellow	OS02G0736600	30756675	30700000	30800000	0.72	0.01	0.9	0.68	0.4	0.81			0	2	blue	OS04G0403600	20020399	20000000	20100000	0.56	0.23	0.22	0.72	0.3	0.34			0	OS01G0954100	42021464	42000000	42100000	0.9	0.22	0.8	0.93	0.19	0.88
	0	4	yellow	OS02G0759400	31967805	31900000	32000000	0.68	0.1	0.67	0.7	0.22	0.73			0	2	blue	OS04G0404800	20077907	20000000	20100000	0.56	0.23	0.22	0.72	0.3	0.34			1	OS01G0954400	42025709	42000000	42100000	0.9	0.22	0.8	0.93	0.19	0.88
	0	4	yellow	OS02G0759700	31988480	31900000	32000000	0.68	0.1	0.67	0.7	0.22	0.73			0	2	blue	OS04G0405600	20131045	20100000	20200000	0.59	0.22	0.22	0.78	0.29	0.4			1	OS01G0954500	42039335	42000000	42100000	0.9	0.22	0.8	0.93	0.19	0.88
	0	4	yellow	OS02G0761900	32090088	32000000	32100000	0.75	0.04	0.76	0.76	0.25	0.78			0	2	blue	OS04G0410600	20285410	20200000	20300000	0.73	0.28	0.35	0.83	0.31	0.5			0	OS01G0954900	42060584	42000000	42100000	0.9	0.22	0.8	0.93	0.19	0.88
	0	4	yellow	OS02G0787000	33427781	33400000	33500000	0.87	0.46	0.62	0.91	0.63	0.71			0	2	blue	OS04G0413900	20443290	20400000	20500000	0.67	0.27	0.66	0.64	0.55	0.64			0	OS01G0955000	42067784	42000000	42100000	0.9	0.22	0.8	0.93	0.19	0.88
	0	4	yellow	OS02G0795300	33811782	33800000	33900000	0.76	0.23	0.79	0.81	0.51	0.89			0	2	blue	OS04G0415200	20526110	20500000	20600000	0.67	0.35	0.6	0.63	0.49	0.6			1	OS01G0955100	42074866	42000000	42100000	0.9	0.22	0.8	0.93	0.19	0.88
	0	4	yellow	OS02G0806300	34408093	34400000	34500000	0.71	0.18	0.82	0.74	0.42	0.86			0	2	blue	OS04G0416000	20548896	20500000	20600000	0.67	0.35	0.6	0.63	0.49	0.6			0	OS01G0955600	42084169	42000000	42100000	0.9	0.22	0.8	0.93	0.19	0.88
	0	4	yellow	OS02G0807900	34519474	34500000	34600000	0.67	0.18	0.72	0.71	0.3	0.78			0	2	blue	OS04G0416400	20559959	20500000	20600000	0.67	0.35	0.6	0.63	0.49	0.6			0	OS01G0955700	42086484	42000000	42100000	0.9	0.22	0.8	0.93	0.19	0.88
	0	4	yellow	OS02G0813500	34837869	34800000	34900000	0.82	0.14	0.65	0.83	0.49	0.72			0	2	blue	OS04G0429900	21319691	21300000	21400000	0.2	0.08	0.27	0.31	0.22	0.38			0	OS01G0956075	42123788	42100000	42200000	0.84	0.46	0.67	0.88	0.33	0.77
	0	4	yellow	OS02G0815200	34922504	34900000	35000000	0.61	0.22	0.49	0.67	0.36	0.64			0	2	blue	OS04G0444800	22182709	22100000	22200000	0.02	0.13	0.15	0.18	0.22	0.17			0	OS01G0956200	42130205	42100000	42200000	0.84	0.46	0.67	0.88	0.33	0.77
	0	4	yellow	OS02G0821400	35265393	35200000	35300000	0.72	0.02	0.31	0.68	0.38	0.36			0	2	blue	OS04G0445400	22206784	22200000	22300000	0.37	0.24	0.07	0.46	0.32	0.15			0	OS01G0956500	42138651	42100000	42200000	0.84	0.46	0.67	0.88	0.33	0.77
	0	4	yellow	OS02G0823800	35382953	35300000	35400000	0.69	0	0.6	0.68	0.37	0.59			0	2	blue	OS04G0447700	22323860	22300000	22400000	0.32	0.18	0.03	0.4	0.29	0.13			0	OS01G0956600	42149782	42100000	42200000	0.84	0.46	0.67	0.88	0.33	0.77
	0	4	yellow	OS02G0829850	35678078	35600000	35700000	0.68	0.15	0.57	0.43	0.35	0.4			0	2	blue	OS04G0447800	22330191	22300000	22400000	0.32	0.18	0.03	0.4	0.29	0.13			0	OS01G0956700	42166462	42100000	42200000	0.84	0.46	0.67	0.88	0.33	0.77
	0	4	yellow	OS03G0102600	182695	100000	200000	0.22	0.03	0.3	0.31	0.19	0.43			0	2	blue	OS04G0449500	22401800	22300000	22400000	0.32	0.18	0.03	0.4	0.29	0.13			0	OS01G0957100	42184508	42100000	42200000	0.84	0.46	0.67	0.88	0.33	0.77
	0	4	yellow	OS03G0106550	388271	300000	400000	0.61	0.2	0.34	0.64	0.17	0.44			0	2	blue	OS04G0450300	22435662	22300000	22400000	0.32	0.18	0.03	0.4	0.29	0.13			0	OS01G0957200	42190489	42100000	42200000	0.84	0.46	0.67	0.88	0.33	0.77
	0	4	yellow	OS03G0110400	602507	600000	700000	0.91	0.04	0.75	0.9	0.29	0.77			0	2	blue	OS04G0457000	22837163	22800000	22900000	0.25	0.52	0.59	0.28	0.43	0.79			0	OS01G0957600	42207009	42200000	42300000	0.72	0.51	0.54	0.77	0.14	0.64
	0	4	yellow	OS03G0117300	964180	900000	1000000	0.74	0.3	0.65	0.79	0.17	0.75			0	2	blue	OS04G0461100	23027355	23000000	23100000	0.29	0.47	0.37	0.29	0.35	0.59			0	OS01G0957900	42216976	42200000	42300000	0.72	0.51	0.54	0.77	0.14	0.64
	0	4	yellow	OS03G0120100	1106636	1100000	1200000	0.85	0.43	0.37	0.9	0.61	0.5			0	2	blue	OS04G0467700	23364934	23300000	23400000	0.09	0.26	0.14	0.22	0.13	0.29			0	OS01G0958000	42229585	42200000	42300000	0.72	0.51	0.54	0.77	0.14	0.64
	0	4	yellow	OS03G0121700	1194347	1100000	1200000	0.85	0.43	0.37	0.9	0.61	0.5			0	2	blue	OS04G0470150	23496245	23400000	23500000	0.11	0.24	0.35	0.23	0.39	0.5			1	OS01G0958200	42238811	42200000	42300000	0.72	0.51	0.54	0.77	0.14	0.64
	0	4	yellow	OS03G0126700	1511322	1500000	1600000	0.89	0.15	0.55	0.9	0.23	0.63			0	2	blue	OS04G0480700	24051142	24000000	24100000	0.43	0.22	0.19	0.5	0.31	0.26			0	OS01G0958400	42240837	42200000	42300000	0.72	0.51	0.54	0.77	0.14	0.64
	0	4	yellow	OS03G0128000	1579382	1500000	1600000	0.89	0.15	0.55	0.9	0.23	0.63			0	2	blue	OS04G0481100	24072123	24000000	24100000	0.43	0.22	0.19	0.5	0.31	0.26			0	OS01G0958400	42240858	42200000	42300000	0.72	0.51	0.54	0.77	0.14	0.64
	0	4	yellow	OS03G0131100	1780897	1700000	1800000	0.72	0.17	0.54	0.74	0.28	0.62			0	2	blue	OS04G0482700	24133261	24100000	24200000	0.62	0.13	0.11	0.65	0.37	0.25			0	OS01G0958500	42247885	42200000	42300000	0.72	0.51	0.54	0.77	0.14	0.64
	0	4	yellow	OS03G0138500	2123692	2100000	2200000	0.23	0.36	0.71	0.35	0.27	0.77			0	2	blue	OS04G0483000	24145933	24100000	24200000	0.62	0.13	0.11	0.65	0.37	0.25			0	OS01G0958700	42260316	42200000	42300000	0.72	0.51	0.54	0.77	0.14	0.64
	0	4	yellow	OS03G0145600	2530420	2500000	2600000	0.86	0.23	0.85	0.88	0.21	0.91			0	2	blue	OS04G0485300	24261434	24200000	24300000	0.86	0.2	0.07	0.87	0.55	0.15			0	OS01G0958800	42267069	42200000	42300000	0.72	0.51	0.54	0.77	0.14	0.64
	0	4	yellow	OS03G0149800	2777769	2700000	2800000	0.72	0.32	0.7	0.75	0.26	0.76			0	2	blue	OS04G0493100	24660067	24600000	24700000	0.69	0.21	0.04	0.71	0.39	0.17			0	OS01G0959000	42275543	42200000	42300000	0.72	0.51	0.54	0.77	0.14	0.64
	0	4	yellow	OS03G0151800	2856681	2800000	2900000	0.81	0.25	0.64	0.83	0.15	0.73			0	2	blue	OS04G0501800	25056744	25000000	25100000	0.76	0.34	0.08	0.8	0.42	0.2			0	OS01G0959100	42281973	42200000	42300000	0.72	0.51	0.54	0.77	0.14	0.64
	0	4	yellow	OS03G0157500	3091858	3000000	3100000	0.82	0.29	0.81	0.83	0.37	0.84			0	2	blue	OS04G0503700	25149607	25100000	25200000	0.72	0.27	0.05	0.76	0.46	0.19			0	OS01G0959200	42282832	42200000	42300000	0.72	0.51	0.54	0.77	0.14	0.64
	0	4	yellow	OS03G0159200	3170103	3100000	3200000	0.83	0.34	0.77	0.86	0.3	0.83			0	2	blue	OS04G0507500	25361082	25300000	25400000	0.55	0.02	0.07	0.53	0.32	0.18			0	OS01G0959750	42301803	42300000	42400000	0.63	0.53	0.56	0.64	0.24	0.63
	0	4	yellow	OS03G0162200	3371375	3300000	3400000	0.7	0.18	0.64	0.74	0.25	0.72			0	2	blue	OS04G0516600	25830703	25800000	25900000	0.22	0.16	0	0.28	0	0.12			0	OS01G0959800	42308881	42300000	42400000	0.63	0.53	0.56	0.64	0.24	0.63
	0	4	yellow	OS03G0165600	3544723	3500000	3600000	0.69	0.25	0.51	0.85	0.32	0.71			0	2	blue	OS04G0519700	26013363	26000000	26100000	0.23	0.19	0.03	0.22	0.12	0.21			0	OS01G0960000	42315264	42300000	42400000	0.63	0.53	0.56	0.64	0.24	0.63
	0	4	yellow	OS03G0178200	4129653	4100000	4200000	0.64	0.58	0.34	0.78	0.2	0.57			0	2	blue	OS04G0525000	26259784	26200000	26300000	0.17	0.26	0.14	0.32	0.19	0.24			0	OS01G0960500	42355276	42300000	42400000	0.63	0.53	0.56	0.64	0.24	0.63
	0	4	yellow	OS03G0179400	4173178	4100000	4200000	0.64	0.58	0.34	0.78	0.2	0.57			0	2	blue	OS04G0532700	26640529	26600000	26700000	0.31	0.44	0.33	0.2	0.27	0.22			0	OS01G0960600	42360654	42300000	42400000	0.63	0.53	0.56	0.64	0.24	0.63
	0	4	yellow	OS03G0180100	4200735	4200000	4300000	0.82	0.66	0.4	0.79	0.33	0.54			0	2	blue	OS04G0534200	26706730	26700000	26800000	0.34	0.41	0.26	0.42	0.2	0.21			0	OS01G0960800	42363627	42300000	42400000	0.63	0.53	0.56	0.64	0.24	0.63
	0	4	yellow	OS03G0183100	4363207	4300000	4400000	0.73	0.46	0.42	0.85	0.19	0.62			0	2	blue	OS04G0539000	26977442	26900000	27000000	0.17	0.14	0	0.21	0.05	0.15			0	OS01G0960900	42364905	42300000	42400000	0.63	0.53	0.56	0.64	0.24	0.63
	0	4	yellow	OS03G0194500	4909687	4900000	5000000	0.83	0.07	0.76	0.81	0.47	0.75			0	2	blue	OS04G0541500	27111204	27100000	27200000	0.19	0.29	0.09	0.24	0.14	0.22			0	OS01G0961000	42369770	42300000	42400000	0.63	0.53	0.56	0.64	0.24	0.63
	0	4	yellow	OS03G0201600	5323968	5300000	5400000	0.85	0.38	0.79	0.83	0.45	0.8			0	2	blue	OS04G0545000	27290982	27200000	27300000	0.15	0.26	0.18	0.23	0.18	0.25			0	OS01G0961200	42377194	42300000	42400000	0.63	0.53	0.56	0.64	0.24	0.63
	0	4	yellow	OS03G0207250	5615437	5600000	5700000	0.89	0.15	0.54	0.85	0.38	0.55			0	2	blue	OS04G0548300	27457152	27400000	27500000	0.17	0.22	0.05	0.33	0.09	0.23			0	OS01G0961300	42385629	42300000	42400000	0.63	0.53	0.56	0.64	0.24	0.63
	0	4	yellow	OS03G0209400	5707404	5700000	5800000	0.85	0.14	0.53	0.82	0.39	0.55			0	2	blue	OS04G0555900	27826495	27800000	27900000	0.42	0.24	0.5	0.48	0.25	0.57			0	OS01G0961600	42401178	42400000	42500000	0.67	0.2	0.62	0.7	0.15	0.69
	0	4	yellow	OS03G0214200	5988738	5900000	6000000	0.76	0.05	0.69	0.73	0.52	0.66			0	2	blue	OS04G0556400	27845708	27800000	27900000	0.42	0.24	0.5	0.48	0.25	0.57			0	OS01G0961600	42401147	42400000	42500000	0.67	0.2	0.62	0.7	0.15	0.69
	0	4	yellow	OS03G0218300	6227695	6200000	6300000	0.67	0.13	0.82	0.66	0.38	0.77			0	2	blue	OS04G0557000	27868084	27800000	27900000	0.42	0.24	0.5	0.48	0.25	0.57			0	OS01G0962000	42407470	42400000	42500000	0.67	0.2	0.62	0.7	0.15	0.69
	0	4	yellow	OS03G0223000	6428279	6400000	6500000	0.37	0.26	0.93	0.45	0.38	0.94			0	2	blue	OS04G0567800	28536474	28500000	28600000	0.63	0	0.17	0.58	0.26	0.25			0	OS01G0962100	42411799	42400000	42500000	0.67	0.2	0.62	0.7	0.15	0.69
	0	4	yellow	OS03G0242100	7505884	7500000	7600000	0.62	0.01	0.61	0.51	0.28	0.51			0	2	blue	OS04G0569100	28607038	28600000	28700000	0.64	0.09	0.25	0.61	0.27	0.3			0	OS01G0962200	42416572	42400000	42500000	0.67	0.2	0.62	0.7	0.15	0.69
	0	4	yellow	OS03G0243800	7603131	7600000	7700000	0.66	0.05	0.67	0.59	0.28	0.57			0	2	blue	OS04G0571200	28744397	28700000	28800000	0.53	0.14	0.2	0.56	0.28	0.3			0	OS01G0962300	42417731	42400000	42500000	0.67	0.2	0.62	0.7	0.15	0.69
	0	4	yellow	OS03G0246800	7756545	7700000	7800000	0.63	0.02	0.61	0.58	0.42	0.56			0	2	blue	OS04G0577000	29088828	29000000	29100000	0.85	0.14	0.02	0.82	0.59	0.13			0	OS01G0962400	42421376	42400000	42500000	0.67	0.2	0.62	0.7	0.15	0.69
	0	4	yellow	OS03G0258200	8352195	8300000	8400000	0.52	0.4	0.54	0.73	0.52	0.88			0	2	blue	OS04G0577300	29110134	29100000	29200000	0.85	0.06	0.09	0.82	0.49	0.22			1	OS01G0962600	42427345	42400000	42500000	0.67	0.2	0.62	0.7	0.15	0.69
	0	4	yellow	OS03G0263500	8663021	8600000	8700000	0.57	0.23	0.59	0.75	0.52	0.91			0	2	blue	OS04G0578000	29134682	29100000	29200000	0.85	0.06	0.09	0.82	0.49	0.22			0	OS01G0962650	42425849	42400000	42500000	0.67	0.2	0.62	0.7	0.15	0.69
	0	4	yellow	OS03G0267200	8838527	8800000	8900000	0.33	0.17	0.52	0.47	0.33	0.73			0	2	blue	OS04G0581000	29331563	29300000	29400000	0.48	0.08	0.22	0.48	0.35	0.27			0	OS01G0962700	42429502	42400000	42500000	0.67	0.2	0.62	0.7	0.15	0.69
	0	4	yellow	OS03G0272400	9138612	9100000	9200000	0.19	0.15	0.39	0.3	0.26	0.49			0	2	blue	OS04G0581100	29341162	29300000	29400000	0.48	0.08	0.22	0.48	0.35	0.27			0	OS01G0963300	42450912	42400000	42500000	0.67	0.2	0.62	0.7	0.15	0.69
	0	4	yellow	OS03G0278366	9454991	9400000	9500000	0.34	0.28	0.5	0.42	0.28	0.57			0	2	blue	OS04G0582900	29449352	29400000	29500000	0.48	0	0.12	0.47	0.35	0.19			0	OS01G0963400	42451284	42400000	42500000	0.67	0.2	0.62	0.7	0.15	0.69
	0	4	yellow	OS03G0285300	9832684	9800000	9900000	0.64	0.23	0.67	0.67	0.27	0.73			0	2	blue	OS04G0583000	29459592	29400000	29500000	0.48	0	0.12	0.47	0.35	0.19			1	OS01G0963600	42460555	42400000	42500000	0.67	0.2	0.62	0.7	0.15	0.69
	0	4	yellow	OS03G0289400	10028091	10000000	10100000	0.76	0.27	0.78	0.78	0.26	0.84			0	2	blue	OS04G0589600	29803054	29800000	29900000	0.74	0.15	0.29	0.73	0.32	0.37			1	OS01G0964133	42487406	42400000	42500000	0.67	0.2	0.62	0.7	0.15	0.69
	0	4	yellow	OS03G0302900	10684315	10600000	10700000	0.91	0.93	0.79	0.84	0.42	0.65			0	2	blue	OS04G0598900	30217691	30200000	30300000	0.11	0.26	0.17	0.24	0.24	0.46			0	OS01G0964800	42541334	42500000	42600000	0.81	0.23	0.88	0.84	0.22	0.93
	0	4	yellow	OS03G0311401	11119185	11100000	11200000	0.66	0.85	0.67	0.28	0.29	0.54			0	2	blue	OS04G0602000	30381723	30300000	30400000	0.22	0.17	0.27	0.27	0.22	0.3			0	OS01G0964900	42547600	42500000	42600000	0.81	0.23	0.88	0.84	0.22	0.93
	0	4	yellow	OS03G0322600	11677890	11600000	11700000	0.87	0.78	0.72	0.16	0.52	0.44			0	2	blue	OS04G0605100	30545175	30500000	30600000	0.64	0.03	0.52	0.6	0.31	0.52			0	OS01G0965400	42562823	42500000	42600000	0.81	0.23	0.88	0.84	0.22	0.93
	0	4	yellow	OS03G0328450	12022057	12000000	12100000	0.87	0.53	0.32	0.89	0.58	0.51			0	2	blue	OS04G0605200	30550966	30500000	30600000	0.64	0.03	0.52	0.6	0.31	0.52			0	OS01G0965500	42568151	42500000	42600000	0.81	0.23	0.88	0.84	0.22	0.93
	0	4	yellow	OS03G0334700	12375718	12300000	12400000	0.8	0.18	0.46	0.81	0.42	0.54			0	2	blue	OS04G0605300	30558393	30500000	30600000	0.64	0.03	0.52	0.6	0.31	0.52			0	OS01G0965600	42577817	42500000	42600000	0.81	0.23	0.88	0.84	0.22	0.93
	0	4	yellow	OS03G0338000	12559702	12500000	12600000	0.8	0.31	0.54	0.82	0.35	0.63			0	2	blue	OS04G0606900	30687856	30600000	30700000	0.47	0.05	0.59	0.45	0.34	0.56			0	OS01G0965900	42590270	42500000	42600000	0.81	0.23	0.88	0.84	0.22	0.93
	0	4	yellow	OS03G0355100	13567689	13500000	13600000	0.42	0.49	0.5	0.41	0.32	0.46			0	2	blue	OS04G0612100	31043581	31000000	31100000	0.67	0.23	0.44	0.59	0.7	0.3			0	OS01G0966000	42595229	42500000	42600000	0.81	0.23	0.88	0.84	0.22	0.93
	0	4	yellow	OS03G0356300	13630305	13500000	13600000	0.42	0.49	0.5	0.41	0.32	0.46			0	2	blue	OS04G0612700	31069629	31000000	31100000	0.67	0.23	0.44	0.59	0.7	0.3			0	OS01G0966100	42609407	42600000	42700000	0.64	0.19	0.68	0.68	0.28	0.75
	0	4	yellow	OS03G0359100	13948781	14000000	14100000	0.39	0.38	0.34	0.38	0.35	0.36			0	2	blue	OS04G0615100	31215137	31200000	31300000	0.43	0.35	0.15	0.48	0.31	0.17			0	OS01G0966200	42614622	42600000	42700000	0.64	0.19	0.68	0.68	0.28	0.75
	0	4	yellow	OS03G0364700	14233207	14200000	14300000	0.62	0.59	0.51	0.65	0.26	0.6			0	2	blue	OS04G0615700	31239185	31200000	31300000	0.43	0.35	0.15	0.48	0.31	0.17			0	OS01G0966300	42614814	42600000	42700000	0.64	0.19	0.68	0.68	0.28	0.75
	0	4	yellow	OS03G0367200	14387290	14300000	14400000	0.53	0.44	0.44	0.58	0.27	0.57			0	2	blue	OS04G0619700	31488482	31400000	31500000	0.35	0.24	0.11	0.52	0.25	0.19			0	OS01G0966400	42621704	42600000	42700000	0.64	0.19	0.68	0.68	0.28	0.75
	0	4	yellow	OS03G0368000	14437395	14400000	14500000	0.64	0.16	0.47	0.7	0.31	0.59			0	2	blue	OS04G0623500	31688732	31600000	31700000	0.24	0.35	0.22	0.38	0.2	0.31			0	OS01G0966500	42621833	42600000	42700000	0.64	0.19	0.68	0.68	0.28	0.75
	0	4	yellow	OS03G0373300	14698884	14600000	14700000	0.72	0.21	0.57	0.79	0.43	0.69			0	2	blue	OS04G0628900	31995412	31900000	32000000	0.19	0.19	0.15	0.21	0.16	0.2			0	OS01G0966700	42627962	42600000	42700000	0.64	0.19	0.68	0.68	0.28	0.75
	0	4	yellow	OS03G0376100	14852220	14800000	14900000	0.67	0.02	0.63	0.65	0.27	0.6			0	2	blue	OS04G0635800	32342396	32300000	32400000	0.3	0.18	0.21	0.37	0.3	0.15			0	OS01G0966900	42638217	42600000	42700000	0.64	0.19	0.68	0.68	0.28	0.75
	0	4	yellow	OS03G0398250	16117258	16100000	16200000	0.52	0.49	0.2	0.26	0.36	0.3			0	2	blue	OS04G0635900	32342580	32300000	32400000	0.3	0.18	0.21	0.37	0.3	0.15			0	OS01G0967000	42639926	42600000	42700000	0.64	0.19	0.68	0.68	0.28	0.75
	0	4	yellow	OS03G0412800	17067904	17000000	17100000	0.24	0.19	0.38	0.16	0.28	0.28			0	2	blue	OS04G0636200	32358756	32300000	32400000	0.3	0.18	0.21	0.37	0.3	0.15			0	OS01G0967100	42646061	42600000	42700000	0.64	0.19	0.68	0.68	0.28	0.75
	0	4	yellow	OS03G0429800	17985742	17900000	18000000	0.85	0.04	0.72	0.83	0.45	0.71			0	2	blue	OS04G0638300	32450527	32400000	32500000	0.31	0.28	0.14	0.34	0.29	0.33			0	OS01G0967200	42654497	42600000	42700000	0.64	0.19	0.68	0.68	0.28	0.75
	0	4	yellow	OS03G0441000	18647607	18600000	18700000	0.79	0	0.66	0.52	0.36	0.4			0	2	blue	OS04G0640500	32574405	32500000	32600000	0.32	0.2	0.35	0.31	0.38	0.27			0	OS01G0967400	42665671	42600000	42700000	0.64	0.19	0.68	0.68	0.28	0.75
	0	4	yellow	OS03G0568900	20579351	20500000	20600000	0.71	0	0.71	0.54	0.33	0.5			0	2	blue	OS04G0646100	32869546	32800000	32900000	0.36	0.18	0.36	0.21	0.29	0.24			0	OS01G0967600	42673021	42600000	42700000	0.64	0.19	0.68	0.68	0.28	0.75
	0	4	yellow	OS03G0574300	20948502	20900000	21000000	0.75	0	0.71	0.51	0.3	0.45			0	2	blue	OS04G0653700	33348507	33300000	33400000	0.67	0.15	0.41	0.38	0.32	0.2			0	OS01G0967700	42679241	42600000	42700000	0.64	0.19	0.68	0.68	0.28	0.75
	0	4	yellow	OS03G0577300	21113193	21100000	21200000	0.8	0.04	0.69	0.5	0.22	0.4			0	2	blue	OS04G0654500	33378457	33300000	33400000	0.67	0.15	0.41	0.38	0.32	0.2			0	OS01G0967800	42684942	42600000	42700000	0.64	0.19	0.68	0.68	0.28	0.75
	0	4	yellow	OS03G0584300	21541982	21500000	21600000	0.75	0	0.71	0.56	0.3	0.49			0	2	blue	OS04G0654600	33386622	33300000	33400000	0.67	0.15	0.41	0.38	0.32	0.2			0	OS01G0968000	42699355	42600000	42700000	0.64	0.19	0.68	0.68	0.28	0.75
	0	4	yellow	OS03G0651100	25286387	25200000	25300000	0.48	0.14	0.76	0.53	0.28	0.8			0	2	blue	OS04G0661300	33746887	33700000	33800000	0.64	0.16	0.35	0.73	0.46	0.54			0	OS01G0968300	42706524	42700000	42800000	0.63	0.2	0.75	0.67	0.25	0.81
	0	4	yellow	OS03G0654800	25537516	25500000	25600000	0.07	0.21	0.5	0.21	0.34	0.59			0	2	blue	OS04G0663800	33875586	33800000	33900000	0.67	0.16	0	0.69	0.45	0.11			0	OS01G0968400	42710785	42700000	42800000	0.63	0.2	0.75	0.67	0.25	0.81
	0	4	yellow	OS03G0656800	25624207	25600000	25700000	0.12	0.15	0.49	0.25	0.32	0.58			0	2	blue	OS04G0670800	34215822	34200000	34300000	0.6	0.23	0.35	0.12	0.13	0.09			0	OS01G0968600	42715713	42700000	42800000	0.63	0.2	0.75	0.67	0.25	0.81
	0	4	yellow	OS03G0657000	25634617	25600000	25700000	0.12	0.15	0.49	0.25	0.32	0.58			0	2	blue	OS04G0675101	34468893	34400000	34500000	0.44	0.47	0.41	0.3	0.39	0.27			0	OS01G0968700	42723960	42700000	42800000	0.63	0.2	0.75	0.67	0.25	0.81
	0	4	yellow	OS03G0668900	26377651	26300000	26400000	0.14	0.05	0.12	0	0.12	0.12			0	2	blue	OS04G0676000	34509223	34500000	34600000	0.42	0.39	0.38	0.32	0.32	0.29			1	OS01G0968800	42727426	42700000	42800000	0.63	0.2	0.75	0.67	0.25	0.81
	0	4	yellow	OS03G0672300	26530676	26500000	26600000	0.11	0.09	0.19	0	0.11	0.15			0	2	blue	OS04G0677100	34588232	34500000	34600000	0.42	0.39	0.38	0.32	0.32	0.29			0	OS01G0969000	42737917	42700000	42800000	0.63	0.2	0.75	0.67	0.25	0.81
	0	4	yellow	OS03G0678400	26863036	26800000	26900000	0.17	0.13	0.42	0.24	0.39	0.36			0	2	blue	OS04G0680700	34751498	34700000	34800000	0.93	0.37	0	0.95	0.76	0.1			1	OS01G0969100	42742174	42700000	42800000	0.63	0.2	0.75	0.67	0.25	0.81
	0	4	yellow	OS03G0681700	27120054	27100000	27200000	0.09	0.24	0.27	0.23	0.26	0.29			0	2	blue	OS04G0682300	34828285	34800000	34900000	0.89	0.38	0	0.91	0.7	0.1			0	OS01G0969200	42754025	42700000	42800000	0.63	0.2	0.75	0.67	0.25	0.81
	0	4	yellow	OS03G0682666	27181601	27100000	27200000	0.09	0.24	0.27	0.23	0.26	0.29			0	2	blue	OS04G0692400	35435202	35400000	35500000	0.73	0.18	0.45	0.78	0.38	0.57			0	OS01G0969700	42778601	42700000	42800000	0.63	0.2	0.75	0.67	0.25	0.81
	0	4	yellow	OS03G0685100	27314277	27300000	27400000	0.22	0.26	0.27	0.31	0.26	0.37			0	2	blue	OS05G0117500	922037	900000	1000000	0.47	0.05	0.53	0.49	0.33	0.56			0	OS01G0970400	42811967	42800000	42900000	0.69	0.4	0.75	0.72	0.34	0.8
	0	4	yellow	OS03G0693400	27766036	27700000	27800000	0.7	0.73	0.65	0.78	0.46	0.85			0	2	blue	OS05G0119850	1014301	1000000	1100000	0.58	0.09	0.54	0.59	0.29	0.56			0	OS01G0970600	42825043	42800000	42900000	0.69	0.4	0.75	0.72	0.34	0.8
	0	4	yellow	OS03G0702900	28240049	28200000	28300000	0.41	0.28	0.7	0.52	0.48	0.87			0	2	blue	OS05G0120300	1060912	1000000	1100000	0.58	0.09	0.54	0.59	0.29	0.56			1	OS01G0970700	42828686	42800000	42900000	0.69	0.4	0.75	0.72	0.34	0.8
	0	4	yellow	OS03G0703900	28297146	28200000	28300000	0.41	0.28	0.7	0.52	0.48	0.87			0	2	blue	OS05G0121200	1132408	1100000	1200000	0.6	0.22	0.48	0.61	0.32	0.53			0	OS01G0970900	42842605	42800000	42900000	0.69	0.4	0.75	0.72	0.34	0.8
	0	4	yellow	OS03G0711400	28724712	28700000	28800000	0.59	0.25	0.81	0.67	0.39	0.92			0	2	blue	OS05G0125350	1463938	1400000	1500000	0.52	0.36	0.48	0.63	0.25	0.63			0	OS01G0970900	42842605	42800000	42900000	0.69	0.4	0.75	0.72	0.34	0.8
	0	4	yellow	OS03G0715332	28959037	28900000	29000000	0.64	0.38	0.81	0.7	0.41	0.9			0	2	blue	OS05G0127300	1547307	1500000	1600000	0.72	0.26	0.59	0.78	0.54	0.69			1	OS01G0971000	42838976	42800000	42900000	0.69	0.4	0.75	0.72	0.34	0.8
	0	4	yellow	OS03G0717700	29052532	29000000	29100000	0.74	0.27	0.81	0.8	0.48	0.92			0	2	blue	OS05G0130200	1761969	1700000	1800000	0.6	0.11	0.47	0.57	0.51	0.49			1	OS01G0971100	42845781	42800000	42900000	0.69	0.4	0.75	0.72	0.34	0.8
	0	4	yellow	OS03G0720400	29209969	29200000	29300000	0.81	0.17	0.86	0.82	0.46	0.88			0	2	blue	OS05G0134000	1977831	1900000	2000000	0.5	0.15	0.47	0.42	0.33	0.44			0	OS01G0971200	42852984	42800000	42900000	0.69	0.4	0.75	0.72	0.34	0.8
	0	4	yellow	OS03G0720800	29236187	29200000	29300000	0.81	0.17	0.86	0.82	0.46	0.88			0	2	blue	OS05G0134300	2002856	2000000	2100000	0.74	0	0.7	0.6	0.27	0.53			0	OS01G0971200	42849408	42800000	42900000	0.69	0.4	0.75	0.72	0.34	0.8
	0	4	yellow	OS03G0734200	30076431	30000000	30100000	0.21	0.36	0.56	0.31	0.24	0.65			0	2	blue	OS05G0139100	2246835	2200000	2300000	0.57	0.37	0.37	0.43	0.15	0.34			1	OS01G0971400	42855657	42800000	42900000	0.69	0.4	0.75	0.72	0.34	0.8
	0	4	yellow	OS03G0735300	30123245	30100000	30200000	0.14	0.29	0.72	0.28	0.36	0.79			0	2	blue	OS05G0143700	2522871	2500000	2600000	0.87	0.43	0.79	0.63	0.29	0.56			1	OS01G0971500	42858783	42800000	42900000	0.69	0.4	0.75	0.72	0.34	0.8
	0	4	yellow	OS03G0736500	30192888	30100000	30200000	0.14	0.29	0.72	0.28	0.36	0.79			0	2	blue	OS05G0144300	2559171	2500000	2600000	0.87	0.43	0.79	0.63	0.29	0.56			0	OS01G0971600	42866614	42800000	42900000	0.69	0.4	0.75	0.72	0.34	0.8
	0	4	yellow	OS03G0741600	30436490	30400000	30500000	0.51	0.26	0.83	0.56	0.37	0.86			0	2	blue	OS05G0149200	2810610	2800000	2900000	0.93	0.38	0.75	0.79	0.37	0.64			0	OS01G0971700	42872637	42800000	42900000	0.69	0.4	0.75	0.72	0.34	0.8
	0	4	yellow	OS03G0747700	30757457	30700000	30800000	0.7	0.25	0.85	0.72	0.45	0.86			0	2	blue	OS05G0152400	3030704	3000000	3100000	0.6	0.37	0.53	0.61	0.3	0.58			0	OS01G0971800	42875515	42800000	42900000	0.69	0.4	0.75	0.72	0.34	0.8
	0	4	yellow	OS03G0749900	30900071	30900000	31000000	0.69	0.23	0.87	0.73	0.41	0.91			0	2	blue	OS05G0161200	3607502	3600000	3700000	0.54	0.24	0.34	0.63	0.2	0.45			0	OS01G0971900	42882963	42800000	42900000	0.69	0.4	0.75	0.72	0.34	0.8
	0	4	yellow	OS03G0750000	30903031	30900000	31000000	0.69	0.23	0.87	0.73	0.41	0.91			0	2	blue	OS05G0164800	3810752	3800000	3900000	0.49	0.4	0.34	0.52	0.24	0.44			1	OS01G0972000	42884953	42800000	42900000	0.69	0.4	0.75	0.72	0.34	0.8
	0	4	yellow	OS03G0751400	30981065	30900000	31000000	0.69	0.23	0.87	0.73	0.41	0.91			0	2	blue	OS05G0180500	4839806	4800000	4900000	0.08	0.12	0.36	0.2	0.27	0.49			1	OS01G0972200	42907462	42900000	43000000	0.49	0.23	0.75	0.54	0.33	0.79
	0	4	yellow	OS03G0752200	31009978	31000000	31100000	0.62	0.34	0.88	0.66	0.44	0.91			0	2	blue	OS05G0199800	6206615	6200000	6300000	0.2	0.74	0.34	0.52	0.24	0.53			1	OS01G0972300	42918706	42900000	43000000	0.49	0.23	0.75	0.54	0.33	0.79
	0	4	yellow	OS03G0757500	31299182	31200000	31300000	0.69	0.25	0.83	0.73	0.33	0.88			0	2	blue	OS05G0219800	7374483	7300000	7400000	0.66	0.3	0.44	0.65	0.46	0.47			1	OS01G0972900	42949418	42900000	43000000	0.49	0.23	0.75	0.54	0.33	0.79
	0	4	yellow	OS03G0762400	31530815	31500000	31600000	0.5	0.27	0.83	0.53	0.37	0.86			0	2	blue	OS05G0226300	7704963	7700000	7800000	0.74	0.09	0.55	0.73	0.36	0.59			0	OS01G0973000	42954163	42900000	43000000	0.49	0.23	0.75	0.54	0.33	0.79
	0	4	yellow	OS03G0770800	31934477	31900000	32000000	0.67	0.03	0.88	0.7	0.41	0.91			0	2	blue	OS05G0227800	7768465	7700000	7800000	0.74	0.09	0.55	0.73	0.36	0.59			0	OS01G0973100	42960110	42900000	43000000	0.49	0.23	0.75	0.54	0.33	0.79
	0	4	yellow	OS03G0784100	32542574	32500000	32600000	0.46	0.29	0.75	0.52	0.3	0.8			0	2	blue	OS05G0245700	8861950	8800000	8900000	0.16	0.27	0.52	0.27	0.34	0.61			0	OS01G0973300	42971420	42900000	43000000	0.49	0.23	0.75	0.54	0.33	0.79
	0	4	yellow	OS03G0797600	33233106	33200000	33300000	0.21	0.14	0.54	0.27	0.45	0.64			0	2	blue	OS05G0247800	8959416	8900000	9000000	0.15	0.19	0.54	0.28	0.28	0.64			0	OS01G0973400	42979816	42900000	43000000	0.49	0.23	0.75	0.54	0.33	0.79
	0	4	yellow	OS03G0800900	33402553	33400000	33500000	0.62	0.32	0.62	0.66	0.36	0.71			0	2	blue	OS05G0269500	10854702	10800000	10900000	0.05	0.15	0.44	0.2	0.32	0.55			0	OS01G0973500	42984988	42900000	43000000	0.49	0.23	0.75	0.54	0.33	0.79
	0	4	yellow	OS03G0807500	33752799	33700000	33800000	0.7	0.31	0.62	0.75	0.45	0.72			0	2	blue	OS05G0311000	14191542	14100000	14200000	0.29	0.34	0.38	0.35	0.37	0.46			1	OS01G0974100	43044201	43000000	43100000	0.42	0.19	0.71	0.51	0.28	0.81
	0	4	yellow	OS03G0808300	33792733	33700000	33800000	0.7	0.31	0.62	0.75	0.45	0.72			0	2	blue	OS05G0316800	14663179	14600000	14700000	0.42	0	0.29	0.41	0.27	0.32			1	OS01G0974200	43047164	43000000	43100000	0.42	0.19	0.71	0.51	0.28	0.81
	0	4	yellow	OS03G0821250	34464252	34400000	34500000	0.08	0.34	0.59	0.23	0.35	0.68			0	2	blue	OS05G0318100	14749809	14700000	14800000	0.47	0	0.33	0.37	0.25	0.29			0	OS01G0974300	43054715	43000000	43100000	0.42	0.19	0.71	0.51	0.28	0.81
	0	4	yellow	OS03G0831100	34912027	34900000	35000000	0.43	0.08	0.57	0.48	0.28	0.6			0	2	blue	OS05G0340000	15933657	15900000	16000000	0.51	0.32	0.55	0.23	0.28	0.33			1	OS01G0974400	43063740	43000000	43100000	0.42	0.19	0.71	0.51	0.28	0.81
	0	4	yellow	OS03G0833200	35004548	35000000	35100000	0.53	0.15	0.68	0.54	0.26	0.67			0	2	blue	OS05G0349000	16472774	16400000	16500000	0.38	0.54	0.56	0.29	0.28	0.56			0	OS01G0974500	43070166	43000000	43100000	0.42	0.19	0.71	0.51	0.28	0.81
	0	4	yellow	OS03G0836500	35149802	35100000	35200000	0.57	0.06	0.77	0.58	0.27	0.74			0	2	blue	OS05G0349400	16501902	16500000	16600000	0.27	0.25	0.63	0.38	0.3	0.76			0	OS01G0974701	43071516	43000000	43100000	0.42	0.19	0.71	0.51	0.28	0.81
	0	4	yellow	OS03G0850600	35808891	35800000	35900000	0.04	0	0.5	0.13	0.39	0.56			0	2	blue	OS05G0353300	16686998	16600000	16700000	0.54	0.08	0.42	0.59	0.28	0.52			0	OS01G0974800	43076466	43000000	43100000	0.42	0.19	0.71	0.51	0.28	0.81
	0	4	yellow	OS03G0851500	35846462	35800000	35900000	0.04	0	0.5	0.13	0.39	0.56			0	2	blue	OS05G0357800	16982184	16900000	17000000	0.12	0.18	0.4	0.24	0.21	0.51			0	OS01G0975000	43080345	43000000	43100000	0.42	0.19	0.71	0.51	0.28	0.81
	0	4	yellow	OS03G0852400	35896803	35800000	35900000	0.04	0	0.5	0.13	0.39	0.56			0	2	blue	OS05G0361200	17209599	17200000	17300000	0.67	0.2	0.51	0.52	0.46	0.46			0	OS01G0975300	43096401	43000000	43100000	0.42	0.19	0.71	0.51	0.28	0.81
	0	4	yellow	OS03G0855600	36074953	36000000	36100000	0.1	0.04	0.56	0.21	0.31	0.57			0	2	blue	OS05G0370700	17827429	17800000	17900000	0.78	0.25	0.65	0.63	0.42	0.55			0	OS01G0975900	43117221	43100000	43200000	0.22	0.42	0.48	0.4	0.3	0.69
	0	4	yellow	OS04G0102600	186397	100000	200000	0.59	0.44	0.49	0.35	0.51	0.45			0	2	blue	OS05G0372900	17964229	17900000	18000000	0.8	0.18	0.58	0.55	0.4	0.46			0	OS01G0975900	43117172	43100000	43200000	0.22	0.42	0.48	0.4	0.3	0.69
	0	4	yellow	OS04G0103300	230020	200000	300000	0.54	0.49	0.45	0.46	0.41	0.44			0	2	blue	OS05G0375600	18126363	18100000	18200000	0.38	0.17	0.43	0.34	0.34	0.44			0	OS01G0976000	43125525	43100000	43200000	0.22	0.42	0.48	0.4	0.3	0.69
	0	4	yellow	OS04G0121300	1280571	1200000	1300000	0.5	0.48	0.38	0.48	0.31	0.46			0	2	blue	OS05G0387300	18743489	18700000	18800000	0.65	0.21	0.75	0.68	0.32	0.8			0	OS01G0976100	43134502	43100000	43200000	0.22	0.42	0.48	0.4	0.3	0.69
	0	4	yellow	OS04G0137500	2511505	2500000	2600000	0.46	0.44	0.41	0.53	0.34	0.45			0	2	blue	OS05G0389700	18868481	18800000	18900000	0.71	0.21	0.8	0.74	0.31	0.85			0	OS01G0976200	43137717	43100000	43200000	0.22	0.42	0.48	0.4	0.3	0.69
	0	4	yellow	OS04G0164900	4408357	4400000	4500000	0.5	0.44	0.39	0.46	0.28	0.31			0	2	blue	OS05G0392700	19112637	19100000	19200000	0.61	0	0.7	0.36	0.22	0.42			0	OS01G0976300	43141847	43100000	43200000	0.22	0.42	0.48	0.4	0.3	0.69
	0	4	yellow	OS04G0166500	4521524	4500000	4600000	0.37	0.37	0.38	0.28	0.24	0.27			0	2	blue	OS05G0393200	19124235	19100000	19200000	0.61	0	0.7	0.36	0.22	0.42			0	OS01G0976600	43162849	43100000	43200000	0.22	0.42	0.48	0.4	0.3	0.69
	0	4	yellow	OS04G0185600	5813082	5800000	5900000	0.4	0.14	0.33	0.47	0.41	0.33			0	2	blue	OS05G0397800	19353553	19300000	19400000	0.64	0.06	0.66	0.52	0.28	0.54			0	OS01G0976700	43166882	43100000	43200000	0.22	0.42	0.48	0.4	0.3	0.69
	0	4	yellow	OS04G0186400	5847226	5800000	5900000	0.4	0.14	0.33	0.47	0.41	0.33			0	2	blue	OS05G0401300	19514302	19500000	19600000	0.45	0.68	0.52	0.42	0.28	0.45			0	OS01G0976800	43173072	43100000	43200000	0.22	0.42	0.48	0.4	0.3	0.69
	0	4	yellow	OS04G0201200	6909851	6900000	7000000	0.45	0.41	0.51	0.49	0.32	0.62			0	2	blue	OS05G0401500	19525710	19500000	19600000	0.45	0.68	0.52	0.42	0.28	0.45			0	OS01G0976900	43178814	43100000	43200000	0.22	0.42	0.48	0.4	0.3	0.69
	0	4	yellow	OS04G0243700	9291856	9200000	9300000	0.64	0.64	0.66	0.68	0.41	0.74			0	2	blue	OS05G0404700	19707432	19700000	19800000	0.31	0.89	0.62	0.56	0.34	0.58			0	OS01G0977100	43185350	43100000	43200000	0.22	0.42	0.48	0.4	0.3	0.69
	0	4	yellow	OS04G0283900	12217730	12200000	12300000	0.51	0.55	0.39	0.67	0.28	0.63			0	2	blue	OS05G0405600	19758913	19700000	19800000	0.31	0.89	0.62	0.56	0.34	0.58			0	OS01G0977200	43189206	43100000	43200000	0.22	0.42	0.48	0.4	0.3	0.69
	0	4	yellow	OS04G0298600	13201958	13200000	13300000	0.37	0.11	0.78	0.44	0.35	0.85			0	2	blue	OS05G0405900	19768783	19700000	19800000	0.31	0.89	0.62	0.56	0.34	0.58			0	OS01G0977400	43196275	43100000	43200000	0.22	0.42	0.48	0.4	0.3	0.69
	0	4	yellow	OS04G0304400	13672710	13600000	13700000	0.35	0	0.57	0.37	0.32	0.57			0	2	blue	OS05G0408800	19954346	19900000	20000000	0.91	0.93	0.78	0.86	0.59	0.72			0	OS01G0977600	43215244	43200000	43300000	0.34	0.3	0.52	0.38	0.43	0.71
	0	4	yellow	OS04G0347600	16538582	16500000	16600000	0.21	0.11	0.21	0.3	0.12	0.29			0	2	blue	OS05G0415200	20302095	20300000	20400000	0.88	0.95	0.8	0.75	0.56	0.74			0	OS01G0978000	43226254	43200000	43300000	0.34	0.3	0.52	0.38	0.43	0.71
	0	4	yellow	OS04G0374400	18259533	18200000	18300000	0.26	0.06	0.13	0.29	0.2	0.28			0	2	blue	OS05G0415800	20325340	20300000	20400000	0.88	0.95	0.8	0.75	0.56	0.74			0	OS01G0978400	43244218	43200000	43300000	0.34	0.3	0.52	0.38	0.43	0.71
	0	4	yellow	OS04G0380300	18609090	18600000	18700000	0.18	0.17	0.19	0.29	0.19	0.35			0	2	blue	OS05G0417100	20433366	20400000	20500000	0.64	0.7	0.62	0.63	0.45	0.62			0	OS01G0978500	43249469	43200000	43300000	0.34	0.3	0.52	0.38	0.43	0.71
	0	4	yellow	OS04G0393500	19356400	19300000	19400000	0.59	0.15	0.38	0.61	0.22	0.49			0	2	blue	OS05G0417300	20442734	20400000	20500000	0.64	0.7	0.62	0.63	0.45	0.62			0	OS02G0100100	8377	0	100000	0.19	0	0	0.27	0.15	0.15
	0	4	yellow	OS04G0409200	20242336	20200000	20300000	0.73	0.28	0.35	0.83	0.31	0.5			0	2	blue	OS05G0419000	20539797	20500000	20600000	0.46	0.52	0.54	0.57	0.4	0.73			0	OS02G0100200	13896	0	100000	0.19	0	0	0.27	0.15	0.15
	0	4	yellow	OS04G0410600	20285410	20200000	20300000	0.73	0.28	0.35	0.83	0.31	0.5			0	2	blue	OS05G0424300	20794252	20700000	20800000	0.95	0.25	0.81	0.96	0.34	0.85			0	OS02G0100300	14095	0	100000	0.19	0	0	0.27	0.15	0.15
	0	4	yellow	OS04G0412000	20348436	20300000	20400000	0.77	0.35	0.5	0.77	0.55	0.55			0	2	blue	OS05G0427200	20947148	20900000	21000000	0.91	0.26	0.66	0.93	0.3	0.73			1	OS02G0100600	33032	0	100000	0.19	0	0	0.27	0.15	0.15
	0	4	yellow	OS04G0421700	20851602	20800000	20900000	0.67	0.19	0.52	0.53	0.71	0.5			0	2	blue	OS05G0435500	21319155	21300000	21400000	0.27	0.03	0.46	0.33	0.29	0.5			0	OS02G0100700	34262	0	100000	0.19	0	0	0.27	0.15	0.15
	0	4	yellow	OS04G0428900	21230736	21200000	21300000	0.14	0.14	0.27	0.25	0.25	0.38			0	2	blue	OS05G0443300	21697823	21600000	21700000	0.79	0.1	0.77	0.78	0.24	0.78			0	OS02G0100700	34575	0	100000	0.19	0	0	0.27	0.15	0.15
	0	4	yellow	OS04G0438300	21795243	21700000	21800000	0.09	0.22	0	0.23	0.09	0.09			0	2	blue	OS05G0443400	21702571	21700000	21800000	0.73	0	0.65	0.55	0.28	0.48			0	OS02G0100800	43012	0	100000	0.19	0	0	0.27	0.15	0.15
	0	4	yellow	OS04G0443200	22079508	22000000	22100000	0.23	0.32	0.09	0.34	0.24	0.14			0	2	blue	OS05G0446300	21875938	21800000	21900000	0.65	0	0.26	0.59	0.3	0.28			0	OS02G0101000	55886	0	100000	0.19	0	0	0.27	0.15	0.15
	0	4	yellow	OS04G0447700	22323860	22300000	22400000	0.32	0.18	0.03	0.4	0.29	0.13			0	2	blue	OS05G0449900	22083466	22000000	22100000	0.63	0.26	0.36	0.66	0.33	0.46			0	OS02G0101100	59323	0	100000	0.19	0	0	0.27	0.15	0.15
	0	4	yellow	OS04G0459700	22946874	22900000	23000000	0.28	0.53	0.46	0.31	0.39	0.7			0	2	blue	OS05G0451200	22159998	22100000	22200000	0.65	0.26	0.39	0.69	0.27	0.5			0	OS02G0101300	73864	0	100000	0.19	0	0	0.27	0.15	0.15
	0	4	yellow	OS04G0461100	23027355	23000000	23100000	0.29	0.47	0.37	0.29	0.35	0.59			0	2	blue	OS05G0453700	22276282	22200000	22300000	0.58	0.31	0.74	0.62	0.26	0.79			0	OS02G0101500	82880	0	100000	0.19	0	0	0.27	0.15	0.15
	0	4	yellow	OS04G0463600	23145069	23100000	23200000	0.35	0.45	0.41	0.36	0.36	0.56			0	2	blue	OS05G0460700	22632486	22600000	22700000	0.76	0.18	0.62	0.78	0.2	0.7			0	OS02G0101600	85637	0	100000	0.19	0	0	0.27	0.15	0.15
	0	4	yellow	OS04G0465800	23291443	23200000	23300000	0.14	0.35	0.44	0.25	0.33	0.62			0	2	blue	OS05G0462301	22707526	22700000	22800000	0.78	0.35	0.76	0.81	0.26	0.83			0	OS02G0101700	90020	0	100000	0.19	0	0	0.27	0.15	0.15
	0	4	yellow	OS04G0482800	24138398	24100000	24200000	0.62	0.13	0.11	0.65	0.37	0.25			0	2	blue	OS05G0462900	22744188	22700000	22800000	0.78	0.35	0.76	0.81	0.26	0.83			0	OS02G0101800	107811	100000	200000	0.3	0.04	0.24	0.33	0.19	0.3
	0	4	yellow	OS04G0493300	24670980	24600000	24700000	0.69	0.21	0.04	0.71	0.39	0.17			0	2	blue	OS05G0488500	24013460	24000000	24100000	0.87	0.26	0.69	0.81	0.52	0.64			0	OS02G0102000	115204	100000	200000	0.3	0.04	0.24	0.33	0.19	0.3
	0	4	yellow	OS04G0495800	24796577	24700000	24800000	0.5	0.22	0	0.55	0.24	0.09			0	2	blue	OS05G0490700	24121667	24100000	24200000	0.62	0	0.76	0.57	0.33	0.7			0	OS02G0102200	119391	100000	200000	0.3	0.04	0.24	0.33	0.19	0.3
	0	4	yellow	OS04G0496300	24831375	24800000	24900000	0.67	0.23	0.02	0.7	0.35	0.17			0	2	blue	OS05G0496000	24375009	24300000	24400000	0.8	0.05	0.8	0.78	0.44	0.78			1	OS02G0102300	124645	100000	200000	0.3	0.04	0.24	0.33	0.19	0.3
	0	4	yellow	OS04G0496400	24834417	24800000	24900000	0.67	0.23	0.02	0.7	0.35	0.17			0	2	blue	OS05G0497150	24423072	24400000	24500000	0.88	0.21	0.82	0.88	0.55	0.85			0	OS02G0102400	130152	100000	200000	0.3	0.04	0.24	0.33	0.19	0.3
	0	4	yellow	OS04G0502800	25102568	25100000	25200000	0.72	0.27	0.05	0.76	0.46	0.19			0	2	blue	OS05G0498400	24537805	24500000	24600000	0.84	0.23	0.86	0.84	0.47	0.87			1	OS02G0102600	132984	100000	200000	0.3	0.04	0.24	0.33	0.19	0.3
	0	4	yellow	OS04G0506100	25254615	25200000	25300000	0.79	0.16	0.12	0.78	0.48	0.19			0	2	blue	OS05G0508500	25164335	25100000	25200000	0.87	0	0.93	0.81	0.7	0.81			0	OS02G0102850	152793	100000	200000	0.3	0.04	0.24	0.33	0.19	0.3
	0	4	yellow	OS04G0508900	25439059	25400000	25500000	0.56	0	0.09	0.52	0.25	0.19			0	2	blue	OS05G0509400	25227403	25200000	25300000	0.91	0	0.94	0.87	0.78	0.86			1	OS02G0102900	158662	100000	200000	0.3	0.04	0.24	0.33	0.19	0.3
	0	4	yellow	OS04G0516800	25834622	25800000	25900000	0.22	0.16	0	0.28	0	0.12			0	2	blue	OS05G0518600	25714880	25700000	25800000	0.88	0.11	0.91	0.88	0.69	0.93			0	OS02G0102950	163226	100000	200000	0.3	0.04	0.24	0.33	0.19	0.3
	0	4	yellow	OS04G0518200	25915264	25900000	26000000	0.28	0.15	0.08	0.39	0.09	0.23			0	2	blue	OS05G0519300	25778593	25700000	25800000	0.88	0.11	0.91	0.88	0.69	0.93			0	OS02G0103700	183440	100000	200000	0.3	0.04	0.24	0.33	0.19	0.3
	0	4	yellow	OS04G0519975	26036203	26000000	26100000	0.23	0.19	0.03	0.22	0.12	0.21			0	2	blue	OS05G0519400	25788535	25700000	25800000	0.88	0.11	0.91	0.88	0.69	0.93			0	OS02G0103800	185249	100000	200000	0.3	0.04	0.24	0.33	0.19	0.3
	0	4	yellow	OS04G0527000	26348499	26300000	26400000	0.13	0.14	0.23	0.11	0.28	0.3			0	2	blue	OS05G0519600	25797615	25700000	25800000	0.88	0.11	0.91	0.88	0.69	0.93			0	OS02G0103850	183835	100000	200000	0.3	0.04	0.24	0.33	0.19	0.3
	0	4	yellow	OS04G0549400	27498110	27400000	27500000	0.17	0.22	0.05	0.33	0.09	0.23			0	2	blue	OS05G0520100	25822805	25800000	25900000	0.88	0.26	0.89	0.88	0.75	0.9			0	OS02G0103900	192121	100000	200000	0.3	0.04	0.24	0.33	0.19	0.3
	0	4	yellow	OS04G0569300	28643350	28600000	28700000	0.64	0.09	0.25	0.61	0.27	0.3			0	2	blue	OS05G0522500	26017332	26000000	26100000	0.8	0.21	0.74	0.8	0.49	0.74			0	OS02G0104100	199223	100000	200000	0.3	0.04	0.24	0.33	0.19	0.3
	0	4	yellow	OS04G0570800	28727491	28700000	28800000	0.53	0.14	0.2	0.56	0.28	0.3			0	2	blue	OS05G0530300	26337301	26300000	26400000	0.89	0.45	0.84	0.9	0.64	0.88			0	OS02G0104150	204578	200000	300000	0.29	0.05	0.15	0.33	0.14	0.26
	0	4	yellow	OS04G0571800	28788533	28700000	28800000	0.53	0.14	0.2	0.56	0.28	0.3			0	2	blue	OS05G0542600	26930547	26900000	27000000	0.85	0.16	0.67	0.86	0.39	0.74			0	OS02G0104200	205432	200000	300000	0.29	0.05	0.15	0.33	0.14	0.26
	0	4	yellow	OS04G0578600	29181660	29100000	29200000	0.85	0.06	0.09	0.82	0.49	0.22			0	2	blue	OS05G0557500	27731098	27700000	27800000	0.84	0.78	0.79	0.12	0.47	0.46			0	OS02G0104500	221602	200000	300000	0.29	0.05	0.15	0.33	0.14	0.26
	0	4	yellow	OS04G0585000	29553107	29500000	29600000	0.46	0.02	0.19	0.45	0.36	0.22			0	2	blue	OS05G0565701	28134042	28100000	28200000	0.82	0.87	0.76	0.57	0.36	0.56			0	OS02G0104800	265795	200000	300000	0.29	0.05	0.15	0.33	0.14	0.26
	0	4	yellow	OS04G0586500	29636178	29600000	29700000	0.46	0.01	0.15	0.43	0.33	0.21			0	2	blue	OS05G0573700	28582615	28500000	28600000	0.66	0.91	0.84	0.33	0.39	0.72			0	OS02G0105000	274460	200000	300000	0.29	0.05	0.15	0.33	0.14	0.26
	0	4	yellow	OS04G0587400	29660983	29600000	29700000	0.46	0.01	0.15	0.43	0.33	0.21			0	2	blue	OS05G0574700	28632192	28600000	28700000	0.73	0.18	0.78	0.41	0.3	0.42			0	OS02G0105100	279365	200000	300000	0.29	0.05	0.15	0.33	0.14	0.26
	0	4	yellow	OS04G0590200	29832981	29800000	29900000	0.74	0.15	0.29	0.73	0.32	0.37			0	2	blue	OS05G0575300	28654730	28600000	28700000	0.73	0.18	0.78	0.41	0.3	0.42			0	OS02G0105200	287571	200000	300000	0.29	0.05	0.15	0.33	0.14	0.26
	0	4	yellow	OS04G0596400	30084173	30000000	30100000	0.62	0.19	0.22	0.6	0.57	0.31			0	2	blue	OS05G0578900	28817605	28800000	28900000	0.75	0.15	0.89	0.38	0.28	0.44			0	OS02G0105300	298942	200000	300000	0.29	0.05	0.15	0.33	0.14	0.26
	0	4	yellow	OS04G0599100	30230472	30200000	30300000	0.11	0.26	0.17	0.24	0.24	0.46			0	2	blue	OS05G0579300	28835774	28800000	28900000	0.75	0.15	0.89	0.38	0.28	0.44			0	OS02G0105400	295498	200000	300000	0.29	0.05	0.15	0.33	0.14	0.26
	0	4	yellow	OS04G0600900	30320609	30300000	30400000	0.22	0.17	0.27	0.27	0.22	0.3			0	2	blue	OS05G0584300	29071206	29000000	29100000	0.69	0.2	0.9	0.71	0.34	0.91			0	OS02G0105800	316458	300000	400000	0.24	0.16	0.08	0.32	0.19	0.2
	0	4	yellow	OS04G0610800	30962029	30900000	31000000	0.29	0.04	0.47	0.19	0.44	0.33			0	2	blue	OS05G0584900	29119644	29100000	29200000	0.81	0.7	0.88	0.84	0.43	0.92			1	OS02G0105900	319120	300000	400000	0.24	0.16	0.08	0.32	0.19	0.2
	0	4	yellow	OS04G0614600	31178292	31100000	31200000	0.61	0.34	0.29	0.7	0.57	0.19			0	2	blue	OS05G0595300	29656683	29600000	29700000	0.6	0.24	0.68	0.66	0.28	0.79			0	OS02G0106001	316819	300000	400000	0.24	0.16	0.08	0.32	0.19	0.2
	0	4	yellow	OS04G0614700	31194936	31100000	31200000	0.61	0.34	0.29	0.7	0.57	0.19			0	2	blue	OS05G0596700	29740965	29700000	29800000	0.07	0.2	0.15	0.21	0.21	0.25			0	OS02G0106100	343057	300000	400000	0.24	0.16	0.08	0.32	0.19	0.2
	0	4	yellow	OS04G0616300	31282357	31200000	31300000	0.43	0.35	0.15	0.48	0.31	0.17			0	2	blue	OS06G0102600	182104	100000	200000	0.73	0	0.84	0.62	0.23	0.65			0	OS02G0106201	346491	300000	400000	0.24	0.16	0.08	0.32	0.19	0.2
	0	4	yellow	OS04G0628100	31962543	31900000	32000000	0.19	0.19	0.15	0.21	0.16	0.2			0	2	blue	OS06G0104900	348516	300000	400000	0.61	0.05	0.67	0.55	0.21	0.59			0	OS02G0106600	386946	300000	400000	0.24	0.16	0.08	0.32	0.19	0.2
	0	4	yellow	OS04G0635400	32331990	32300000	32400000	0.3	0.18	0.21	0.37	0.3	0.15			0	2	blue	OS06G0111700	657277	600000	700000	0.64	0	0.77	0.51	0.2	0.56			0	OS02G0106700	391819	300000	400000	0.24	0.16	0.08	0.32	0.19	0.2
	0	4	yellow	OS04G0635700	32338417	32300000	32400000	0.3	0.18	0.21	0.37	0.3	0.15			0	2	blue	OS06G0112200	692774	600000	700000	0.64	0	0.77	0.51	0.2	0.56			0	OS02G0106800	397365	300000	400000	0.24	0.16	0.08	0.32	0.19	0.2
	0	4	yellow	OS04G0653200	33314700	33300000	33400000	0.67	0.15	0.41	0.38	0.32	0.2			0	2	blue	OS06G0115600	871774	800000	900000	0.43	0.02	0.52	0.21	0.2	0.34			0	OS02G0106900	406672	400000	500000	0.23	0.11	0.14	0.34	0.2	0.26
	0	4	yellow	OS04G0665800	33986460	33900000	34000000	0.53	0.23	0.17	0.44	0.43	0.17			0	2	blue	OS06G0125300	1362999	1300000	1400000	0.49	0.02	0.42	0.45	0.22	0.41			0	OS02G0107000	416973	400000	500000	0.23	0.11	0.14	0.34	0.2	0.26
	0	4	yellow	OS04G0669100	34131134	34100000	34200000	0.91	0.17	0.48	0.35	0.4	0.18			0	2	blue	OS06G0126000	1395801	1300000	1400000	0.49	0.02	0.42	0.45	0.22	0.41			0	OS02G0107200	422507	400000	500000	0.23	0.11	0.14	0.34	0.2	0.26
	0	4	yellow	OS04G0669475	34142529	34100000	34200000	0.91	0.17	0.48	0.35	0.4	0.18			0	2	blue	OS06G0127700	1459768	1400000	1500000	0.48	0.06	0.41	0.45	0.18	0.41			0	OS02G0107350	426505	400000	500000	0.23	0.11	0.14	0.34	0.2	0.26
	0	4	yellow	OS04G0672300	34324747	34300000	34400000	0.34	0.37	0.35	0.23	0.39	0.36			0	2	blue	OS06G0133800	1812083	1800000	1900000	0.6	0	0.77	0.6	0.26	0.74			0	OS02G0107600	436081	400000	500000	0.23	0.11	0.14	0.34	0.2	0.26
	0	4	yellow	OS04G0676300	34519564	34500000	34600000	0.42	0.39	0.38	0.32	0.32	0.29			0	2	blue	OS06G0136700	1937857	1900000	2000000	0.57	0.05	0.64	0.56	0.27	0.66			0	OS02G0108100	458901	400000	500000	0.23	0.11	0.14	0.34	0.2	0.26
	0	4	yellow	OS04G0684300	34950471	34900000	35000000	0.8	0.21	0.07	0.91	0.68	0.11			0	2	blue	OS06G0136800	1949464	1900000	2000000	0.57	0.05	0.64	0.56	0.27	0.66			0	OS02G0108400	482598	400000	500000	0.23	0.11	0.14	0.34	0.2	0.26
	0	4	yellow	OS04G0692600	35443929	35400000	35500000	0.73	0.18	0.45	0.78	0.38	0.57			0	2	blue	OS06G0137300	1990029	1900000	2000000	0.57	0.05	0.64	0.56	0.27	0.66			0	OS02G0108800	488913	400000	500000	0.23	0.11	0.14	0.34	0.2	0.26
	0	4	yellow	OS05G0105300	291392	200000	300000	0.68	0.18	0.46	0.75	0.29	0.6			0	2	blue	OS06G0139700	2084592	2000000	2100000	0.65	0.15	0.66	0.68	0.19	0.73			1	OS02G0109100	500351	500000	600000	0.3	0.04	0.24	0.4	0.23	0.36
	0	4	yellow	OS05G0108100	458256	400000	500000	0.65	0.12	0.45	0.72	0.37	0.59			0	2	blue	OS06G0146250	2428013	2400000	2500000	0.79	0.17	0.67	0.81	0.37	0.74			0	OS02G0109200	504146	500000	600000	0.3	0.04	0.24	0.4	0.23	0.36
	0	4	yellow	OS05G0108500	484002	400000	500000	0.65	0.12	0.45	0.72	0.37	0.59			0	2	blue	OS06G0153600	2770398	2700000	2800000	0.65	0.19	0.63	0.72	0.43	0.75			0	OS02G0109200	503078	500000	600000	0.3	0.04	0.24	0.4	0.23	0.36
	0	4	yellow	OS05G0111200	600341	600000	700000	0.55	0.03	0.52	0.58	0.27	0.57			0	2	blue	OS06G0163701	3235262	3200000	3300000	0.2	0.21	0.37	0.33	0.25	0.54			1	OS02G0109800	538203	500000	600000	0.3	0.04	0.24	0.4	0.23	0.36
	0	4	yellow	OS05G0115700	851777	800000	900000	0.47	0.06	0.45	0.47	0.31	0.46			0	2	blue	OS06G0166500	3346318	3300000	3400000	0.24	0.33	0.44	0.25	0.33	0.57			0	OS02G0109900	540110	500000	600000	0.3	0.04	0.24	0.4	0.23	0.36
	0	4	yellow	OS05G0120200	1050046	1000000	1100000	0.58	0.09	0.54	0.59	0.29	0.56			0	2	blue	OS06G0172200	3649517	3600000	3700000	0.22	0.32	0.52	0.22	0.38	0.66			0	OS02G0110200	554579	500000	600000	0.3	0.04	0.24	0.4	0.23	0.36
	0	4	yellow	OS05G0121600	1159703	1100000	1200000	0.6	0.22	0.48	0.61	0.32	0.53			0	2	blue	OS06G0184733	4264332	4200000	4300000	0.51	0.43	0.43	0.38	0.33	0.5			0	OS02G0110400	564428	500000	600000	0.3	0.04	0.24	0.4	0.23	0.36
	0	4	yellow	OS05G0126800	1522793	1500000	1600000	0.72	0.26	0.59	0.78	0.54	0.69			0	2	blue	OS06G0187900	4428670	4400000	4500000	0.55	0.44	0.51	0.48	0.43	0.48			0	OS02G0110650	571882	500000	600000	0.3	0.04	0.24	0.4	0.23	0.36
	0	4	yellow	OS05G0134000	1977831	1900000	2000000	0.5	0.15	0.47	0.42	0.33	0.44			0	2	blue	OS06G0188100	4446510	4400000	4500000	0.55	0.44	0.51	0.48	0.43	0.48			0	OS02G0110700	574170	500000	600000	0.3	0.04	0.24	0.4	0.23	0.36
	0	4	yellow	OS05G0135800	2096145	2000000	2100000	0.74	0	0.7	0.6	0.27	0.53			0	2	blue	OS06G0190500	4574904	4500000	4600000	0.58	0.32	0.43	0.56	0.52	0.47			0	OS02G0110900	596645	500000	600000	0.3	0.04	0.24	0.4	0.23	0.36
	0	4	yellow	OS05G0145600	2624299	2600000	2700000	0.68	0.47	0.59	0.45	0.21	0.44			0	2	blue	OS06G0204800	5300136	5300000	5400000	0.1	0.21	0.03	0.23	0.19	0.13			0	OS02G0111500	626299	600000	700000	0.51	0.06	0.43	0.58	0.37	0.5
	0	4	yellow	OS05G0156600	3312596	3300000	3400000	0.64	0.05	0.6	0.63	0.47	0.6			0	2	blue	OS06G0207000	5420936	5400000	5500000	0.11	0.12	0.11	0.2	0.2	0.2			1	OS02G0111700	633586	600000	700000	0.51	0.06	0.43	0.58	0.37	0.5
	0	4	yellow	OS05G0182000	4937468	4900000	5000000	0.16	0.21	0.38	0.24	0.33	0.5			0	2	blue	OS06G0209100	5569938	5500000	5600000	0.13	0.23	0.04	0.27	0.13	0.29			1	OS02G0111800	640452	600000	700000	0.51	0.06	0.43	0.58	0.37	0.5
	0	4	yellow	OS05G0182900	4986904	4900000	5000000	0.16	0.21	0.38	0.24	0.33	0.5			0	2	blue	OS06G0210900	5657850	5600000	5700000	0.66	0.18	0.07	0.46	0.55	0.22			1	OS02G0112000	651300	600000	700000	0.51	0.06	0.43	0.58	0.37	0.5
	0	4	yellow	OS05G0186000	5277751	5200000	5300000	0.05	0.2	0.49	0.22	0.48	0.3			0	2	blue	OS06G0216966	5939282	5900000	6000000	0.06	0.32	0.71	0.25	0.52	0.34			1	OS02G0112100	655324	600000	700000	0.51	0.06	0.43	0.58	0.37	0.5
	0	4	yellow	OS05G0211100	6884848	6800000	6900000	0.64	0.36	0.34	0.72	0.37	0.43			0	2	blue	OS06G0218500	6097660	6000000	6100000	0.19	0.32	0.71	0.28	0.43	0.26			0	OS02G0112600	669053	600000	700000	0.51	0.06	0.43	0.58	0.37	0.5
	0	4	yellow	OS05G0218400	7284634	7200000	7300000	0.54	0.68	0.52	0.52	0.31	0.54			0	2	blue	OS06G0218900	6104364	6100000	6200000	0.27	0.28	0.71	0.32	0.42	0.26			0	OS02G0113300	717857	700000	800000	0.55	0.41	0.35	0.64	0.32	0.5
	0	4	yellow	OS05G0238200	8440438	8400000	8500000	0.14	0.18	0.45	0.29	0.31	0.64			0	2	blue	OS06G0219900	6179163	6100000	6200000	0.27	0.28	0.71	0.32	0.42	0.26			0	OS02G0113800	743366	700000	800000	0.55	0.41	0.35	0.64	0.32	0.5
	0	4	yellow	OS05G0248200	8981788	8900000	9000000	0.15	0.19	0.54	0.28	0.28	0.64			0	2	blue	OS06G0221300	6254494	6200000	6300000	0.51	0.22	0.69	0.21	0.35	0.3			0	OS02G0114000	752339	700000	800000	0.55	0.41	0.35	0.64	0.32	0.5
	0	4	yellow	OS05G0248301	8991943	8900000	9000000	0.15	0.19	0.54	0.28	0.28	0.64			0	2	blue	OS06G0245600	7558430	7500000	7600000	0.36	0.04	0	0.38	0.36	0.15			0	OS02G0114033	759433	700000	800000	0.55	0.41	0.35	0.64	0.32	0.5
	0	4	yellow	OS05G0270800	10914088	10900000	11000000	0.02	0.17	0.38	0.18	0.28	0.5			0	2	blue	OS06G0249500	7769421	7700000	7800000	0.41	0.16	0.11	0.48	0.39	0.19			0	OS02G0114100	765119	700000	800000	0.55	0.41	0.35	0.64	0.32	0.5
	0	4	yellow	OS05G0274200	11189467	11100000	11200000	0.14	0.24	0.48	0.26	0.38	0.58			0	2	blue	OS06G0264900	8757513	8700000	8800000	0.43	0.43	0.27	0.56	0.47	0.19			0	OS02G0114200	772098	700000	800000	0.55	0.41	0.35	0.64	0.32	0.5
	0	4	yellow	OS05G0290300	12676708	12600000	12700000	0	0.13	0.52	0.18	0.38	0.63			0	2	blue	OS06G0268700	8955691	8900000	9000000	0.46	0.52	0.49	0.74	0.62	0.72			0	OS02G0114400	778268	700000	800000	0.55	0.41	0.35	0.64	0.32	0.5
	0	4	yellow	OS05G0324100	15055743	15000000	15100000	0.46	0.23	0.48	0.24	0.27	0.29			0	2	blue	OS06G0273100	9219858	9200000	9300000	0.36	0.57	0.51	0.76	0.67	0.66			0	OS02G0114700	785945	700000	800000	0.55	0.41	0.35	0.64	0.32	0.5
	0	4	yellow	OS05G0337200	15754783	15700000	15800000	0.56	0.38	0.63	0.26	0.28	0.32			0	2	blue	OS06G0275800	9396137	9300000	9400000	0.47	0.41	0.36	0.83	0.69	0.52			1	OS02G0114800	790139	700000	800000	0.55	0.41	0.35	0.64	0.32	0.5
	0	4	yellow	OS05G0341300	16011139	16000000	16100000	0.44	0.32	0.55	0.25	0.32	0.35			0	2	blue	OS06G0281300	9832981	9800000	9900000	0.35	0.33	0.34	0.42	0.44	0.26			0	OS02G0114900	795082	700000	800000	0.55	0.41	0.35	0.64	0.32	0.5
	0	4	yellow	OS05G0344200	16179674	16100000	16200000	0.47	0.46	0.51	0.35	0.33	0.35			0	2	blue	OS06G0281800	9863938	9800000	9900000	0.35	0.33	0.34	0.42	0.44	0.26			0	OS02G0115700	827640	800000	900000	0.57	0.21	0.19	0.65	0.31	0.34
	0	4	yellow	OS05G0353500	16704232	16700000	16800000	0.76	0.08	0.48	0.79	0.35	0.58			0	2	blue	OS06G0287700	10445137	10400000	10500000	0.36	0.29	0.3	0.37	0.39	0.21			0	OS02G0115801	825369	800000	900000	0.57	0.21	0.19	0.65	0.31	0.34
	0	4	yellow	OS05G0357100	16918923	16900000	17000000	0.12	0.18	0.4	0.24	0.21	0.51			0	2	blue	OS06G0295900	10926731	10900000	11000000	0.3	0.25	0.24	0.46	0.39	0.17			0	OS02G0115950	839261	800000	900000	0.57	0.21	0.19	0.65	0.31	0.34
	0	4	yellow	OS05G0365700	17547345	17500000	17600000	0.79	0.25	0.68	0.7	0.29	0.61			0	2	blue	OS06G0303600	11449309	11400000	11500000	0.54	0.12	0.09	0.59	0.43	0.16			0	OS02G0116000	859876	800000	900000	0.57	0.21	0.19	0.65	0.31	0.34
	0	4	yellow	OS05G0375400	18110985	18100000	18200000	0.38	0.17	0.43	0.34	0.34	0.44			0	2	blue	OS06G0332800	13198623	13100000	13200000	0.44	0.12	0.43	0.42	0.27	0.43			0	OS02G0116300	862273	800000	900000	0.57	0.21	0.19	0.65	0.31	0.34
	0	4	yellow	OS05G0386700	18720447	18700000	18800000	0.65	0.21	0.75	0.68	0.32	0.8			0	2	blue	OS06G0345200	13835593	13800000	13900000	0.48	0	0.53	0.47	0.27	0.52			0	OS02G0116400	869292	800000	900000	0.57	0.21	0.19	0.65	0.31	0.34
	0	4	yellow	OS05G0388500	18789640	18700000	18800000	0.65	0.21	0.75	0.68	0.32	0.8			0	2	blue	OS06G0346400	13901956	13900000	14000000	0.39	0.01	0.44	0.39	0.3	0.43			0	OS02G0116500	870853	800000	900000	0.57	0.21	0.19	0.65	0.31	0.34
	0	4	yellow	OS05G0388600	18796477	18700000	18800000	0.65	0.21	0.75	0.68	0.32	0.8			0	2	blue	OS06G0354700	14527034	14500000	14600000	0.44	0.01	0.45	0.43	0.35	0.44			0	OS02G0116600	878615	800000	900000	0.57	0.21	0.19	0.65	0.31	0.34
	0	4	yellow	OS05G0397650	19345332	19300000	19400000	0.64	0.06	0.66	0.52	0.28	0.54			0	2	blue	OS06G0361500	14958965	14900000	15000000	0.39	0	0.49	0.4	0.35	0.45			0	OS02G0116700	884324	800000	900000	0.57	0.21	0.19	0.65	0.31	0.34
	0	4	yellow	OS05G0406200	19795172	19700000	19800000	0.31	0.89	0.62	0.56	0.34	0.58			0	2	blue	OS06G0472300	15733745	15400000	15500000	0.5	0	0.5	0.42	0.34	0.45			1	OS02G0116800	890263	800000	900000	0.57	0.21	0.19	0.65	0.31	0.34
	0	4	yellow	OS05G0412000	20156002	20100000	20200000	0.89	0.95	0.76	0.85	0.54	0.77			0	2	blue	OS06G0474866	15920404	16300000	16400000	0.46	0.26	0.45	0.41	0.36	0.42			0	OS02G0116900	895615	800000	900000	0.57	0.21	0.19	0.65	0.31	0.34
	0	4	yellow	OS05G0427800	20973884	20900000	21000000	0.91	0.26	0.66	0.93	0.3	0.73			0	2	blue	OS06G0475500	15985157	16300000	16400000	0.46	0.26	0.45	0.41	0.36	0.42			0	OS02G0117100	896074	800000	900000	0.57	0.21	0.19	0.65	0.31	0.34
	0	4	yellow	OS05G0429000	21054702	21000000	21100000	0.89	0.05	0.73	0.86	0.18	0.73			0	2	blue	OS06G0480000	16270836	16300000	16400000	0.46	0.26	0.45	0.41	0.36	0.42			0	OS02G0117200	900980	900000	1000000	0.59	0.15	0.22	0.65	0.31	0.37
	0	4	yellow	OS05G0439100	21511930	21500000	21600000	0.71	0.03	0.67	0.69	0.34	0.65			0	2	blue	OS06G0480500	16292587	16300000	16400000	0.46	0.26	0.45	0.41	0.36	0.42			0	OS02G0117400	906668	900000	1000000	0.59	0.15	0.22	0.65	0.31	0.37
	0	4	yellow	OS05G0449600	22068489	22000000	22100000	0.63	0.26	0.36	0.66	0.33	0.46			0	2	blue	OS06G0499301	17578982	17500000	17600000	0.39	0.04	0.48	0.39	0.35	0.45			0	OS02G0117500	918797	900000	1000000	0.59	0.15	0.22	0.65	0.31	0.37
	0	4	yellow	OS05G0457700	22472057	22400000	22500000	0.78	0.39	0.69	0.8	0.36	0.75			0	2	blue	OS06G0500300	17618782	17600000	17700000	0.45	0.04	0.47	0.38	0.33	0.41			0	OS02G0117600	924566	900000	1000000	0.59	0.15	0.22	0.65	0.31	0.37
	0	4	yellow	OS05G0460700	22632486	22600000	22700000	0.76	0.18	0.62	0.78	0.2	0.7			0	2	blue	OS06G0535400	20051303	20000000	20100000	0.53	0.16	0.47	0.55	0.3	0.52			0	OS02G0117700	929928	900000	1000000	0.59	0.15	0.22	0.65	0.31	0.37
	0	4	yellow	OS05G0461350	22655486	22600000	22700000	0.76	0.18	0.62	0.78	0.2	0.7			0	2	blue	OS06G0539066	20230756	20200000	20300000	0.44	0.14	0.47	0.55	0.26	0.63			0	OS02G0117750	926636	900000	1000000	0.59	0.15	0.22	0.65	0.31	0.37
	0	4	yellow	OS05G0462000	22679102	22600000	22700000	0.76	0.18	0.62	0.78	0.2	0.7			0	2	blue	OS06G0549700	20825185	20800000	20900000	0.46	0.01	0.65	0.48	0.33	0.63			0	OS02G0117800	934270	900000	1000000	0.59	0.15	0.22	0.65	0.31	0.37
	0	4	yellow	OS05G0466700	22904819	22900000	23000000	0.88	0.23	0.78	0.9	0.26	0.83			0	2	blue	OS06G0557200	21258648	21200000	21300000	0.61	0.08	0.53	0.7	0.44	0.63			0	OS02G0117900	937786	900000	1000000	0.59	0.15	0.22	0.65	0.31	0.37
	0	4	yellow	OS05G0495000	24311123	24300000	24400000	0.8	0.05	0.8	0.78	0.44	0.78			0	2	blue	OS06G0557700	21279310	21200000	21300000	0.61	0.08	0.53	0.7	0.44	0.63			0	OS02G0118000	941300	900000	1000000	0.59	0.15	0.22	0.65	0.31	0.37
	0	4	yellow	OS05G0501200	24663679	24600000	24700000	0.84	0	0.79	0.76	0.56	0.69			0	2	blue	OS06G0563900	21677541	21600000	21700000	0.68	0.49	0.65	0.77	0.46	0.8			0	OS02G0118200	950731	900000	1000000	0.59	0.15	0.22	0.65	0.31	0.37
	0	4	yellow	OS05G0503000	24767756	24700000	24800000	0.89	0	0.81	0.81	0.61	0.72			0	2	blue	OS06G0581300	22699043	22600000	22700000	0.11	0.11	0.54	0.12	0.59	0.65			0	OS02G0118400	961549	900000	1000000	0.59	0.15	0.22	0.65	0.31	0.37
	0	4	yellow	OS05G0509900	25263722	25200000	25300000	0.91	0	0.94	0.87	0.78	0.86			0	2	blue	OS06G0586000	22957307	22900000	23000000	0.32	0.13	0.48	0.09	0.56	0.52			0	OS02G0118900	993563	900000	1000000	0.59	0.15	0.22	0.65	0.31	0.37
	0	4	yellow	OS05G0513500	25462659	25400000	25500000	0.8	0.1	0.78	0.8	0.75	0.81			0	2	blue	OS06G0586300	22971851	22900000	23000000	0.32	0.13	0.48	0.09	0.56	0.52			0	OS02G0118950	1000560	1000000	1100000	0.55	0.32	0.4	0.59	0.31	0.51
	0	4	yellow	OS05G0543100	26955912	26900000	27000000	0.85	0.16	0.67	0.86	0.39	0.74			0	2	blue	OS06G0592500	23294073	23200000	23300000	0.37	0.24	0.37	0.37	0.24	0.37			0	OS02G0119100	1011856	1000000	1100000	0.55	0.32	0.4	0.59	0.31	0.51
	0	4	yellow	OS05G0543400	26969821	26900000	27000000	0.85	0.16	0.67	0.86	0.39	0.74			0	2	blue	OS06G0595900	23446937	23400000	23500000	0.53	0.28	0.47	0.46	0.23	0.4			0	OS02G0119200	1014016	1000000	1100000	0.55	0.32	0.4	0.59	0.31	0.51
	0	4	yellow	OS05G0561600	27944014	27900000	28000000	0.77	0.77	0.75	0.36	0.37	0.43			0	2	blue	OS06G0597000	23501973	23500000	23600000	0.48	0.32	0.4	0.39	0.29	0.37			1	OS02G0119300	1017511	1000000	1100000	0.55	0.32	0.4	0.59	0.31	0.51
	0	4	yellow	OS05G0563000	28003165	28000000	28100000	0.77	0.49	0.79	0.36	0.4	0.41			0	2	blue	OS06G0599200	23632462	23600000	23700000	0.5	0.43	0.46	0.51	0.35	0.51			0	OS02G0119400	1024747	1000000	1100000	0.55	0.32	0.4	0.59	0.31	0.51
	0	4	yellow	OS05G0563550	28047385	28000000	28100000	0.77	0.49	0.79	0.36	0.4	0.41			0	2	blue	OS06G0603300	23864518	23800000	23900000	0.48	0.15	0.38	0.63	0.25	0.57			1	OS02G0119600	1033934	1000000	1100000	0.55	0.32	0.4	0.59	0.31	0.51
	0	4	yellow	OS05G0565200	28125241	28100000	28200000	0.82	0.87	0.76	0.57	0.36	0.56			0	2	blue	OS06G0605950	24036789	24000000	24100000	0.55	0.16	0.51	0.68	0.27	0.72			0	OS02G0119700	1039710	1000000	1100000	0.55	0.32	0.4	0.59	0.31	0.51
	0	4	yellow	OS05G0571400	28481216	28400000	28500000	0.8	0.91	0.8	0.28	0.39	0.67			0	2	blue	OS06G0609900	24293278	24200000	24300000	0.49	0.24	0.46	0.53	0.27	0.55			0	OS02G0119800	1040541	1000000	1100000	0.55	0.32	0.4	0.59	0.31	0.51
	0	4	yellow	OS05G0573900	28592602	28500000	28600000	0.66	0.91	0.84	0.33	0.39	0.72			0	2	blue	OS06G0618000	24805546	24800000	24900000	0.66	0.08	0.26	0.57	0.49	0.29			0	OS02G0120000	1050120	1000000	1100000	0.55	0.32	0.4	0.59	0.31	0.51
	0	4	yellow	OS05G0574550	28622588	28600000	28700000	0.73	0.18	0.78	0.41	0.3	0.42			0	2	blue	OS06G0626600	25293333	25200000	25300000	0.12	0.07	0.59	0.09	0.39	0.44			0	OS02G0120100	1056830	1000000	1100000	0.55	0.32	0.4	0.59	0.31	0.51
	0	4	yellow	OS05G0575300	28654730	28600000	28700000	0.73	0.18	0.78	0.41	0.3	0.42			0	2	blue	OS06G0631800	25583151	25500000	25600000	0.77	0.12	0.58	0.63	0.56	0.49			0	OS02G0120300	1067045	1000000	1100000	0.55	0.32	0.4	0.59	0.31	0.51
	0	4	yellow	OS05G0577700	28763686	28700000	28800000	0.64	0.17	0.76	0.34	0.25	0.38			0	2	blue	OS06G0637800	25906430	25900000	26000000	0.54	0.31	0.5	0.59	0.29	0.59			0	OS02G0120400	1072082	1000000	1100000	0.55	0.32	0.4	0.59	0.31	0.51
	0	4	yellow	OS05G0579700	28850435	28800000	28900000	0.75	0.15	0.89	0.38	0.28	0.44			0	2	blue	OS06G0644200	26272899	26200000	26300000	0.31	0.47	0.33	0.26	0.28	0.32			1	OS02G0120600	1078475	1000000	1100000	0.55	0.32	0.4	0.59	0.31	0.51
	0	4	yellow	OS05G0587400	29271673	29200000	29300000	0.75	0.55	0.68	0.8	0.39	0.8			0	2	blue	OS06G0644466	26288371	26200000	26300000	0.31	0.47	0.33	0.26	0.28	0.32			0	OS02G0120800	1083952	1000000	1100000	0.55	0.32	0.4	0.59	0.31	0.51
	0	4	yellow	OS05G0589400	29348519	29300000	29400000	0.8	0.53	0.74	0.84	0.43	0.82			0	2	blue	OS06G0647100	26442731	26400000	26500000	0.38	0.48	0.36	0.33	0.24	0.32			0	OS02G0120850	1080561	1000000	1100000	0.55	0.32	0.4	0.59	0.31	0.51
	0	4	yellow	OS05G0589700	29364139	29300000	29400000	0.8	0.53	0.74	0.84	0.43	0.82			0	2	blue	OS06G0649600	26554537	26500000	26600000	0.81	0.09	0.56	0.81	0.23	0.61			0	OS02G0120900	1089622	1000000	1100000	0.55	0.32	0.4	0.59	0.31	0.51
	0	4	yellow	OS06G0101800	156618	100000	200000	0.73	0	0.84	0.62	0.23	0.65			0	2	blue	OS06G0659300	27144857	27100000	27200000	0.8	0.03	0.65	0.73	0.2	0.62			0	OS02G0121000	1095969	1000000	1100000	0.55	0.32	0.4	0.59	0.31	0.51
	0	4	yellow	OS06G0111100	626093	600000	700000	0.64	0	0.77	0.51	0.2	0.56			0	2	blue	OS06G0661600	27262815	27200000	27300000	0.83	0	0.77	0.74	0.29	0.69			0	OS02G0121100	1104294	1100000	1200000	0.19	0.31	0.5	0.3	0.29	0.61
	0	4	yellow	OS06G0125800	1383618	1300000	1400000	0.49	0.02	0.42	0.45	0.22	0.41			0	2	blue	OS06G0663800	27403746	27400000	27500000	0.73	0.1	0.6	0.74	0.32	0.65			0	OS02G0121200	1111999	1100000	1200000	0.19	0.31	0.5	0.3	0.29	0.61
	0	4	yellow	OS06G0129800	1580320	1500000	1600000	0.52	0.08	0.47	0.41	0.17	0.39			0	2	blue	OS06G0664000	27418088	27400000	27500000	0.73	0.1	0.6	0.74	0.32	0.65			0	OS02G0121300	1116066	1100000	1200000	0.19	0.31	0.5	0.3	0.29	0.61
	0	4	yellow	OS06G0131300	1677406	1600000	1700000	0.57	0.16	0.74	0.35	0.22	0.45			0	2	blue	OS06G0669100	27706025	27700000	27800000	0.75	0.08	0.49	0.66	0.35	0.44			0	OS02G0121400	1125397	1100000	1200000	0.19	0.31	0.5	0.3	0.29	0.61
	0	4	yellow	OS06G0136500	1927256	1900000	2000000	0.57	0.05	0.64	0.56	0.27	0.66			0	2	blue	OS06G0670000	27749135	27700000	27800000	0.75	0.08	0.49	0.66	0.35	0.44			0	OS02G0121500	1132613	1100000	1200000	0.19	0.31	0.5	0.3	0.29	0.61
	0	4	yellow	OS06G0144600	2365515	2300000	2400000	0.89	0.19	0.71	0.9	0.41	0.76			0	2	blue	OS06G0674100	27979178	27900000	28000000	0.8	0.09	0.53	0.58	0.34	0.39			1	OS02G0121600	1137171	1100000	1200000	0.19	0.31	0.5	0.3	0.29	0.61
	0	4	yellow	OS06G0163000	3181638	3100000	3200000	0.29	0.13	0.51	0.36	0.25	0.58			0	2	blue	OS06G0676300	28080797	28000000	28100000	0.77	0.12	0.43	0.76	0.37	0.49			0	OS02G0121700	1145837	1100000	1200000	0.19	0.31	0.5	0.3	0.29	0.61
	0	4	yellow	OS06G0164800	3285541	3200000	3300000	0.2	0.21	0.37	0.33	0.25	0.54			0	2	blue	OS06G0677300	28133801	28100000	28200000	0.72	0.15	0.28	0.77	0.35	0.44			0	OS02G0121800	1151850	1100000	1200000	0.19	0.31	0.5	0.3	0.29	0.61
	0	4	yellow	OS06G0167500	3408660	3400000	3500000	0.33	0.34	0.4	0.22	0.37	0.53			0	2	blue	OS06G0685300	28558359	28500000	28600000	0.05	0	0.03	0.12	0.15	0.24			0	OS02G0121900	1154674	1100000	1200000	0.19	0.31	0.5	0.3	0.29	0.61
	0	4	yellow	OS06G0185300	4286708	4200000	4300000	0.51	0.43	0.43	0.38	0.33	0.5			0	2	blue	OS06G0700500	29465909	29400000	29500000	0.47	0.2	0.57	0.55	0.29	0.69			0	OS02G0122000	1161181	1100000	1200000	0.19	0.31	0.5	0.3	0.29	0.61
	0	4	yellow	OS06G0192300	4650896	4600000	4700000	0.65	0.07	0.52	0.57	0.53	0.44			0	2	blue	OS06G0709000	29994592	29900000	30000000	0.41	0.06	0.1	0.43	0.31	0.15			0	OS02G0122100	1162134	1100000	1200000	0.19	0.31	0.5	0.3	0.29	0.61
	0	4	yellow	OS06G0218150	6046262	6000000	6100000	0.19	0.32	0.71	0.28	0.43	0.26			0	2	blue	OS06G0714300	30315668	30300000	30400000	0.34	0.02	0.06	0.35	0.27	0.13			0	OS02G0122200	1173452	1100000	1200000	0.19	0.31	0.5	0.3	0.29	0.61
	0	4	yellow	OS06G0218500	6088705	6000000	6100000	0.19	0.32	0.71	0.28	0.43	0.26			0	2	blue	OS06G0718400	30528045	30500000	30600000	0.62	0.09	0.43	0.43	0.31	0.32			0	OS02G0122300	1177017	1100000	1200000	0.19	0.31	0.5	0.3	0.29	0.61
	0	4	yellow	OS06G0220000	6181296	6100000	6200000	0.27	0.28	0.71	0.32	0.42	0.26			0	2	blue	OS06G0725900	30877988	30800000	30900000	0.63	0.56	0.56	0.35	0.31	0.3			0	OS02G0122400	1182734	1100000	1200000	0.19	0.31	0.5	0.3	0.29	0.61
	0	4	yellow	OS06G0225400	6491711	6400000	6500000	0.42	0	0.73	0.32	0.32	0.53			0	2	blue	OS06G0726300	30894592	30800000	30900000	0.63	0.56	0.56	0.35	0.31	0.3			1	OS02G0122500	1186387	1100000	1200000	0.19	0.31	0.5	0.3	0.29	0.61
	0	4	yellow	OS06G0229400	6736085	6700000	6800000	0.27	0.02	0.74	0.28	0.3	0.61			0	2	blue	OS07G0100800	53212	0	100000	0.55	0.3	0.59	0.52	0.35	0.57			0	OS02G0122600	1187904	1100000	1200000	0.19	0.31	0.5	0.3	0.29	0.61
	0	4	yellow	OS06G0233200	6924997	6900000	7000000	0.23	0	0.71	0.28	0.34	0.55			0	2	blue	OS07G0103600	219252	200000	300000	0.5	0.21	0.54	0.48	0.34	0.53			1	OS02G0122800	1197056	1100000	1200000	0.19	0.31	0.5	0.3	0.29	0.61
	0	4	yellow	OS06G0235400	7055731	7000000	7100000	0.28	0.12	0.72	0.3	0.3	0.58			0	2	blue	OS07G0106200	350594	300000	400000	0.47	0.02	0.72	0.46	0.42	0.6			0	OS02G0123100	1207635	1200000	1300000	0.09	0.29	0.47	0.22	0.31	0.56
	0	4	yellow	OS06G0238300	7191440	7100000	7200000	0.36	0	0.73	0.36	0.35	0.59			0	2	blue	OS07G0107900	429005	400000	500000	0.64	0.11	0.61	0.65	0.37	0.66			0	OS02G0123100	1207649	1200000	1300000	0.09	0.29	0.47	0.22	0.31	0.56
	0	4	yellow	OS06G0245800	7574953	7500000	7600000	0.36	0.04	0	0.38	0.36	0.15			0	2	blue	OS07G0111600	658777	600000	700000	0.47	0.15	0.71	0.53	0.35	0.74			0	OS02G0123200	1214007	1200000	1300000	0.09	0.29	0.47	0.22	0.31	0.56
	0	4	yellow	OS06G0273500	9246711	9200000	9300000	0.36	0.57	0.51	0.76	0.67	0.66			0	2	blue	OS07G0111900	673173	600000	700000	0.47	0.15	0.71	0.53	0.35	0.74			0	OS02G0123300	1219823	1200000	1300000	0.09	0.29	0.47	0.22	0.31	0.56
	0	4	yellow	OS06G0274100	9271020	9200000	9300000	0.36	0.57	0.51	0.76	0.67	0.66			0	2	blue	OS07G0114000	781950	700000	800000	0.48	0.15	0.74	0.54	0.33	0.78			0	OS02G0123400	1226876	1200000	1300000	0.09	0.29	0.47	0.22	0.31	0.56
	0	4	yellow	OS06G0281400	9857074	9800000	9900000	0.35	0.33	0.34	0.42	0.44	0.26			0	2	blue	OS07G0120100	1081638	1000000	1100000	0.61	0.01	0.62	0.62	0.23	0.65			0	OS02G0123500	1230217	1200000	1300000	0.09	0.29	0.47	0.22	0.31	0.56
	0	4	yellow	OS06G0284200	10087094	10000000	10100000	0.3	0.17	0.29	0.34	0.41	0.22			0	2	blue	OS07G0127700	1444739	1400000	1500000	0.45	0.49	0.47	0.56	0.32	0.62			0	OS02G0123600	1234484	1200000	1300000	0.09	0.29	0.47	0.22	0.31	0.56
	0	4	yellow	OS06G0311600	11877604	11800000	11900000	0.38	0.26	0.44	0.47	0.38	0.47			0	2	blue	OS07G0139500	2091650	2000000	2100000	0.66	0	0.81	0.58	0.39	0.69			0	OS02G0123700	1237099	1200000	1300000	0.09	0.29	0.47	0.22	0.31	0.56
	0	4	yellow	OS06G0324400	12666203	12600000	12700000	0.35	0.05	0.53	0.46	0.38	0.53			0	2	blue	OS07G0159800	3198843	3100000	3200000	0.08	0.05	0.26	0.16	0.28	0.25			1	OS02G0124400	1264570	1200000	1300000	0.09	0.29	0.47	0.22	0.31	0.56
	0	4	yellow	OS06G0329900	13041900	13000000	13100000	0.55	0.04	0.46	0.56	0.26	0.5			0	2	blue	OS07G0162400	3334136	3300000	3400000	0.47	0.16	0.76	0.53	0.3	0.81			1	OS02G0124599	1273654	1200000	1300000	0.09	0.29	0.47	0.22	0.31	0.56
	0	4	yellow	OS06G0334100	13280963	13200000	13300000	0.44	0.23	0.53	0.42	0.28	0.45			0	2	blue	OS07G0162500	3343596	3300000	3400000	0.47	0.16	0.76	0.53	0.3	0.81			0	OS02G0124600	1275549	1200000	1300000	0.09	0.29	0.47	0.22	0.31	0.56
	0	4	yellow	OS06G0336200	13407319	13400000	13500000	0.52	0.11	0.6	0.55	0.27	0.63			0	2	blue	OS07G0170049	3717589	3700000	3800000	0.17	0.09	0.59	0.22	0.61	0.66			0	OS02G0124700	1283277	1200000	1300000	0.09	0.29	0.47	0.22	0.31	0.56
	0	4	yellow	OS06G0343000	13721461	13700000	13800000	0.51	0	0.5	0.49	0.19	0.47			0	2	blue	OS07G0170800	3745385	3700000	3800000	0.17	0.09	0.59	0.22	0.61	0.66			1	OS02G0124800	1289511	1200000	1300000	0.09	0.29	0.47	0.22	0.31	0.56
	0	4	yellow	OS06G0351500	14281547	14200000	14300000	0.49	0	0.4	0.41	0.26	0.36			0	2	blue	OS07G0176600	4049784	4000000	4100000	0.23	0.33	0.25	0.49	0.27	0.39			0	OS02G0124866	1289896	1200000	1300000	0.09	0.29	0.47	0.22	0.31	0.56
	0	4	yellow	OS06G0474866	15920404	16300000	16400000	0.46	0.26	0.45	0.41	0.36	0.42			0	2	blue	OS07G0184500	4467429	4400000	4500000	0.74	0	0.09	0.71	0.62	0.14			0	OS02G0125000	1302273	1300000	1400000	0.17	0.22	0.54	0.29	0.28	0.64
	0	4	yellow	OS06G0497350	17427773	17400000	17500000	0.44	0	0.49	0.37	0.33	0.43			0	2	blue	OS07G0187300	4660447	4600000	4700000	0.5	0.25	0.24	0.62	0.47	0.32			0	OS02G0125100	1309799	1300000	1400000	0.17	0.22	0.54	0.29	0.28	0.64
	0	4	yellow	OS06G0505900	17993851	17900000	18000000	0.42	0	0.48	0.35	0.3	0.42			0	2	blue	OS07G0206300	5726591	5700000	5800000	0.12	0.25	0.62	0.27	0.33	0.7			0	OS02G0125200	1313881	1300000	1400000	0.17	0.22	0.54	0.29	0.28	0.64
	0	4	yellow	OS06G0507900	18117685	18100000	18200000	0.5	0.04	0.58	0.45	0.25	0.51			0	2	blue	OS07G0210100	5979068	5900000	6000000	0.69	0.21	0.82	0.71	0.4	0.83			0	OS02G0125300	1326923	1300000	1400000	0.17	0.22	0.54	0.29	0.28	0.64
	0	4	yellow	OS06G0527500	19571313	19500000	19600000	0.61	0.31	0.43	0.69	0.39	0.51			0	2	blue	OS07G0238700	7713453	7700000	7800000	0.5	0.22	0.16	0.62	0.34	0.29			0	OS02G0125350	1329859	1300000	1400000	0.17	0.22	0.54	0.29	0.28	0.64
	0	4	yellow	OS06G0534200	19973562	19900000	20000000	0.59	0.22	0.64	0.59	0.35	0.63			0	2	blue	OS07G0264900	9399351	9300000	9400000	0.56	0.28	0.2	0.69	0.47	0.18			0	OS02G0125400	1331347	1300000	1400000	0.17	0.22	0.54	0.29	0.28	0.64
	0	4	yellow	OS06G0535400	20051303	20000000	20100000	0.53	0.16	0.47	0.55	0.3	0.52			0	2	blue	OS07G0267400	9573289	9500000	9600000	0.25	0.28	0.24	0.46	0.3	0.29			0	OS02G0125700	1344678	1300000	1400000	0.17	0.22	0.54	0.29	0.28	0.64
	0	4	yellow	OS06G0536850	20106935	20100000	20200000	0.43	0.17	0.43	0.53	0.27	0.55			0	2	blue	OS07G0270800	9963285	9900000	10000000	0.47	0.14	0.28	0.58	0.44	0.33			0	OS02G0125800	1351333	1300000	1400000	0.17	0.22	0.54	0.29	0.28	0.64
	0	4	yellow	OS06G0543601	20497223	20400000	20500000	0.61	0.16	0.61	0.74	0.37	0.81			0	2	blue	OS07G0459400	16029597	16000000	16100000	0.47	0.45	0.59	0.53	0.33	0.62			0	OS02G0126000	1366177	1300000	1400000	0.17	0.22	0.54	0.29	0.28	0.64
	0	4	yellow	OS06G0562700	21617120	21600000	21700000	0.68	0.49	0.65	0.77	0.46	0.8			0	2	blue	OS07G0475700	17186673	17100000	17200000	0.48	0.15	0.61	0.55	0.3	0.65			0	OS02G0126500	1394865	1300000	1400000	0.17	0.22	0.54	0.29	0.28	0.64
	0	4	yellow	OS06G0594100	23343928	23300000	23400000	0.43	0.28	0.4	0.45	0.3	0.4			0	2	blue	OS07G0476900	17268782	17200000	17300000	0.16	0.24	0.38	0.31	0.24	0.5			1	OS02G0126600	1397698	1300000	1400000	0.17	0.22	0.54	0.29	0.28	0.64
	0	4	yellow	OS06G0600700	23726844	23700000	23800000	0.48	0.34	0.35	0.71	0.29	0.66			0	2	blue	OS07G0484200	17740777	17700000	17800000	0.62	0.17	0.47	0.74	0.39	0.65			0	OS02G0126700	1401334	1400000	1500000	0.11	0.15	0.7	0.24	0.36	0.77
	0	4	yellow	OS06G0622400	25021178	25000000	25100000	0.79	0.04	0.73	0.54	0.53	0.46			0	2	blue	OS07G0496250	18598157	18500000	18600000	0.15	0.17	0.23	0.23	0.22	0.24			0	OS02G0126800	1402582	1400000	1500000	0.11	0.15	0.7	0.24	0.36	0.77
	0	4	yellow	OS06G0622900	25058817	25000000	25100000	0.79	0.04	0.73	0.54	0.53	0.46			0	2	blue	OS07G0501100	18875926	18800000	18900000	0.21	0.24	0.37	0.26	0.27	0.36			0	OS02G0126900	1405694	1400000	1500000	0.11	0.15	0.7	0.24	0.36	0.77
	0	4	yellow	OS06G0633500	25681559	25600000	25700000	0.72	0.18	0.57	0.61	0.48	0.52			0	2	blue	OS07G0507700	19281750	19200000	19300000	0.62	0.23	0.58	0.35	0.13	0.36			0	OS02G0127000	1412219	1400000	1500000	0.11	0.15	0.7	0.24	0.36	0.77
	0	4	yellow	OS06G0633800	25690500	25600000	25700000	0.72	0.18	0.57	0.61	0.48	0.52			0	2	blue	OS07G0509200	19381731	19300000	19400000	0.64	0.25	0.59	0.31	0.25	0.34			0	OS02G0127300	1423979	1400000	1500000	0.11	0.15	0.7	0.24	0.36	0.77
	0	4	yellow	OS06G0638200	25933564	25900000	26000000	0.54	0.31	0.5	0.59	0.29	0.59			0	2	blue	OS07G0524200	20348669	20300000	20400000	0.59	0.55	0.47	0.59	0.34	0.52			0	OS02G0127600	1433094	1400000	1500000	0.11	0.15	0.7	0.24	0.36	0.77
	0	4	yellow	OS06G0643000	26198119	26100000	26200000	0.3	0.45	0.32	0.25	0.23	0.28			0	2	blue	OS07G0530300	20749676	20700000	20800000	0.49	0.56	0.7	0.4	0.48	0.48			0	OS02G0127900	1447139	1400000	1500000	0.11	0.15	0.7	0.24	0.36	0.77
	0	4	yellow	OS06G0646801	26434294	26400000	26500000	0.38	0.48	0.36	0.33	0.24	0.32			0	2	blue	OS07G0530400	20754511	20700000	20800000	0.49	0.56	0.7	0.4	0.48	0.48			0	OS02G0128000	1450233	1400000	1500000	0.11	0.15	0.7	0.24	0.36	0.77
	0	4	yellow	OS06G0648200	26492343	26400000	26500000	0.38	0.48	0.36	0.33	0.24	0.32			0	2	blue	OS07G0534350	20961649	20900000	21000000	0.53	0.54	0.57	0.31	0.44	0.48			0	OS02G0128100	1453367	1400000	1500000	0.11	0.15	0.7	0.24	0.36	0.77
	0	4	yellow	OS06G0660800	27231460	27200000	27300000	0.83	0	0.77	0.74	0.29	0.69			0	2	blue	OS07G0534400	20962746	20900000	21000000	0.53	0.54	0.57	0.31	0.44	0.48			0	OS02G0128300	1468260	1400000	1500000	0.11	0.15	0.7	0.24	0.36	0.77
	0	4	yellow	OS06G0675700	28054033	28000000	28100000	0.77	0.12	0.43	0.76	0.37	0.49			0	2	blue	OS07G0537200	21116379	21100000	21200000	0.65	0.43	0.65	0.44	0.46	0.45			0	OS02G0128400	1474672	1400000	1500000	0.11	0.15	0.7	0.24	0.36	0.77
	0	4	yellow	OS06G0703800	29713469	29700000	29800000	0.49	0.03	0.5	0.49	0.24	0.54			0	2	blue	OS07G0539400	21247034	21200000	21300000	0.57	0.17	0.66	0.35	0.53	0.44			0	OS02G0128600	1476346	1400000	1500000	0.11	0.15	0.7	0.24	0.36	0.77
	0	4	yellow	OS06G0705700	29824393	29800000	29900000	0.43	0.05	0.45	0.44	0.27	0.47			0	2	blue	OS07G0539900	21282626	21200000	21300000	0.57	0.17	0.66	0.35	0.53	0.44			0	OS02G0129300	1535776	1500000	1600000	0.03	0.25	0.15	0.2	0.18	0.31
	0	4	yellow	OS06G0717300	30479289	30400000	30500000	0.53	0.01	0.39	0.5	0.29	0.42			0	2	blue	OS07G0545800	21614976	21600000	21700000	0.5	0.11	0.43	0.44	0.47	0.42			0	OS02G0129600	1539410	1500000	1600000	0.03	0.25	0.15	0.2	0.18	0.31
	0	4	yellow	OS06G0720700	30616681	30600000	30700000	0.66	0.31	0.48	0.28	0.37	0.24			0	2	blue	OS07G0545900	21621442	21600000	21700000	0.5	0.11	0.43	0.44	0.47	0.42			0	OS02G0129700	1553359	1500000	1600000	0.03	0.25	0.15	0.2	0.18	0.31
	0	4	yellow	OS06G0728700	31028984	31000000	31100000	0.7	0.54	0.48	0.41	0.39	0.34			0	2	blue	OS07G0555200	22114961	22100000	22200000	0.43	0.26	0.34	0.56	0.35	0.49			1	OS02G0129800	1559143	1500000	1600000	0.03	0.25	0.15	0.2	0.18	0.31
	0	4	yellow	OS06G0729800	31102199	31100000	31200000	0.73	0.53	0.57	0.33	0.35	0.49			0	2	blue	OS07G0555300	22125218	22100000	22200000	0.43	0.26	0.34	0.56	0.35	0.49			0	OS02G0129900	1560757	1500000	1600000	0.03	0.25	0.15	0.2	0.18	0.31
	0	4	yellow	OS07G0108800	467286	400000	500000	0.64	0.11	0.61	0.65	0.37	0.66			0	2	blue	OS07G0559100	22343365	22300000	22400000	0.5	0.17	0.35	0.63	0.35	0.53			1	OS02G0130000	1565446	1500000	1600000	0.03	0.25	0.15	0.2	0.18	0.31
	0	4	yellow	OS07G0109400	515866	500000	600000	0.7	0.14	0.54	0.71	0.34	0.62			0	2	blue	OS07G0570500	22991120	22900000	23000000	0.53	0.17	0.54	0.49	0.24	0.53			0	OS02G0130100	1569479	1500000	1600000	0.03	0.25	0.15	0.2	0.18	0.31
	0	4	yellow	OS07G0124800	1316444	1300000	1400000	0.45	0.5	0.46	0.59	0.23	0.67			0	2	blue	OS07G0572300	23106363	23100000	23200000	0.61	0.17	0.53	0.56	0.57	0.5			0	OS02G0130200	1574900	1500000	1600000	0.03	0.25	0.15	0.2	0.18	0.31
	0	4	yellow	OS07G0137900	1996747	1900000	2000000	0.64	0	0.79	0.58	0.42	0.65			0	2	blue	OS07G0580800	23504391	23500000	23600000	0.63	0.09	0.57	0.65	0.55	0.62			0	OS02G0130300	1579224	1500000	1600000	0.03	0.25	0.15	0.2	0.18	0.31
	0	4	yellow	OS07G0141100	2130049	2100000	2200000	0.73	0	0.74	0.62	0.45	0.61			0	2	blue	OS07G0584100	23677863	23600000	23700000	0.6	0.18	0.58	0.56	0.31	0.57			1	OS02G0130600	1595033	1500000	1600000	0.03	0.25	0.15	0.2	0.18	0.31
	0	4	yellow	OS07G0145400	2318963	2300000	2400000	0.66	0	0.76	0.59	0.43	0.62			0	2	blue	OS07G0584500	23704154	23700000	23800000	0.51	0.29	0.38	0.55	0.21	0.46			0	OS02G0130900	1603372	1600000	1700000	0.13	0.29	0	0.29	0	0.22
	0	4	yellow	OS07G0162600	3346551	3300000	3400000	0.47	0.16	0.76	0.53	0.3	0.81			0	2	blue	OS07G0584900	23721772	23700000	23800000	0.51	0.29	0.38	0.55	0.21	0.46			1	OS02G0131000	1611567	1600000	1700000	0.13	0.29	0	0.29	0	0.22
	0	4	yellow	OS07G0164200	3444963	3400000	3500000	0.11	0.18	0.77	0.25	0.42	0.84			0	2	blue	OS07G0591800	24118352	24100000	24200000	0.47	0.21	0.43	0.47	0.27	0.44			0	OS02G0131050	1630951	1600000	1700000	0.13	0.29	0	0.29	0	0.22
	0	4	yellow	OS07G0167700	3633980	3600000	3700000	0.1	0.17	0.8	0.25	0.55	0.84			0	2	blue	OS07G0601000	24517707	24500000	24600000	0.51	0.22	0.31	0.56	0.13	0.42			1	OS02G0131100	1626975	1600000	1700000	0.13	0.29	0	0.29	0	0.22
	0	4	yellow	OS07G0175500	3976534	3900000	4000000	0.46	0.36	0.33	0.49	0.4	0.31			0	2	blue	OS07G0602100	24580806	24500000	24600000	0.51	0.22	0.31	0.56	0.13	0.42			1	OS02G0131100	1628399	1600000	1700000	0.13	0.29	0	0.29	0	0.22
	0	4	yellow	OS07G0175750	3986630	3900000	4000000	0.46	0.36	0.33	0.49	0.4	0.31			0	2	blue	OS07G0602200	24592035	24500000	24600000	0.51	0.22	0.31	0.56	0.13	0.42			0	OS02G0131200	1636772	1600000	1700000	0.13	0.29	0	0.29	0	0.22
	0	4	yellow	OS07G0205000	5651977	5600000	5700000	0.68	0.21	0.63	0.7	0.43	0.71			0	2	blue	OS07G0616750	25435536	25400000	25500000	0.55	0.47	0.32	0.68	0.4	0.62			1	OS02G0131300	1637601	1600000	1700000	0.13	0.29	0	0.29	0	0.22
	0	4	yellow	OS07G0208500	5858718	5800000	5900000	0.76	0.15	0.88	0.77	0.42	0.9			0	2	blue	OS07G0619700	25616341	25600000	25700000	0.81	0.14	0.66	0.77	0.32	0.66			0	OS02G0131300	1641425	1600000	1700000	0.13	0.29	0	0.29	0	0.22
	0	4	yellow	OS07G0228000	7171403	7100000	7200000	0.45	0.09	0.11	0.51	0.31	0.26			0	2	blue	OS07G0620400	25649158	25600000	25700000	0.81	0.14	0.66	0.77	0.32	0.66			0	OS02G0131400	1648808	1600000	1700000	0.13	0.29	0	0.29	0	0.22
	0	4	yellow	OS07G0239000	7731802	7700000	7800000	0.5	0.22	0.16	0.62	0.34	0.29			0	2	blue	OS07G0633600	26300541	26300000	26400000	0.73	0.24	0.52	0.76	0.31	0.62			0	OS02G0131600	1650800	1600000	1700000	0.13	0.29	0	0.29	0	0.22
	0	4	yellow	OS07G0244400	8045191	8000000	8100000	0.59	0.17	0.22	0.68	0.42	0.32			0	2	blue	OS07G0645000	26883927	26800000	26900000	0.78	0.28	0.36	0.82	0.33	0.5			0	OS02G0131700	1655309	1600000	1700000	0.13	0.29	0	0.29	0	0.22
	0	4	yellow	OS07G0245100	8075642	8000000	8100000	0.59	0.17	0.22	0.68	0.42	0.32			0	2	blue	OS07G0660700	27850797	27800000	27900000	0.18	0.2	0.25	0.36	0.23	0.44			1	OS02G0131800	1662644	1600000	1700000	0.13	0.29	0	0.29	0	0.22
	0	4	yellow	OS07G0271000	9988539	9900000	10000000	0.47	0.14	0.28	0.58	0.44	0.33			0	2	blue	OS07G0671500	28399606	28300000	28400000	0.63	0.28	0.16	0.64	0.57	0.45			0	OS02G0132200	1676637	1600000	1700000	0.13	0.29	0	0.29	0	0.22
	0	4	yellow	OS07G0273900	10173157	10100000	10200000	0.36	0.26	0.17	0.55	0.28	0.23			0	2	blue	OS07G0675000	28552648	28500000	28600000	0.21	0.37	0.27	0.25	0.19	0.16			0	OS02G0132300	1680268	1600000	1700000	0.13	0.29	0	0.29	0	0.22
	0	4	yellow	OS07G0277200	10375097	10300000	10400000	0.44	0.25	0.21	0.63	0.4	0.32			0	2	blue	OS07G0688100	29232760	29200000	29300000	0.61	0.45	0.39	0.62	0.26	0.43			0	OS02G0132500	1697142	1600000	1700000	0.13	0.29	0	0.29	0	0.22
	0	4	yellow	OS07G0281800	10735655	10700000	10800000	0.47	0.29	0.18	0.64	0.34	0.29			0	2	blue	OS07G0691600	29419191	29400000	29500000	0.51	0.33	0.53	0.56	0.24	0.62			0	OS02G0132600	1716503	1700000	1800000	0.17	0.22	0.15	0.19	0.21	0.24
	0	4	yellow	OS07G0414800	13077622	13000000	13100000	0.51	0.22	0.42	0.68	0.25	0.64			0	2	blue	OS07G0693400	29496090	29400000	29500000	0.51	0.33	0.53	0.56	0.24	0.62			0	OS02G0132950	1733998	1700000	1800000	0.17	0.22	0.15	0.19	0.21	0.24
	0	4	yellow	OS07G0416900	13202543	13200000	13300000	0.47	0.24	0.43	0.66	0.34	0.7			0	2	blue	OS08G0103500	200315	200000	300000	0.56	0.09	0.46	0.34	0.25	0.3			0	OS02G0133000	1737461	1700000	1800000	0.17	0.22	0.15	0.19	0.21	0.24
	0	4	yellow	OS07G0436700	14609056	14600000	14700000	0.59	0.22	0.47	0.63	0.4	0.54			0	2	blue	OS08G0105700	298367	200000	300000	0.56	0.09	0.46	0.34	0.25	0.3			1	OS02G0133100	1745671	1700000	1800000	0.17	0.22	0.15	0.19	0.21	0.24
	0	4	yellow	OS07G0472300	16960436	16900000	17000000	0.55	0.42	0.63	0.63	0.35	0.73			0	2	blue	OS08G0109000	445543	400000	500000	0.48	0.1	0.74	0.44	0.31	0.61			0	OS02G0133300	1756511	1700000	1800000	0.17	0.22	0.15	0.19	0.21	0.24
	0	4	yellow	OS07G0480800	17490699	17400000	17500000	0.2	0.27	0.52	0.33	0.25	0.62			0	2	blue	OS08G0110800	574335	500000	600000	0.54	0.21	0.65	0.48	0.34	0.56			0	OS02G0133800	1784613	1700000	1800000	0.17	0.22	0.15	0.19	0.21	0.24
	0	4	yellow	OS07G0490500	18239866	18200000	18300000	0.15	0.19	0.3	0.34	0.38	0.37			0	2	blue	OS08G0113200	713864	700000	800000	0.36	0.09	0.7	0.35	0.47	0.68			0	OS02G0133800	1787725	1700000	1800000	0.17	0.22	0.15	0.19	0.21	0.24
	0	4	yellow	OS07G0501800	18920460	18900000	19000000	0.29	0.31	0.37	0.25	0.24	0.27			0	2	blue	OS08G0113300	715643	700000	800000	0.36	0.09	0.7	0.35	0.47	0.68			0	OS02G0133900	1788746	1700000	1800000	0.17	0.22	0.15	0.19	0.21	0.24
	0	4	yellow	OS07G0513150	19658521	19600000	19700000	0.68	0.53	0.65	0.49	0.39	0.44			0	2	blue	OS08G0118000	1007427	1000000	1100000	0.21	0.25	0.31	0.32	0.29	0.41			0	OS02G0134000	1793875	1700000	1800000	0.17	0.22	0.15	0.19	0.21	0.24
	0	4	yellow	OS07G0522900	20250388	20200000	20300000	0.58	0.45	0.57	0.27	0.38	0.38			0	2	blue	OS08G0118500	1039566	1000000	1100000	0.21	0.25	0.31	0.32	0.29	0.41			0	OS02G0134100	1798322	1700000	1800000	0.17	0.22	0.15	0.19	0.21	0.24
	0	4	yellow	OS07G0546050	21628545	21600000	21700000	0.5	0.11	0.43	0.44	0.47	0.42			0	2	blue	OS08G0139700	2213892	2200000	2300000	0.63	0.13	0.56	0.67	0.3	0.65			1	OS02G0134200	1800811	1800000	1900000	0.18	0.3	0.31	0.33	0.31	0.36
	0	4	yellow	OS07G0550500	21851114	21800000	21900000	0.4	0.14	0.36	0.34	0.36	0.32			0	2	blue	OS08G0151000	2934798	2900000	3000000	0.22	0	0.77	0.24	0.52	0.73			0	OS02G0134300	1819090	1800000	1900000	0.18	0.3	0.31	0.33	0.31	0.36
	0	4	yellow	OS07G0562400	22474561	22400000	22500000	0.65	0.16	0.7	0.71	0.34	0.82			0	2	blue	OS08G0157500	3340918	3300000	3400000	0.54	0.23	0.74	0.57	0.45	0.81			0	OS02G0134400	1821869	1800000	1900000	0.18	0.3	0.31	0.33	0.31	0.36
	0	4	yellow	OS07G0569700	22930745	22900000	23000000	0.53	0.17	0.54	0.49	0.24	0.53			0	2	blue	OS08G0170700	4138360	4100000	4200000	0.39	0.02	0.61	0.43	0.27	0.62			0	OS02G0134500	1829347	1800000	1900000	0.18	0.3	0.31	0.33	0.31	0.36
	0	4	yellow	OS07G0570600	23002063	23000000	23100000	0.66	0.15	0.55	0.67	0.34	0.59			0	2	blue	OS08G0170800	4149998	4100000	4200000	0.39	0.02	0.61	0.43	0.27	0.62			1	OS02G0135200	1858243	1800000	1900000	0.18	0.3	0.31	0.33	0.31	0.36
	0	4	yellow	OS07G0573000	23155123	23100000	23200000	0.61	0.17	0.53	0.56	0.57	0.5			0	2	blue	OS08G0174300	4325892	4300000	4400000	0.79	0.08	0.6	0.8	0.35	0.65			0	OS02G0135300	1864482	1800000	1900000	0.18	0.3	0.31	0.33	0.31	0.36
	0	4	yellow	OS07G0573700	23192344	23100000	23200000	0.61	0.17	0.53	0.56	0.57	0.5			0	2	blue	OS08G0179900	4672775	4600000	4700000	0.55	0.13	0.55	0.62	0.3	0.66			0	OS02G0135500	1872695	1800000	1900000	0.18	0.3	0.31	0.33	0.31	0.36
	0	4	yellow	OS07G0585800	23802654	23800000	23900000	0.61	0.2	0.51	0.54	0.18	0.47			0	2	blue	OS08G0189500	5238999	5200000	5300000	0.54	0.32	0.52	0.37	0.31	0.37			0	OS02G0135600	1882475	1800000	1900000	0.18	0.3	0.31	0.33	0.31	0.36
	0	4	yellow	OS07G0586550	23840004	23800000	23900000	0.61	0.2	0.51	0.54	0.18	0.47			0	2	blue	OS08G0189850	5254364	5200000	5300000	0.54	0.32	0.52	0.37	0.31	0.37			0	OS02G0135700	1882715	1800000	1900000	0.18	0.3	0.31	0.33	0.31	0.36
	0	4	yellow	OS07G0586900	23868809	23800000	23900000	0.61	0.2	0.51	0.54	0.18	0.47			0	2	blue	OS08G0199775	5768582	5700000	5800000	0.5	0.13	0.59	0.55	0.27	0.66			0	OS02G0135800	1903004	1900000	2000000	0.12	0.34	0.21	0.14	0.2	0.28
	0	4	yellow	OS07G0589600	24035858	24000000	24100000	0.52	0.18	0.52	0.44	0.26	0.44			0	2	blue	OS08G0215400	6742879	6700000	6800000	0.42	0.26	0.46	0.54	0.37	0.64			0	OS02G0135850	1907249	1900000	2000000	0.12	0.34	0.21	0.14	0.2	0.28
	0	4	yellow	OS07G0599700	24478153	24400000	24500000	0.23	0.23	0.28	0.34	0.18	0.39			0	2	blue	OS08G0220600	7348077	7300000	7400000	0.39	0.22	0.4	0.53	0.34	0.59			0	OS02G0135900	1909010	1900000	2000000	0.12	0.34	0.21	0.14	0.2	0.28
	0	4	yellow	OS07G0606500	24910350	24900000	25000000	0.56	0.51	0.21	0.64	0.4	0.2			0	2	blue	OS08G0235400	8216495	8200000	8300000	0.63	0.29	0.59	0.62	0.36	0.59			0	OS02G0136000	1916137	1900000	2000000	0.12	0.34	0.21	0.14	0.2	0.28
	0	4	yellow	OS07G0618000	25505462	25500000	25600000	0.64	0.22	0.52	0.75	0.35	0.7			0	2	blue	OS08G0243900	8797831	8700000	8800000	0.22	0.21	0.49	0.25	0.31	0.42			0	OS02G0136800	1949354	1900000	2000000	0.12	0.34	0.21	0.14	0.2	0.28
	0	4	yellow	OS07G0621800	25704080	25700000	25800000	0.69	0.15	0.62	0.67	0.41	0.62			0	2	blue	OS08G0260600	9786922	9700000	9800000	0.27	0.29	0.36	0.3	0.31	0.41			1	OS02G0136900	1949825	1900000	2000000	0.12	0.34	0.21	0.14	0.2	0.28
	0	4	yellow	OS07G0633000	26256478	26200000	26300000	0.89	0.29	0.68	0.91	0.53	0.75			0	2	blue	OS08G0268900	10265432	10200000	10300000	0.68	0.45	0.56	0.63	0.35	0.56			0	OS02G0136966	1960166	1900000	2000000	0.12	0.34	0.21	0.14	0.2	0.28
	0	4	yellow	OS07G0639600	26622023	26600000	26700000	0.69	0.19	0.46	0.71	0.26	0.52			0	2	blue	OS08G0271400	10410093	10400000	10500000	0.65	0.29	0.55	0.52	0.39	0.45			0	OS02G0137000	1957374	1900000	2000000	0.12	0.34	0.21	0.14	0.2	0.28
	0	4	yellow	OS07G0654100	27479841	27400000	27500000	0.5	0.33	0.28	0.56	0.31	0.38			0	2	blue	OS08G0278900	10813333	10800000	10900000	0.68	0.49	0.46	0.6	0.51	0.51			0	OS02G0137100	1967733	1900000	2000000	0.12	0.34	0.21	0.14	0.2	0.28
	0	4	yellow	OS07G0658400	27738212	27700000	27800000	0.31	0.06	0.26	0.36	0.2	0.33			0	2	blue	OS08G0282700	11142856	11100000	11200000	0.61	0.63	0.43	0.64	0.38	0.57			0	OS02G0137200	1974762	1900000	2000000	0.12	0.34	0.21	0.14	0.2	0.28
	0	4	yellow	OS07G0663500	27991215	27900000	28000000	0.23	0.22	0.36	0.37	0.31	0.48			0	2	blue	OS08G0289000	11487317	11400000	11500000	0.63	0.5	0.47	0.61	0.29	0.53			0	OS02G0137200	1974198	1900000	2000000	0.12	0.34	0.21	0.14	0.2	0.28
	0	4	yellow	OS07G0673000	28445953	28400000	28500000	0.49	0.17	0.31	0.46	0.4	0.26			0	2	blue	OS08G0289400	11528238	11500000	11600000	0.6	0.55	0.49	0.68	0.36	0.66			0	OS02G0137400	1979693	1900000	2000000	0.12	0.34	0.21	0.14	0.2	0.28
	0	4	yellow	OS07G0681700	28909026	28900000	29000000	0.08	0.29	0.16	0.2	0.17	0.28			0	2	blue	OS08G0302000	12455954	12400000	12500000	0.47	0.35	0.36	0.52	0.34	0.48			0	OS02G0137450	1986386	1900000	2000000	0.12	0.34	0.21	0.14	0.2	0.28
	0	4	yellow	OS07G0684100	29013252	29000000	29100000	0.36	0.2	0.28	0.42	0.44	0.44			0	2	blue	OS08G0310001	13067352	13000000	13100000	0.53	0.35	0.4	0.59	0.43	0.53			0	OS02G0137500	1991843	1900000	2000000	0.12	0.34	0.21	0.14	0.2	0.28
	0	4	yellow	OS07G0693900	29534469	29500000	29600000	0.52	0.14	0.5	0.57	0.26	0.59			0	2	blue	OS08G0324200	14207881	14200000	14300000	0.54	0.27	0.41	0.54	0.43	0.49			0	OS02G0137600	1998224	1900000	2000000	0.12	0.34	0.21	0.14	0.2	0.28
	0	4	yellow	OS08G0104900	271900	200000	300000	0.56	0.09	0.46	0.34	0.25	0.3			0	2	blue	OS08G0357700	16393362	16300000	16400000	0.52	0.55	0.39	0.56	0.33	0.41			1	OS02G0137700	2001887	2000000	2100000	0.32	0.32	0.06	0.41	0.33	0.21
	0	4	yellow	OS08G0112800	684136	600000	700000	0.49	0.06	0.65	0.53	0.34	0.66			0	2	blue	OS08G0366050	16965034	16900000	17000000	0.34	0.25	0.34	0.35	0.3	0.35			0	OS02G0138000	2023488	2000000	2100000	0.32	0.32	0.06	0.41	0.33	0.21
	0	4	yellow	OS08G0113800	745479	700000	800000	0.36	0.09	0.7	0.35	0.47	0.68			0	2	blue	OS08G0369700	17225171	17200000	17300000	0.44	0.08	0.38	0.36	0.29	0.33			0	OS02G0138100	2036165	2000000	2100000	0.32	0.32	0.06	0.41	0.33	0.21
	0	4	yellow	OS08G0118000	1007427	1000000	1100000	0.21	0.25	0.31	0.32	0.29	0.41			0	2	blue	OS08G0384700	18149369	18100000	18200000	0.43	0.15	0.46	0.36	0.38	0.39			0	OS02G0138600	2064263	2000000	2100000	0.32	0.32	0.06	0.41	0.33	0.21
	0	4	yellow	OS08G0121500	1187176	1100000	1200000	0.36	0.44	0.34	0.47	0.38	0.54			0	2	blue	OS08G0386700	18243582	18200000	18300000	0.42	0.13	0.5	0.37	0.39	0.46			0	OS02G0138900	2073173	2000000	2100000	0.32	0.32	0.06	0.41	0.33	0.21
	0	4	yellow	OS08G0138600	2154469	2100000	2200000	0.79	0.05	0.49	0.77	0.33	0.54			0	2	blue	OS08G0403300	19244409	19200000	19300000	0.68	0.05	0.66	0.5	0.36	0.46			0	OS02G0139000	2079136	2000000	2100000	0.32	0.32	0.06	0.41	0.33	0.21
	0	4	yellow	OS08G0141300	2305809	2300000	2400000	0.88	0.16	0.57	0.89	0.46	0.64			0	2	blue	OS08G0408200	19522108	19500000	19600000	0.58	0.09	0.6	0.4	0.35	0.41			1	OS02G0139100	2085271	2000000	2100000	0.32	0.32	0.06	0.41	0.33	0.21
	0	4	yellow	OS08G0144000	2433858	2400000	2500000	0.48	0.11	0.46	0.48	0.36	0.52			0	2	blue	OS08G0411250	19685087	19600000	19700000	0.6	0.12	0.51	0.58	0.41	0.5			0	OS02G0139200	2092997	2000000	2100000	0.32	0.32	0.06	0.41	0.33	0.21
	0	4	yellow	OS08G0148267	2765216	2700000	2800000	0.16	0.26	0.51	0.18	0.42	0.56			0	2	blue	OS08G0416900	19937095	19900000	20000000	0.31	0.56	0.64	0.39	0.35	0.61			0	OS02G0139400	2106368	2100000	2200000	0.45	0.36	0.37	0.59	0.27	0.56
	0	4	yellow	OS08G0151000	2934798	2900000	3000000	0.22	0	0.77	0.24	0.52	0.73			0	2	blue	OS08G0421100	20161288	20100000	20200000	0.36	0.24	0.62	0.38	0.3	0.58			0	OS02G0139500	2118950	2100000	2200000	0.45	0.36	0.37	0.59	0.27	0.56
	0	4	yellow	OS08G0159900	3515536	3500000	3600000	0.67	0.24	0.64	0.67	0.57	0.66			0	2	blue	OS08G0422200	20220108	20200000	20300000	0.32	0.38	0.46	0.41	0.28	0.53			1	OS02G0139700	2137095	2100000	2200000	0.45	0.36	0.37	0.59	0.27	0.56
	0	4	yellow	OS08G0173300	4290418	4200000	4300000	0.61	0.03	0.63	0.59	0.34	0.61			0	2	blue	OS08G0425500	20452270	20400000	20500000	0.5	0.14	0.45	0.37	0.28	0.36			0	OS02G0140101	2142429	2100000	2200000	0.45	0.36	0.37	0.59	0.27	0.56
	0	4	yellow	OS08G0176900	4508226	4500000	4600000	0.76	0.16	0.51	0.81	0.27	0.63			0	2	blue	OS08G0428100	20591379	20500000	20600000	0.51	0.2	0.56	0.49	0.3	0.55			0	OS02G0140200	2153358	2100000	2200000	0.45	0.36	0.37	0.59	0.27	0.56
	0	4	yellow	OS08G0189600	5242497	5200000	5300000	0.54	0.32	0.52	0.37	0.31	0.37			0	2	blue	OS08G0431100	20851336	20800000	20900000	0.71	0.49	0.33	0.76	0.51	0.48			0	OS02G0140300	2160093	2100000	2200000	0.45	0.36	0.37	0.59	0.27	0.56
	0	4	yellow	OS08G0191200	5341449	5300000	5400000	0.32	0.45	0.4	0.37	0.29	0.53			0	2	blue	OS08G0432800	20977254	20900000	21000000	0.66	0.67	0.39	0.78	0.48	0.57			0	OS02G0140400	2166648	2100000	2200000	0.45	0.36	0.37	0.59	0.27	0.56
	0	4	yellow	OS08G0192300	5400009	5400000	5500000	0.44	0.41	0.48	0.48	0.27	0.47			0	2	blue	OS08G0435900	21171568	21100000	21200000	0.9	0.33	0.57	0.48	0.51	0.36			0	OS02G0141000	2205767	2200000	2300000	0.48	0.29	0.42	0.58	0.39	0.59
	0	4	yellow	OS08G0204632	6105362	6100000	6200000	0.41	0.18	0.39	0.6	0.3	0.64			0	2	blue	OS08G0442900	21592039	21500000	21600000	0.85	0.6	0.65	0.64	0.68	0.49			0	OS02G0141100	2214514	2200000	2300000	0.48	0.29	0.42	0.58	0.39	0.59
	0	4	yellow	OS08G0221300	7367943	7300000	7400000	0.39	0.22	0.4	0.53	0.34	0.59			0	2	blue	OS08G0445000	21700257	21700000	21800000	0.8	0.42	0.77	0.54	0.6	0.49			0	OS02G0141300	2239224	2200000	2300000	0.48	0.29	0.42	0.58	0.39	0.59
	0	4	yellow	OS08G0229200	7883098	7800000	7900000	0.41	0.23	0.36	0.51	0.34	0.47			0	2	blue	OS08G0453766	22219950	22200000	22300000	0.94	0.15	0.09	0.94	0.66	0.27			0	OS02G0141500	2246169	2200000	2300000	0.48	0.29	0.42	0.58	0.39	0.59
	0	4	yellow	OS08G0237000	8328017	8300000	8400000	0.4	0.37	0.45	0.36	0.26	0.45			0	2	blue	OS08G0461400	22670001	22600000	22700000	0.85	0.27	0.57	0.87	0.35	0.65			0	OS02G0142060	2274553	2200000	2300000	0.48	0.29	0.42	0.58	0.39	0.59
	0	4	yellow	OS08G0237100	8339610	8300000	8400000	0.4	0.37	0.45	0.36	0.26	0.45			0	2	blue	OS08G0463900	22772976	22700000	22800000	0.9	0.11	0.83	0.92	0.31	0.87			0	OS02G0142300	2323337	2300000	2400000	0.29	0.61	0.45	0.54	0.34	0.66
	0	4	yellow	OS08G0238700	8417869	8400000	8500000	0.35	0.34	0.53	0.23	0.27	0.46			0	2	blue	OS08G0469200	23074594	23000000	23100000	0.89	0.23	0.81	0.91	0.32	0.86			0	OS02G0142450	2345472	2300000	2400000	0.29	0.61	0.45	0.54	0.34	0.66
	0	4	yellow	OS08G0243900	8797831	8700000	8800000	0.22	0.21	0.49	0.25	0.31	0.42			0	2	blue	OS08G0471000	23159595	23100000	23200000	0.9	0.31	0.78	0.92	0.34	0.83			0	OS02G0142500	2343538	2300000	2400000	0.29	0.61	0.45	0.54	0.34	0.66
	0	4	yellow	OS08G0249100	9105746	9100000	9200000	0.44	0.3	0.48	0.37	0.31	0.55			0	2	blue	OS08G0478100	23579088	23500000	23600000	0.89	0.2	0.86	0.91	0.53	0.89			0	OS02G0142800	2369616	2300000	2400000	0.29	0.61	0.45	0.54	0.34	0.66
	0	4	yellow	OS08G0250100	9174654	9100000	9200000	0.44	0.3	0.48	0.37	0.31	0.55			0	2	blue	OS08G0480000	23712632	23700000	23800000	0.85	0.16	0.55	0.82	0.25	0.58			0	OS02G0142950	2386654	2300000	2400000	0.29	0.61	0.45	0.54	0.34	0.66
	0	4	yellow	OS08G0253150	9339279	9300000	9400000	0.25	0.34	0.39	0.34	0.31	0.44			0	2	blue	OS08G0480200	23727247	23700000	23800000	0.85	0.16	0.55	0.82	0.25	0.58			0	OS02G0143100	2388400	2300000	2400000	0.29	0.61	0.45	0.54	0.34	0.66
	0	4	yellow	OS08G0260400	9779953	9700000	9800000	0.27	0.29	0.36	0.3	0.31	0.41			0	2	blue	OS08G0482100	23834299	23800000	23900000	0.17	0.16	0.26	0.25	0.33	0.35			0	OS02G0143200	2397461	2300000	2400000	0.29	0.61	0.45	0.54	0.34	0.66
	0	4	yellow	OS08G0268000	10222906	10200000	10300000	0.68	0.45	0.56	0.63	0.35	0.56			0	2	blue	OS08G0483200	23876192	23800000	23900000	0.17	0.16	0.26	0.25	0.33	0.35			0	OS02G0143300	2406632	2400000	2500000	0.44	0.57	0.48	0.35	0.38	0.56
	0	4	yellow	OS08G0331000	14608222	14600000	14700000	0.44	0.27	0.38	0.51	0.46	0.45			0	2	blue	OS08G0483900	23896537	23800000	23900000	0.17	0.16	0.26	0.25	0.33	0.35			1	OS02G0143400	2409319	2400000	2500000	0.44	0.57	0.48	0.35	0.38	0.56
	0	4	yellow	OS08G0337100	15106952	15100000	15200000	0.5	0.3	0.42	0.54	0.39	0.5			0	2	blue	OS08G0487100	24084735	24000000	24100000	0.14	0.11	0	0.21	0.1	0.08			0	OS02G0144200	2444421	2400000	2500000	0.44	0.57	0.48	0.35	0.38	0.56
	0	4	yellow	OS08G0342400	15450574	15400000	15500000	0.63	0.28	0.52	0.52	0.27	0.48			0	2	blue	OS08G0489100	24169178	24100000	24200000	0.37	0.09	0.19	0.36	0.32	0.26			0	OS02G0144300	2451093	2400000	2500000	0.44	0.57	0.48	0.35	0.38	0.56
	0	4	yellow	OS08G0357300	16372073	16300000	16400000	0.52	0.55	0.39	0.56	0.33	0.41			0	2	blue	OS08G0490600	24253045	24200000	24300000	0.26	0.07	0.3	0.3	0.38	0.35			0	OS02G0145000	2486490	2400000	2500000	0.44	0.57	0.48	0.35	0.38	0.56
	0	4	yellow	OS08G0377500	17730432	17700000	17800000	0.32	0.27	0.41	0.22	0.3	0.33			0	2	blue	OS08G0492000	24311145	24300000	24400000	0.14	0.08	0.32	0.2	0.34	0.44			1	OS02G0145500	2516879	2500000	2600000	0.51	0.59	0.5	0.33	0.38	0.54
	0	4	yellow	OS08G0431500	20873587	20800000	20900000	0.71	0.49	0.33	0.76	0.51	0.48			0	2	blue	OS08G0492400	24326030	24300000	24400000	0.14	0.08	0.32	0.2	0.34	0.44			0	OS02G0145600	2520355	2500000	2600000	0.51	0.59	0.5	0.33	0.38	0.54
	0	4	yellow	OS08G0447500	21854451	21800000	21900000	0.71	0.68	0.63	0.72	0.58	0.75			0	2	blue	OS08G0497600	24575639	24500000	24600000	0.08	0.27	0.18	0.22	0.22	0.17			0	OS02G0146400	2548758	2500000	2600000	0.51	0.59	0.5	0.33	0.38	0.54
	0	4	yellow	OS08G0448000	21875497	21800000	21900000	0.71	0.68	0.63	0.72	0.58	0.75			0	2	blue	OS08G0499800	24673130	24600000	24700000	0.13	0.08	0.27	0.13	0.2	0.19			0	OS02G0146600	2557668	2500000	2600000	0.51	0.59	0.5	0.33	0.38	0.54
	0	4	yellow	OS08G0448100	21884313	21800000	21900000	0.71	0.68	0.63	0.72	0.58	0.75			0	2	blue	OS08G0500200	24698899	24600000	24700000	0.13	0.08	0.27	0.13	0.2	0.19			1	OS02G0146700	2563699	2500000	2600000	0.51	0.59	0.5	0.33	0.38	0.54
	0	4	yellow	OS08G0457300	22414383	22400000	22500000	0.89	0.14	0.49	0.9	0.48	0.57			0	2	blue	OS08G0500500	24712558	24700000	24800000	0.1	0.09	0.34	0.1	0.21	0.2			0	OS02G0146900	2577064	2500000	2600000	0.51	0.59	0.5	0.33	0.38	0.54
	0	4	yellow	OS08G0471800	23213213	23200000	23300000	0.81	0.2	0.79	0.82	0.31	0.81			0	2	blue	OS08G0506350	25056287	25000000	25100000	0.08	0.24	0.41	0.21	0.26	0.51			0	OS02G0147200	2598284	2500000	2600000	0.51	0.59	0.5	0.33	0.38	0.54
	0	4	yellow	OS08G0478800	23628557	23600000	23700000	0.89	0.19	0.83	0.91	0.5	0.88			0	2	blue	OS08G0531600	26501167	26500000	26600000	0.61	0.73	0.37	0.45	0.31	0.44			0	OS02G0147300	2604031	2600000	2700000	0.35	0.41	0.46	0.44	0.35	0.59
	0	4	yellow	OS08G0482100	23837273	23800000	23900000	0.17	0.16	0.26	0.25	0.33	0.35			0	2	blue	OS08G0532200	26534074	26500000	26600000	0.61	0.73	0.37	0.45	0.31	0.44			0	OS02G0147600	2614087	2600000	2700000	0.35	0.41	0.46	0.44	0.35	0.59
	0	4	yellow	OS08G0489300	24186673	24100000	24200000	0.37	0.09	0.19	0.36	0.32	0.26			0	2	blue	OS08G0537600	26879986	26800000	26900000	0.62	0.12	0.46	0.36	0.24	0.31			0	OS02G0147700	2614272	2600000	2700000	0.35	0.41	0.46	0.44	0.35	0.59
	0	4	yellow	OS08G0491200	24274040	24200000	24300000	0.26	0.07	0.3	0.3	0.38	0.35			0	2	blue	OS08G0537800	26885826	26800000	26900000	0.62	0.12	0.46	0.36	0.24	0.31			0	OS02G0147800	2620424	2600000	2700000	0.35	0.41	0.46	0.44	0.35	0.59
	0	4	yellow	OS08G0505900	25017363	25000000	25100000	0.08	0.24	0.41	0.21	0.26	0.51			0	2	blue	OS08G0540900	27072652	27000000	27100000	0.47	0.19	0.42	0.44	0.3	0.38			0	OS02G0148000	2638443	2600000	2700000	0.35	0.41	0.46	0.44	0.35	0.59
	0	4	yellow	OS08G0512700	25427055	25400000	25500000	0.23	0.15	0.39	0.27	0.28	0.48			0	2	blue	OS08G0542000	27127540	27100000	27200000	0.43	0.03	0.42	0.48	0.34	0.45			0	OS02G0148100	2646360	2600000	2700000	0.35	0.41	0.46	0.44	0.35	0.59
	0	4	yellow	OS08G0522600	25979471	25900000	26000000	0.85	0.24	0.64	0.87	0.61	0.71			0	2	blue	OS08G0543500	27209931	27200000	27300000	0.52	0.12	0.41	0.57	0.24	0.51			0	OS02G0148300	2656812	2600000	2700000	0.35	0.41	0.46	0.44	0.35	0.59
	0	4	yellow	OS08G0526700	26214358	26200000	26300000	0.74	0.62	0.38	0.66	0.37	0.43			0	2	blue	OS08G0546600	27374934	27300000	27400000	0.66	0.21	0.44	0.73	0.32	0.58			0	OS02G0148400	2659672	2600000	2700000	0.35	0.41	0.46	0.44	0.35	0.59
	0	4	yellow	OS08G0528601	26313758	26300000	26400000	0.63	0.84	0.5	0.55	0.25	0.53			0	2	blue	OS08G0548400	27507734	27500000	27600000	0.69	0	0.62	0.69	0.28	0.65			0	OS02G0148500	2664442	2600000	2700000	0.35	0.41	0.46	0.44	0.35	0.59
	0	4	yellow	OS08G0529100	26342353	26300000	26400000	0.63	0.84	0.5	0.55	0.25	0.53			0	2	blue	OS08G0549900	27583001	27500000	27600000	0.69	0	0.62	0.69	0.28	0.65			0	OS02G0148600	2668556	2600000	2700000	0.35	0.41	0.46	0.44	0.35	0.59
	0	4	yellow	OS08G0535400	26748439	26700000	26800000	0.64	0.26	0.53	0.64	0.48	0.44			0	2	blue	OS08G0556700	27868317	27800000	27900000	0.68	0.05	0.72	0.67	0.22	0.71			0	OS02G0149700	2738033	2700000	2800000	0.26	0.41	0.38	0.42	0.24	0.58
	0	4	yellow	OS08G0539300	26948601	26900000	27000000	0.5	0.21	0.51	0.3	0.22	0.36			0	2	blue	OS08G0558200	27938261	27900000	28000000	0.74	0	0.74	0.71	0.2	0.71			0	OS02G0149800	2744296	2700000	2800000	0.26	0.41	0.38	0.42	0.24	0.58
	0	4	yellow	OS08G0542300	27134530	27100000	27200000	0.43	0.03	0.42	0.48	0.34	0.45			0	2	blue	OS08G0559501	28003531	28000000	28100000	0.77	0.28	0.65	0.79	0.22	0.74			0	OS02G0150100	2769409	2700000	2800000	0.26	0.41	0.38	0.42	0.24	0.58
	0	4	yellow	OS08G0542600	27142260	27100000	27200000	0.43	0.03	0.42	0.48	0.34	0.45			0	2	blue	OS09G0100800	152791	100000	200000	0.56	0.29	0.49	0.71	0.4	0.77			0	OS02G0150300	2776450	2700000	2800000	0.26	0.41	0.38	0.42	0.24	0.58
	0	4	yellow	OS08G0545101	27307672	27300000	27400000	0.66	0.21	0.44	0.73	0.32	0.58			0	2	blue	OS09G0119100	1470406	1400000	1500000	0.79	0.62	0.63	0.71	0.36	0.62			0	OS02G0150700	2791281	2700000	2800000	0.26	0.41	0.38	0.42	0.24	0.58
	0	4	yellow	OS08G0546100	27358774	27300000	27400000	0.66	0.21	0.44	0.73	0.32	0.58			0	2	blue	OS09G0128101	2128276	2100000	2200000	0.72	0.57	0.71	0.69	0.4	0.7			0	OS02G0150800	2798816	2700000	2800000	0.26	0.41	0.38	0.42	0.24	0.58
	0	4	yellow	OS08G0546400	27370823	27300000	27400000	0.66	0.21	0.44	0.73	0.32	0.58			0	2	blue	OS09G0130901	2361311	2300000	2400000	0.78	0.64	0.73	0.79	0.37	0.77			0	OS02G0151100	2824133	2800000	2900000	0.12	0.36	0.43	0.35	0.28	0.62
	0	4	yellow	OS08G0546900	27396084	27300000	27400000	0.66	0.21	0.44	0.73	0.32	0.58			0	2	blue	OS09G0248000	3620080	3600000	3700000	0.85	0.63	0.85	0.81	0.36	0.81			1	OS02G0151300	2830257	2800000	2900000	0.12	0.36	0.43	0.35	0.28	0.62
	0	4	yellow	OS08G0557000	27877376	27800000	27900000	0.68	0.05	0.72	0.67	0.22	0.71			0	2	blue	OS09G0255200	4176073	4100000	4200000	0.84	0.72	0.79	0.85	0.37	0.84			0	OS02G0151400	2838179	2800000	2900000	0.12	0.36	0.43	0.35	0.28	0.62
	0	4	yellow	OS08G0557700	27904602	27900000	28000000	0.74	0	0.74	0.71	0.2	0.71			0	2	blue	OS09G0255900	4227927	4200000	4300000	0.75	0.66	0.78	0.77	0.43	0.79			0	OS02G0151501	2841082	2800000	2900000	0.12	0.36	0.43	0.35	0.28	0.62
	0	4	yellow	OS09G0103200	422297	400000	500000	0.6	0.33	0.59	0.76	0.35	0.85			0	2	blue	OS09G0279600	5874972	5800000	5900000	0.67	0.18	0.37	0.77	0.64	0.48			0	OS02G0151800	2862114	2800000	2900000	0.12	0.36	0.43	0.35	0.28	0.62
	0	4	yellow	OS09G0103600	451698	400000	500000	0.6	0.33	0.59	0.76	0.35	0.85			0	2	blue	OS09G0280500	5918077	5900000	6000000	0.61	0.15	0.34	0.7	0.47	0.45			1	OS02G0152400	2874951	2800000	2900000	0.12	0.36	0.43	0.35	0.28	0.62
	0	4	yellow	OS09G0111100	971670	900000	1000000	0.71	0.36	0.65	0.75	0.31	0.73			0	2	blue	OS09G0281600	6016427	6000000	6100000	0.68	0.16	0.34	0.71	0.48	0.41			0	OS02G0152500	2882177	2800000	2900000	0.12	0.36	0.43	0.35	0.28	0.62
	0	4	yellow	OS09G0121050	1642224	1600000	1700000	0.79	0.75	0.6	0.78	0.36	0.62			0	2	blue	OS09G0293900	6990927	6900000	7000000	0.36	0.18	0.48	0.46	0.35	0.61			0	OS02G0152600	2903751	2900000	3000000	0.36	0.36	0.41	0.34	0.22	0.52
	0	4	yellow	OS09G0273600	5539063	5500000	5600000	0.5	0.4	0.34	0.52	0.3	0.45			0	2	blue	OS09G0299200	7329560	7300000	7400000	0.32	0.31	0.34	0.46	0.29	0.47			0	OS02G0152700	2906571	2900000	3000000	0.36	0.36	0.41	0.34	0.22	0.52
	0	4	yellow	OS09G0274900	5598755	5500000	5600000	0.5	0.4	0.34	0.52	0.3	0.45			0	2	blue	OS09G0322500	9399112	9300000	9400000	0.34	0.62	0.39	0.8	0.48	0.61			0	OS02G0152800	2919109	2900000	3000000	0.36	0.36	0.41	0.34	0.22	0.52
	0	4	yellow	OS09G0279400	5866495	5800000	5900000	0.67	0.18	0.37	0.77	0.64	0.48			0	2	blue	OS09G0330000	9832295	9800000	9900000	0.31	0.15	0.38	0.44	0.32	0.53			0	OS02G0152900	2925073	2900000	3000000	0.36	0.36	0.41	0.34	0.22	0.52
	0	4	yellow	OS09G0297000	7198635	7100000	7200000	0.24	0.47	0.45	0.4	0.34	0.57			0	2	blue	OS09G0337300	10252214	10200000	10300000	0.3	0.08	0.31	0.3	0.27	0.36			0	OS02G0153000	2928922	2900000	3000000	0.36	0.36	0.41	0.34	0.22	0.52
	0	4	yellow	OS09G0326900	9634476	9600000	9700000	0.37	0.27	0.43	0.61	0.44	0.73			0	2	blue	OS09G0344800	10763294	10700000	10800000	0.62	0.29	0.55	0.71	0.43	0.69			0	OS02G0153100	2937379	2900000	3000000	0.36	0.36	0.41	0.34	0.22	0.52
	0	4	yellow	OS09G0334800	10152941	10100000	10200000	0.08	0.07	0.46	0.14	0.46	0.52			0	2	blue	OS09G0347401	10903621	10900000	11000000	0.44	0.51	0.44	0.69	0.5	0.78			0	OS02G0153200	2941437	2900000	3000000	0.36	0.36	0.41	0.34	0.22	0.52
	0	4	yellow	OS09G0363800	11916443	11900000	12000000	0.68	0.33	0.5	0.73	0.47	0.56			0	2	blue	OS09G0362800	11862271	11800000	11900000	0.36	0.14	0.41	0.51	0.31	0.58			0	OS02G0153400	2948974	2900000	3000000	0.36	0.36	0.41	0.34	0.22	0.52
	0	4	yellow	OS09G0394600	13690936	13600000	13700000	0.78	0.46	0.52	0.79	0.38	0.63			0	2	blue	OS09G0376300	12601399	12600000	12700000	0.37	0.04	0.38	0.43	0.38	0.44			0	OS02G0153450	2952129	2900000	3000000	0.36	0.36	0.41	0.34	0.22	0.52
	0	4	yellow	OS09G0394700	13699818	13600000	13700000	0.78	0.46	0.52	0.79	0.38	0.63			0	2	blue	OS09G0394700	13699818	13600000	13700000	0.78	0.46	0.52	0.79	0.38	0.63			0	OS02G0153500	2955609	2900000	3000000	0.36	0.36	0.41	0.34	0.22	0.52
	0	4	yellow	OS09G0396300	13813683	13800000	13900000	0.71	0.49	0.49	0.77	0.4	0.6			0	2	blue	OS09G0408600	14457455	14400000	14500000	0.55	0.57	0.27	0.3	0.25	0.35			0	OS02G0153700	2962177	2900000	3000000	0.36	0.36	0.41	0.34	0.22	0.52
	0	4	yellow	OS09G0412400	14650175	14600000	14700000	0.3	0.48	0.41	0.28	0.37	0.52			0	2	blue	OS09G0412400	14650175	14600000	14700000	0.3	0.48	0.41	0.28	0.37	0.52			0	OS02G0153900	2968614	2900000	3000000	0.36	0.36	0.41	0.34	0.22	0.52
	0	4	yellow	OS09G0425500	15430853	15400000	15500000	0.76	0.15	0.81	0.78	0.34	0.85			0	2	blue	OS09G0413700	14711653	14700000	14800000	0.63	0.53	0.54	0.72	0.37	0.7			0	OS02G0154200	2982356	2900000	3000000	0.36	0.36	0.41	0.34	0.22	0.52
	0	4	yellow	OS09G0438400	16225081	16200000	16300000	0.59	0	0.5	0.58	0.19	0.54			0	2	blue	OS09G0443800	16517244	16500000	16600000	0.65	0.04	0.65	0.63	0.32	0.63			0	OS02G0154600	2995581	2900000	3000000	0.36	0.36	0.41	0.34	0.22	0.52
	0	4	yellow	OS09G0439500	16287916	16200000	16300000	0.59	0	0.5	0.58	0.19	0.54			0	2	blue	OS09G0454900	17095317	17000000	17100000	0.69	0.08	0.78	0.71	0.28	0.8			0	OS02G0155000	3028276	3000000	3100000	0.39	0.38	0.39	0.32	0.24	0.49
	0	4	yellow	OS09G0452200	16958544	16900000	17000000	0.73	0	0.67	0.73	0.36	0.68			0	2	blue	OS09G0458300	17321016	17300000	17400000	0.72	0.14	0.77	0.76	0.39	0.84			0	OS02G0155300	3040481	3000000	3100000	0.39	0.38	0.39	0.32	0.24	0.49
	0	4	yellow	OS09G0458600	17328338	17300000	17400000	0.72	0.14	0.77	0.76	0.39	0.84			0	2	blue	OS09G0459850	17388304	17300000	17400000	0.72	0.14	0.77	0.76	0.39	0.84			0	OS02G0155900	3072625	3000000	3100000	0.39	0.38	0.39	0.32	0.24	0.49
	0	4	yellow	OS09G0459900	17392541	17300000	17400000	0.72	0.14	0.77	0.76	0.39	0.84			0	2	blue	OS09G0468000	17777151	17700000	17800000	0.54	0.34	0.57	0.56	0.37	0.58			0	OS02G0156100	3080552	3000000	3100000	0.39	0.38	0.39	0.32	0.24	0.49
	0	4	yellow	OS09G0468900	17835905	17800000	17900000	0.48	0.26	0.49	0.51	0.26	0.51			0	2	blue	OS09G0483300	18667422	18600000	18700000	0.65	0.15	0.43	0.71	0.28	0.57			0	OS02G0156300	3086330	3000000	3100000	0.39	0.38	0.39	0.32	0.24	0.49
	0	4	yellow	OS09G0480400	18441091	18400000	18500000	0.64	0.18	0.44	0.68	0.42	0.53			0	2	blue	OS09G0484900	18715940	18700000	18800000	0.64	0.21	0.54	0.72	0.24	0.68			0	OS02G0156400	3095103	3000000	3100000	0.39	0.38	0.39	0.32	0.24	0.49
	0	4	yellow	OS09G0485800	18749303	18700000	18800000	0.64	0.21	0.54	0.72	0.24	0.68			0	2	blue	OS09G0487200	18788014	18700000	18800000	0.64	0.21	0.54	0.72	0.24	0.68			0	OS02G0156500	3093895	3000000	3100000	0.39	0.38	0.39	0.32	0.24	0.49
	0	4	yellow	OS09G0497700	19244923	19200000	19300000	0.77	0.3	0.23	0.83	0.51	0.38			0	2	blue	OS09G0500200	19360992	19300000	19400000	0.83	0.08	0.44	0.86	0.42	0.55			0	OS02G0157300	3132469	3100000	3200000	0.09	0.19	0.42	0.29	0.29	0.64
	0	4	yellow	OS09G0502350	19439794	19400000	19500000	0.76	0.16	0.51	0.81	0.35	0.61			0	2	blue	OS09G0502900	19461698	19400000	19500000	0.76	0.16	0.51	0.81	0.35	0.61			1	OS02G0157600	3142202	3100000	3200000	0.09	0.19	0.42	0.29	0.29	0.64
	0	4	yellow	OS09G0506450	19596349	19500000	19600000	0.75	0.17	0.36	0.83	0.35	0.51			0	2	blue	OS09G0504700	19506985	19500000	19600000	0.75	0.17	0.36	0.83	0.35	0.51			0	OS02G0157700	3144623	3100000	3200000	0.09	0.19	0.42	0.29	0.29	0.64
	0	4	yellow	OS09G0522200	20404332	20400000	20500000	0.61	0.12	0.64	0.66	0.34	0.72			0	2	blue	OS09G0511700	19904484	19900000	20000000	0.56	0.22	0.78	0.61	0.28	0.82			0	OS02G0157950	3163897	3100000	3200000	0.09	0.19	0.42	0.29	0.29	0.64
	0	4	yellow	OS09G0533300	20942494	20900000	21000000	0.81	0	0.75	0.83	0.51	0.8			0	2	blue	OS09G0512700	19943524	19900000	20000000	0.56	0.22	0.78	0.61	0.28	0.82			0	OS02G0158100	3170816	3100000	3200000	0.09	0.19	0.42	0.29	0.29	0.64
	0	4	yellow	OS09G0535300	21050695	21000000	21100000	0.75	0.07	0.62	0.75	0.39	0.66			0	2	blue	OS09G0513800	20001090	20000000	20100000	0.62	0.3	0.79	0.65	0.33	0.83			0	OS02G0158300	3179485	3100000	3200000	0.09	0.19	0.42	0.29	0.29	0.64
	0	4	yellow	OS09G0539000	21224394	21200000	21300000	0.89	0.3	0.87	0.9	0.45	0.9			0	2	blue	OS09G0515500	20078193	20000000	20100000	0.62	0.3	0.79	0.65	0.33	0.83			0	OS02G0158400	3187016	3100000	3200000	0.09	0.19	0.42	0.29	0.29	0.64
	0	4	yellow	OS09G0541500	21332728	21300000	21400000	0.65	0.19	0.75	0.68	0.35	0.8			0	2	blue	OS09G0518000	20214433	20200000	20300000	0.68	0.24	0.71	0.7	0.29	0.76			1	OS02G0158500	3190043	3100000	3200000	0.09	0.19	0.42	0.29	0.29	0.64
	0	4	yellow	OS09G0543900	21450584	21400000	21500000	0.14	0.17	0.11	0.25	0.12	0.27			0	2	blue	OS09G0525500	20534165	20500000	20600000	0.69	0.16	0.48	0.73	0.48	0.57			0	OS02G0158600	3194133	3100000	3200000	0.09	0.19	0.42	0.29	0.29	0.64
	0	4	yellow	OS09G0563250	22376934	22300000	22400000	0.23	0.13	0.2	0.34	0.26	0.28			0	2	blue	OS09G0527700	20643139	20600000	20700000	0.72	0.15	0.31	0.74	0.43	0.44			0	OS02G0158800	3197174	3100000	3200000	0.09	0.19	0.42	0.29	0.29	0.64
	0	4	yellow	OS10G0112500	836753	800000	900000	0.48	0.42	0.45	0.54	0.35	0.57			0	2	blue	OS09G0530900	20798536	20700000	20800000	0.81	0.24	0.35	0.84	0.57	0.5			0	OS02G0158900	3204086	3200000	3300000	0.12	0.21	0.52	0.21	0.47	0.78
	0	4	yellow	OS10G0117000	1096873	1000000	1100000	0.4	0.4	0.32	0.61	0.3	0.61			0	2	blue	OS09G0534600	21012724	21000000	21100000	0.75	0.07	0.62	0.75	0.39	0.66			0	OS02G0159100	3216435	3200000	3300000	0.12	0.21	0.52	0.21	0.47	0.78
	0	4	yellow	OS10G0136400	2252236	2200000	2300000	0.42	0.5	0.46	0.63	0.39	0.79			0	2	blue	OS09G0536700	21114330	21100000	21200000	0.73	0.18	0.8	0.78	0.38	0.88			0	OS02G0159200	3212392	3200000	3300000	0.12	0.21	0.52	0.21	0.47	0.78
	0	4	yellow	OS10G0150400	3013949	3000000	3100000	0.4	0.17	0.45	0.51	0.38	0.62			0	2	blue	OS09G0539500	21245827	21200000	21300000	0.89	0.3	0.87	0.9	0.45	0.9			0	OS02G0159300	3218987	3200000	3300000	0.12	0.21	0.52	0.21	0.47	0.78
	0	4	yellow	OS10G0167250	4635054	4600000	4700000	0.65	0.11	0.55	0.54	0.39	0.43			0	2	blue	OS09G0548400	21688723	21600000	21700000	0.52	0.24	0.66	0.58	0.42	0.73			0	OS02G0159700	3233296	3200000	3300000	0.12	0.21	0.52	0.21	0.47	0.78
	0	4	yellow	OS10G0176700	5288765	5200000	5300000	0.53	0.07	0.5	0.45	0.44	0.44			0	2	blue	OS09G0551900	21877768	21800000	21900000	0.47	0.03	0.64	0.5	0.27	0.66			0	OS02G0160000	3237983	3200000	3300000	0.12	0.21	0.52	0.21	0.47	0.78
	0	4	yellow	OS10G0190800	6287535	6200000	6300000	0.5	0.38	0.47	0.35	0.46	0.41			0	2	blue	OS09G0553250	21922356	21900000	22000000	0.41	0.03	0.57	0.47	0.29	0.62			0	OS02G0160200	3254925	3200000	3300000	0.12	0.21	0.52	0.21	0.47	0.78
	0	4	yellow	OS10G0202900	7313575	7300000	7400000	0.41	0.38	0.46	0.32	0.43	0.35			0	2	blue	OS09G0562600	22348739	22300000	22400000	0.23	0.13	0.2	0.34	0.26	0.28			0	OS02G0160250	3263401	3200000	3300000	0.12	0.21	0.52	0.21	0.47	0.78
	0	4	yellow	OS10G0206000	7544177	7500000	7600000	0.51	0.45	0.47	0.25	0.39	0.35			0	2	blue	OS09G0563800	22414370	22400000	22500000	0.6	0.24	0.43	0.68	0.23	0.54			0	OS02G0160400	3266011	3200000	3300000	0.12	0.21	0.52	0.21	0.47	0.78
	0	4	yellow	OS10G0208500	7693420	7600000	7700000	0.5	0.51	0.41	0.55	0.46	0.41			0	2	blue	OS09G0565400	22517201	22500000	22600000	0.77	0.15	0.35	0.79	0.25	0.46			1	OS02G0160500	3272038	3200000	3300000	0.12	0.21	0.52	0.21	0.47	0.78
	0	4	yellow	OS10G0327800	9158360	9100000	9200000	0.43	0.37	0.44	0.2	0.44	0.32			0	2	blue	OS09G0569700	22738145	22700000	22800000	0.87	0.18	0.6	0.9	0.24	0.69			0	OS02G0160900	3279594	3200000	3300000	0.12	0.21	0.52	0.21	0.47	0.78
	0	4	yellow	OS10G0330300	9330650	9300000	9400000	0.34	0.31	0.47	0.23	0.34	0.4			0	2	blue	OS09G0570400	22767376	22700000	22800000	0.87	0.18	0.6	0.9	0.24	0.69			0	OS02G0161000	3286366	3200000	3300000	0.12	0.21	0.52	0.21	0.47	0.78
	0	4	yellow	OS10G0337700	9784007	9700000	9800000	0.41	0.39	0.44	0.3	0.33	0.3			0	2	blue	OS09G0571100	22804668	22800000	22900000	0.83	0.13	0.36	0.84	0.34	0.47			0	OS02G0161100	3291235	3200000	3300000	0.12	0.21	0.52	0.21	0.47	0.78
	0	4	yellow	OS10G0358600	10988339	10900000	11000000	0.45	0.19	0.47	0.41	0.4	0.46			0	2	blue	OS10G0101100	103373	100000	200000	0.63	0.58	0.49	0.52	0.28	0.42			0	OS02G0161200	3297230	3200000	3300000	0.12	0.21	0.52	0.21	0.47	0.78
	0	4	yellow	OS10G0368100	11537637	11500000	11600000	0.34	0.41	0.43	0.33	0.3	0.47			0	2	blue	OS10G0107000	489472	400000	500000	0.51	0.66	0.46	0.37	0.32	0.5			0	OS02G0161251	3306366	3300000	3400000	0.49	0.08	0.48	0.44	0.81	0.53
	0	4	yellow	OS10G0375700	11947795	11900000	12000000	0.31	0.23	0.46	0.32	0.39	0.41			0	2	blue	OS10G0122000	1405692	1400000	1500000	0.46	0.63	0.46	0.64	0.36	0.81			0	OS02G0161400	3318065	3300000	3400000	0.49	0.08	0.48	0.44	0.81	0.53
	0	4	yellow	OS10G0390000	12939127	12900000	13000000	0.56	0.2	0.51	0.6	0.49	0.49			0	2	blue	OS10G0125300	1625009	1600000	1700000	0.68	0.24	0.73	0.71	0.47	0.77			0	OS02G0161601	3327802	3300000	3400000	0.49	0.08	0.48	0.44	0.81	0.53
	0	4	yellow	OS10G0400800	13542435	13500000	13600000	0.25	0.22	0.86	0.14	0.43	0.39			0	2	blue	OS10G0145100	2741865	2700000	2800000	0.73	0.52	0.44	0.61	0.5	0.26			0	OS02G0161800	3339094	3300000	3400000	0.49	0.08	0.48	0.44	0.81	0.53
	0	4	yellow	OS10G0401000	13553361	13500000	13600000	0.25	0.22	0.86	0.14	0.43	0.39			0	2	blue	OS10G0154700	3438474	3400000	3500000	0.35	0.17	0.45	0.45	0.33	0.59			1	OS02G0161900	3343060	3300000	3400000	0.49	0.08	0.48	0.44	0.81	0.53
	0	4	yellow	OS10G0408700	14096636	14000000	14100000	0.63	0.4	0.66	0.4	0.41	0.45			0	2	blue	OS10G0163100	4286574	4200000	4300000	0.45	0.43	0.5	0.25	0.3	0.38			0	OS02G0162000	3347407	3300000	3400000	0.49	0.08	0.48	0.44	0.81	0.53
	0	4	yellow	OS10G0428500	15245010	15200000	15300000	0.59	0.23	0.66	0.63	0.31	0.72			0	2	blue	OS10G0167401	4641785	4600000	4700000	0.65	0.11	0.55	0.54	0.39	0.43			1	OS02G0162000	3347324	3300000	3400000	0.49	0.08	0.48	0.44	0.81	0.53
	0	4	yellow	OS10G0430700	15330610	15300000	15400000	0.78	0.12	0.85	0.81	0.39	0.88			0	2	blue	OS10G0181600	5593017	5500000	5600000	0.41	0.33	0.41	0.28	0.45	0.37			0	OS02G0162050	3345017	3300000	3400000	0.49	0.08	0.48	0.44	0.81	0.53
	0	4	yellow	OS10G0431000	15361132	15300000	15400000	0.78	0.12	0.85	0.81	0.39	0.88			0	2	blue	OS10G0204400	7444003	7400000	7500000	0.46	0.37	0.42	0.15	0.41	0.32			1	OS02G0162200	3353590	3300000	3400000	0.49	0.08	0.48	0.44	0.81	0.53
	0	4	yellow	OS10G0437100	15635858	15600000	15700000	0.84	0.05	0.84	0.8	0.51	0.78			0	2	blue	OS10G0209700	7779293	7700000	7800000	0.48	0.36	0.42	0.34	0.43	0.37			1	OS02G0162500	3360718	3300000	3400000	0.49	0.08	0.48	0.44	0.81	0.53
	0	4	yellow	OS10G0437700	15681535	15600000	15700000	0.84	0.05	0.84	0.8	0.51	0.78			0	2	blue	OS10G0320001	8660446	8600000	8700000	0.44	0.37	0.45	0.26	0.39	0.36			1	OS02G0162600	3362047	3300000	3400000	0.49	0.08	0.48	0.44	0.81	0.53
	0	4	yellow	OS10G0438000	15692941	15600000	15700000	0.84	0.05	0.84	0.8	0.51	0.78			0	2	blue	OS10G0323600	8927907	8900000	9000000	0.46	0.33	0.42	0.23	0.52	0.39			0	OS02G0162700	3364270	3300000	3400000	0.49	0.08	0.48	0.44	0.81	0.53
	0	4	yellow	OS10G0438700	15737591	15700000	15800000	0.81	0.13	0.77	0.8	0.55	0.79			0	2	blue	OS10G0343500	10195055	10100000	10200000	0.44	0.23	0.49	0.18	0.39	0.3			0	OS02G0162766	3386412	3300000	3400000	0.49	0.08	0.48	0.44	0.81	0.53
	0	4	yellow	OS10G0444600	16027967	16000000	16100000	0.7	0.12	0.63	0.77	0.59	0.74			0	2	blue	OS10G0350500	10641873	10600000	10700000	0.54	0.17	0.51	0.38	0.43	0.43			0	OS02G0163300	3408036	3400000	3500000	0.71	0.18	0.66	0.71	0.84	0.74
	0	4	yellow	OS10G0446200	16121272	16100000	16200000	0.67	0.42	0.62	0.62	0.55	0.61			0	2	blue	OS10G0363300	11273893	11200000	11300000	0.62	0.56	0.63	0.38	0.35	0.43			0	OS02G0163400	3411221	3400000	3500000	0.71	0.18	0.66	0.71	0.84	0.74
	0	4	yellow	OS10G0447600	16201250	16200000	16300000	0.67	0.5	0.57	0.56	0.56	0.52			0	2	blue	OS10G0376900	12015873	12000000	12100000	0.3	0.14	0.53	0.23	0.39	0.46			0	OS02G0163500	3418396	3400000	3500000	0.71	0.18	0.66	0.71	0.84	0.74
	0	4	yellow	OS10G0449400	16313481	16300000	16400000	0.66	0.6	0.63	0.69	0.41	0.71			0	2	blue	OS10G0389900	12923213	12900000	13000000	0.56	0.2	0.51	0.6	0.49	0.49			0	OS02G0163533	3423446	3400000	3500000	0.71	0.18	0.66	0.71	0.84	0.74
	0	4	yellow	OS10G0462300	17010916	17000000	17100000	0.55	0.37	0.6	0.55	0.4	0.62			0	2	blue	OS10G0395000	13226081	13200000	13300000	0.62	0	0.65	0.55	0.48	0.58			0	OS02G0163600	3431067	3400000	3500000	0.71	0.18	0.66	0.71	0.84	0.74
	0	4	yellow	OS10G0478600	17964480	17900000	18000000	0.85	0	0.76	0.7	0.62	0.58			0	2	blue	OS10G0400100	13492802	13400000	13500000	0.39	0.14	0.71	0.34	0.38	0.47			0	OS02G0164000	3446850	3400000	3500000	0.71	0.18	0.66	0.71	0.84	0.74
	0	4	yellow	OS10G0486000	18386542	18300000	18400000	0.91	0	0.81	0.71	0.79	0.58			0	2	blue	OS10G0407200	13941101	13900000	14000000	0.57	0.3	0.8	0.36	0.36	0.5			0	OS02G0164300	3453698	3400000	3500000	0.71	0.18	0.66	0.71	0.84	0.74
	0	4	yellow	OS10G0488300	18486477	18400000	18500000	0.82	0.05	0.66	0.53	0.55	0.41			0	2	blue	OS10G0411100	14293647	14200000	14300000	0.82	0.02	0.84	0.83	0.44	0.86			0	OS02G0164300	3455972	3400000	3500000	0.71	0.18	0.66	0.71	0.84	0.74
	0	4	yellow	OS10G0490400	18621528	18600000	18700000	0.77	0.09	0.83	0.47	0.32	0.47			0	2	blue	OS10G0415100	14498531	14400000	14500000	0.76	0.27	0.82	0.79	0.41	0.86			0	OS02G0164400	3458171	3400000	3500000	0.71	0.18	0.66	0.71	0.84	0.74
	0	4	yellow	OS10G0502000	19150913	19100000	19200000	0.86	0.37	0.55	0.29	0.4	0.28			0	2	blue	OS10G0416000	14556502	14500000	14600000	0.83	0.2	0.86	0.86	0.37	0.9			0	OS02G0164600	3465970	3400000	3500000	0.71	0.18	0.66	0.71	0.84	0.74
	0	4	yellow	OS10G0518100	20024964	20000000	20100000	0.72	0.41	0.52	0.19	0.26	0.27			0	2	blue	OS10G0427300	15199440	15100000	15200000	0.59	0.04	0.78	0.59	0.4	0.74			0	OS02G0164800	3473348	3400000	3500000	0.71	0.18	0.66	0.71	0.84	0.74
	0	4	yellow	OS10G0521900	20207343	20200000	20300000	0.65	0.44	0.59	0.33	0.36	0.32			0	2	blue	OS10G0430800	15338211	15300000	15400000	0.78	0.12	0.85	0.81	0.39	0.88			0	OS02G0164900	3486813	3400000	3500000	0.71	0.18	0.66	0.71	0.84	0.74
	0	4	yellow	OS10G0522700	20272423	20200000	20300000	0.65	0.44	0.59	0.33	0.36	0.32			0	2	blue	OS10G0451700	16477079	16400000	16500000	0.62	0.41	0.58	0.69	0.39	0.7			1	OS02G0165100	3504423	3500000	3600000	0.22	0.23	0.55	0.3	0.61	0.66
	0	4	yellow	OS10G0524600	20392184	20300000	20400000	0.71	0.34	0.61	0.4	0.34	0.35			0	2	blue	OS10G0451900	16482112	16400000	16500000	0.62	0.41	0.58	0.69	0.39	0.7			0	OS02G0165200	3512094	3500000	3600000	0.22	0.23	0.55	0.3	0.61	0.66
	0	4	yellow	OS10G0536500	20893685	20800000	20900000	0.83	0.06	0.48	0.58	0.44	0.33			0	2	blue	OS10G0452100	16487160	16400000	16500000	0.62	0.41	0.58	0.69	0.39	0.7			0	OS02G0165500	3540933	3500000	3600000	0.22	0.23	0.55	0.3	0.61	0.66
	0	4	yellow	OS10G0541800	21156975	21100000	21200000	0.95	0	0.25	0.88	0.45	0.31			0	2	blue	OS10G0452300	16495128	16400000	16500000	0.62	0.41	0.58	0.69	0.39	0.7			0	OS02G0166200	3557488	3500000	3600000	0.22	0.23	0.55	0.3	0.61	0.66
	0	4	yellow	OS10G0548300	21457356	21400000	21500000	0.68	0.05	0.25	0.66	0.31	0.34			0	2	blue	OS10G0456100	16663932	16600000	16700000	0.58	0.64	0.59	0.67	0.4	0.75			0	OS02G0166600	3580321	3500000	3600000	0.22	0.23	0.55	0.3	0.61	0.66
	0	4	yellow	OS10G0555600	21831694	21800000	21900000	0.83	0	0.85	0.74	0.39	0.71			0	2	blue	OS10G0457000	16752343	16700000	16800000	0.51	0.6	0.54	0.51	0.39	0.61			0	OS02G0166800	3594428	3500000	3600000	0.22	0.23	0.55	0.3	0.61	0.66
	0	4	yellow	OS10G0561800	22152670	22100000	22200000	0.77	0.08	0.5	0.75	0.44	0.52			0	2	blue	OS10G0467850	17266550	17200000	17300000	0.66	0	0.8	0.5	0.39	0.57			0	OS02G0167000	3607122	3600000	3700000	0.35	0.32	0.54	0.19	0.63	0.69
	0	4	yellow	OS10G0574700	22831346	22800000	22900000	0.2	0.18	0.25	0.3	0.31	0.28			0	2	blue	OS10G0470900	17431265	17400000	17500000	0.76	0.62	0.73	0.58	0.49	0.52			0	OS02G0167100	3610970	3600000	3700000	0.35	0.32	0.54	0.19	0.63	0.69
	0	4	yellow	OS11G0113100	606841	600000	700000	0.32	0.25	0.27	0.43	0.27	0.43			0	2	blue	OS10G0474800	17674321	17600000	17700000	0.8	0.65	0.72	0.65	0.55	0.59			0	OS02G0167200	3616333	3600000	3700000	0.35	0.32	0.54	0.19	0.63	0.69
	0	4	yellow	OS11G0116200	722980	700000	800000	0.69	0.28	0.14	0.75	0.42	0.29			0	2	blue	OS10G0475900	17722467	17700000	17800000	0.67	0.17	0.67	0.57	0.45	0.45			0	OS02G0167300	3619840	3600000	3700000	0.35	0.32	0.54	0.19	0.63	0.69
	0	4	yellow	OS11G0116400	734252	700000	800000	0.69	0.28	0.14	0.75	0.42	0.29			0	2	blue	OS10G0487500	18446071	18400000	18500000	0.82	0.05	0.66	0.53	0.55	0.41			0	OS02G0167500	3631539	3600000	3700000	0.35	0.32	0.54	0.19	0.63	0.69
	0	4	yellow	OS11G0117700	805506	800000	900000	0.83	0.19	0.3	0.88	0.55	0.47			0	2	blue	OS10G0492101	18678989	18600000	18700000	0.77	0.09	0.83	0.47	0.32	0.47			0	OS02G0167600	3655252	3600000	3700000	0.35	0.32	0.54	0.19	0.63	0.69
	0	4	yellow	OS11G0121600	962798	900000	1000000	0.83	0.2	0.51	0.88	0.51	0.65			0	2	blue	OS10G0492800	18706226	18700000	18800000	0.61	0.11	0.67	0.31	0.3	0.37			0	OS02G0167700	3669323	3600000	3700000	0.35	0.32	0.54	0.19	0.63	0.69
	0	4	yellow	OS11G0129200	1352335	1300000	1400000	0.9	0	0.74	0.86	0.25	0.71			0	2	blue	OS10G0496000	18875014	18800000	18900000	0.69	0.04	0.61	0.41	0.36	0.41			0	OS02G0168000	3672974	3600000	3700000	0.35	0.32	0.54	0.19	0.63	0.69
	0	4	yellow	OS11G0137100	1712884	1700000	1800000	0.72	0.14	0.73	0.73	0.33	0.77			0	2	blue	OS10G0510700	19646242	19600000	19700000	0.52	0.35	0.63	0.2	0.37	0.33			0	OS02G0168000	3674682	3600000	3700000	0.35	0.32	0.54	0.19	0.63	0.69
	0	4	yellow	OS11G0140900	1887131	1800000	1900000	0.72	0.11	0.68	0.77	0.22	0.79			0	2	blue	OS10G0517050	19987061	19900000	20000000	0.78	0.38	0.59	0.27	0.28	0.27			0	OS02G0168100	3679266	3600000	3700000	0.35	0.32	0.54	0.19	0.63	0.69
	0	4	yellow	OS11G0153000	2477463	2400000	2500000	0.76	0.21	0.33	0.78	0.31	0.46			0	2	blue	OS10G0517800	20011499	20000000	20100000	0.72	0.41	0.52	0.19	0.26	0.27			0	OS02G0168200	3684126	3600000	3700000	0.35	0.32	0.54	0.19	0.63	0.69
	0	4	yellow	OS11G0223000	6420036	6400000	6500000	0.52	0.14	0.49	0.51	0.39	0.47			0	2	blue	OS10G0521400	20175634	20100000	20200000	0.76	0.43	0.64	0.24	0.35	0.32			0	OS02G0168300	3687919	3600000	3700000	0.35	0.32	0.54	0.19	0.63	0.69
	0	4	yellow	OS11G0291450	10610083	10600000	10700000	0.33	0	0.54	0.38	0.23	0.59			0	2	blue	OS10G0527601	20493427	20400000	20500000	0.68	0.41	0.68	0.22	0.27	0.3			1	OS02G0168400	3696212	3600000	3700000	0.35	0.32	0.54	0.19	0.63	0.69
	0	4	yellow	OS11G0307550	11666345	11600000	11700000	0.71	0.03	0.67	0.71	0.37	0.68			0	2	blue	OS10G0532000	20671799	20600000	20700000	0.67	0.24	0.72	0.31	0.25	0.35			0	OS02G0168600	3709904	3700000	3800000	0.38	0.38	0.35	0.14	0.48	0.54
	0	4	yellow	OS11G0312000	12011789	12000000	12100000	0.68	0.1	0.66	0.69	0.38	0.69			0	2	blue	OS10G0533500	20744421	20700000	20800000	0.87	0.12	0.87	0.44	0.28	0.41			0	OS02G0168700	3713407	3700000	3800000	0.38	0.38	0.35	0.14	0.48	0.54
	0	4	yellow	OS11G0432400	13941673	14200000	14300000	0.63	0.15	0.56	0.62	0.41	0.6			0	2	blue	OS10G0536500	20893685	20800000	20900000	0.83	0.06	0.48	0.58	0.44	0.33			0	OS02G0168900	3720114	3700000	3800000	0.38	0.38	0.35	0.14	0.48	0.54
	0	4	yellow	OS11G0463700	15852070	15800000	15900000	0.6	0.05	0.6	0.61	0.2	0.65			0	2	blue	OS10G0540800	21091977	21000000	21100000	0.86	0.05	0.27	0.73	0.55	0.28			0	OS02G0169000	3724570	3700000	3800000	0.38	0.38	0.35	0.14	0.48	0.54
	0	4	yellow	OS11G0472000	16258885	16200000	16300000	0.59	0.07	0.57	0.61	0.33	0.6			0	2	blue	OS10G0542700	21189970	21100000	21200000	0.95	0	0.25	0.88	0.45	0.31			0	OS02G0169151	3731136	3700000	3800000	0.38	0.38	0.35	0.14	0.48	0.54
	0	4	yellow	OS11G0488600	17212826	17200000	17300000	0.58	0	0.54	0.61	0.22	0.59			0	2	blue	OS10G0546300	21349972	21300000	21400000	0.74	0.2	0.19	0.78	0.3	0.33			0	OS02G0169300	3727551	3700000	3800000	0.38	0.38	0.35	0.14	0.48	0.54
	0	4	yellow	OS11G0517800	18575490	18500000	18600000	0.48	0.42	0.47	0.55	0.3	0.58			0	2	blue	OS10G0550100	21577492	21500000	21600000	0.85	0.08	0.42	0.81	0.36	0.46			0	OS02G0169400	3755492	3700000	3800000	0.38	0.38	0.35	0.14	0.48	0.54
	0	4	yellow	OS11G0521900	18744753	18700000	18800000	0.54	0.31	0.47	0.63	0.31	0.63			0	2	blue	OS10G0552900	21704799	21700000	21800000	0.86	0.02	0.78	0.79	0.61	0.71			0	OS02G0169700	3772299	3700000	3800000	0.38	0.38	0.35	0.14	0.48	0.54
	0	4	yellow	OS11G0539200	19675012	19600000	19700000	0.41	0.31	0.39	0.37	0.34	0.4			0	2	blue	OS10G0553300	21710973	21700000	21800000	0.86	0.02	0.78	0.79	0.61	0.71			0	OS02G0169800	3778039	3700000	3800000	0.38	0.38	0.35	0.14	0.48	0.54
	0	4	yellow	OS11G0549680	20396869	20300000	20400000	0.24	0	0.53	0.21	0.22	0.38			0	2	blue	OS10G0559650	22024294	22000000	22100000	0.92	0	0.61	0.86	0.51	0.59			0	OS02G0169900	3796762	3700000	3800000	0.38	0.38	0.35	0.14	0.48	0.54
	0	4	yellow	OS11G0573000	21514325	21500000	21600000	0.53	0.41	0.49	0.59	0.32	0.69			0	2	blue	OS10G0562200	22180638	22100000	22200000	0.77	0.08	0.5	0.75	0.44	0.52			0	OS02G0170000	3797629	3700000	3800000	0.38	0.38	0.35	0.14	0.48	0.54
	0	4	yellow	OS11G0586300	22176491	22100000	22200000	0.33	0.29	0.52	0.41	0.33	0.59			0	2	blue	OS10G0564000	22274545	22200000	22300000	0.67	0.04	0.38	0.69	0.55	0.41			0	OS02G0170150	3829814	3800000	3900000	0.27	0.42	0.42	0.33	0.31	0.57
	0	4	yellow	OS11G0592000	22502008	22500000	22600000	0.22	0.07	0.2	0.34	0.24	0.34			0	2	blue	OS10G0568000	22521575	22500000	22600000	0.62	0.15	0	0.66	0.44	0.06			0	OS02G0170200	3832335	3800000	3900000	0.27	0.42	0.42	0.33	0.31	0.57
	0	4	yellow	OS11G0604600	23291054	23200000	23300000	0.22	0.12	0.27	0.27	0.27	0.29			0	2	blue	OS10G0575600	22916203	22900000	23000000	0.65	0.19	0.06	0.68	0.42	0.18			1	OS02G0170500	3850113	3800000	3900000	0.27	0.42	0.42	0.33	0.31	0.57
	0	4	yellow	OS11G0638900	25247638	25200000	25300000	0.19	0.25	0.31	0.21	0.3	0.37			0	2	blue	OS11G0104400	203743	200000	300000	0.65	0.18	0.31	0.69	0.36	0.45			0	OS02G0170701	3853795	3800000	3900000	0.27	0.42	0.42	0.33	0.31	0.57
	0	4	yellow	OS11G0687100	27828727	27800000	27900000	0.25	0.35	0.27	0.34	0.25	0.34			0	2	blue	OS11G0106100	283380	200000	300000	0.65	0.18	0.31	0.69	0.36	0.45			0	OS02G0170900	3863872	3800000	3900000	0.27	0.42	0.42	0.33	0.31	0.57
	0	4	yellow	OS11G0697100	28520347	28500000	28600000	0.43	0.4	0.46	0.57	0.43	0.52			0	2	blue	OS11G0108800	401779	400000	500000	0.13	0.14	0.44	0.25	0.31	0.53			0	OS02G0171100	3868115	3800000	3900000	0.27	0.42	0.42	0.33	0.31	0.57
	0	4	yellow	OS11G0707800	28961344	28900000	29000000	0.29	0.34	0.3	0.34	0.29	0.27			0	2	blue	OS11G0109600	447931	400000	500000	0.13	0.14	0.44	0.25	0.31	0.53			0	OS02G0171301	3872798	3800000	3900000	0.27	0.42	0.42	0.33	0.31	0.57
	0	4	yellow	OS11G0708600	29000897	29000000	29100000	0.27	0.25	0.21	0.24	0.24	0.17			0	2	blue	OS11G0109933	470169	400000	500000	0.13	0.14	0.44	0.25	0.31	0.53			1	OS02G0172600	3955971	3900000	4000000	0.26	0.48	0.43	0.34	0.29	0.66
	0	4	yellow	OS12G0107500	411252	400000	500000	0.25	0.43	0.32	0.36	0.28	0.41			0	2	blue	OS11G0112100	566240	500000	600000	0.15	0.1	0.43	0.27	0.28	0.53			0	OS02G0172800	3971431	3900000	4000000	0.26	0.48	0.43	0.34	0.29	0.66
	0	4	yellow	OS12G0110000	550863	500000	600000	0.51	0.54	0.44	0.56	0.39	0.57			0	2	blue	OS11G0115350	693326	600000	700000	0.32	0.25	0.27	0.43	0.27	0.43			0	OS02G0173000	3995076	3900000	4000000	0.26	0.48	0.43	0.34	0.29	0.66
	0	4	yellow	OS12G0118700	906322	900000	1000000	0.27	0.23	0.84	0.38	0.37	0.88			0	2	blue	OS11G0130800	1415618	1400000	1500000	0.86	0.19	0.75	0.8	0.31	0.71			0	OS02G0173200	4008991	4000000	4.1e+06	0.35	0.7	0.34	0.33	0.17	0.38
	0	4	yellow	OS12G0121000	989874	900000	1000000	0.27	0.23	0.84	0.38	0.37	0.88			0	2	blue	OS11G0131100	1425890	1400000	1500000	0.86	0.19	0.75	0.8	0.31	0.71			1	OS02G0173500	4024691	4000000	4.1e+06	0.35	0.7	0.34	0.33	0.17	0.38
	0	4	yellow	OS12G0122000	1043608	1000000	1100000	0.2	0.12	0.83	0.3	0.44	0.81			0	2	blue	OS11G0139900	1847380	1800000	1900000	0.72	0.11	0.68	0.77	0.22	0.79			0	OS02G0173700	4035328	4000000	4100000	0.35	0.7	0.34	0.33	0.17	0.38
	0	4	yellow	OS12G0123100	1096549	1000000	1100000	0.2	0.12	0.83	0.3	0.44	0.81			0	2	blue	OS11G0155100	2570391	2500000	2600000	0.24	0.34	0.2	0.32	0.13	0.3			1	OS02G0173800	4042357	4000000	4100000	0.35	0.7	0.34	0.33	0.17	0.38
	0	4	yellow	OS12G0125400	1220517	1200000	1300000	0.08	0.19	0.76	0.25	0.44	0.84			0	2	blue	OS11G0168600	3315686	3300000	3400000	0.73	0.03	0.76	0.66	0.2	0.66			0	OS02G0173900	4044609	4000000	4100000	0.35	0.7	0.34	0.33	0.17	0.38
	0	4	yellow	OS12G0127650	1326079	1300000	1400000	0.64	0.24	0.88	0.69	0.54	0.92			0	2	blue	OS11G0177200	3834818	3800000	3900000	0.68	0.18	0.69	0.38	0.27	0.37			0	OS02G0174100	4073883	4000000	4100000	0.35	0.7	0.34	0.33	0.17	0.38
	0	4	yellow	OS12G0138800	1882578	1800000	1900000	0.85	0.24	0.77	0.87	0.66	0.83			0	2	blue	OS11G0181900	4102967	4100000	4200000	0.5	0.04	0.14	0.33	0.35	0.19			1	OS02G0174200	4081527	4000000	4100000	0.35	0.7	0.34	0.33	0.17	0.38
	0	4	yellow	OS12G0139600	1926698	1900000	2000000	0.82	0.27	0.7	0.85	0.63	0.8			0	2	blue	OS11G0201441	5116719	5100000	5200000	0.3	0.24	0.31	0.35	0.28	0.41			0	OS02G0174250	4078718	4000000	4100000	0.35	0.7	0.34	0.33	0.17	0.38
	0	4	yellow	OS12G0151900	2564348	2500000	2600000	0.73	0.16	0.35	0.77	0.46	0.48			0	2	blue	OS11G0206700	5383879	5300000	5400000	0.44	0.09	0.36	0.44	0.27	0.39			1	OS02G0174300	4083023	4000000	4100000	0.35	0.7	0.34	0.33	0.17	0.38
	0	4	yellow	OS12G0152900	2612489	2600000	2700000	0.04	0.14	0.14	0.15	0.15	0.32			0	2	blue	OS11G0208400	5560163	5500000	5600000	0.42	0.07	0.54	0.47	0.31	0.59			0	OS02G0174500	4090195	4000000	4100000	0.35	0.7	0.34	0.33	0.17	0.38
	0	4	yellow	OS12G0158600	2928082	2900000	3000000	0.08	0.06	0.29	0.21	0.25	0.41			0	2	blue	OS11G0209600	5648416	5600000	5700000	0.51	0.07	0.64	0.48	0.3	0.58			0	OS02G0174700	4099533	4000000	4100000	0.35	0.7	0.34	0.33	0.17	0.38
	0	4	yellow	OS12G0168200	3454055	3400000	3500000	0.69	0.07	0.53	0.7	0.37	0.59			0	2	blue	OS11G0211200	5773790	5700000	5800000	0.48	0.11	0.38	0.48	0.41	0.39			0	OS02G0174800	4095841	4000000	4100000	0.35	0.7	0.34	0.33	0.17	0.38
	0	4	yellow	OS12G0169000	3509337	3500000	3600000	0.78	0.23	0.39	0.79	0.28	0.5			0	2	blue	OS11G0223400	6448155	6400000	6500000	0.52	0.14	0.49	0.51	0.39	0.47			0	OS02G0175000	4103387	4.1e+06	4200000	0.19	0.29	0.11	0.31	0.18	0.24
	0	4	yellow	OS12G0174700	3789999	3700000	3800000	0.68	0.27	0.68	0.73	0.34	0.79			0	2	blue	OS11G0227100	6657129	6600000	6700000	0.47	0.29	0.43	0.4	0.44	0.45			0	OS02G0175100	4109810	4.1e+06	4200000	0.19	0.29	0.11	0.31	0.18	0.24
	0	4	yellow	OS12G0174800	3797454	3700000	3800000	0.68	0.27	0.68	0.73	0.34	0.79			0	2	blue	OS11G0227200	6668507	6600000	6700000	0.47	0.29	0.43	0.4	0.44	0.45			1	OS02G0175400	4120173	4100000	4200000	0.19	0.29	0.11	0.31	0.18	0.24
	0	4	yellow	OS12G0183300	4217770	4200000	4300000	0.63	0.2	0.21	0.58	0.43	0.31			0	2	blue	OS11G0244600	7772455	7700000	7800000	0.78	0	0.17	0.64	0.79	0.19			0	OS02G0175500	4129142	4100000	4200000	0.19	0.29	0.11	0.31	0.18	0.24
	0	4	yellow	OS12G0219700	6426420	6400000	6500000	0.59	0.53	0.47	0.54	0.37	0.48			0	2	blue	OS11G0244800	7784137	7700000	7800000	0.78	0	0.17	0.64	0.79	0.19			1	OS02G0175600	4134903	4100000	4200000	0.19	0.29	0.11	0.31	0.18	0.24
	0	4	yellow	OS12G0225200	6811122	6800000	6900000	0.4	0.35	0.31	0.56	0.33	0.48			0	2	blue	OS11G0246200	7879571	7800000	7900000	0.44	0.01	0.12	0.42	0.39	0.17			0	OS02G0175750	4136117	4100000	4200000	0.19	0.29	0.11	0.31	0.18	0.24
	0	4	yellow	OS12G0236400	7476475	7400000	7500000	0.48	0.14	0.81	0.54	0.36	0.85			0	2	blue	OS11G0312000	12011789	12000000	12100000	0.68	0.1	0.66	0.69	0.38	0.69			0	OS02G0175800	4141509	4100000	4200000	0.19	0.29	0.11	0.31	0.18	0.24
	0	4	yellow	OS12G0272800	9984737	9900000	10000000	0.35	0.03	0.51	0.42	0.35	0.48			0	2	blue	OS11G0423800	13333478	14200000	14300000	0.63	0.15	0.56	0.62	0.41	0.6			0	OS02G0175800	4141550	4100000	4200000	0.19	0.29	0.11	0.31	0.18	0.24
	0	4	yellow	OS12G0278700	10425588	10400000	10500000	0.41	0.12	0.32	0.42	0.34	0.42			0	2	blue	OS11G0445300	14737667	14700000	14800000	0.5	0.2	0.68	0.67	0.43	0.83			0	OS02G0175850	4143494	4100000	4200000	0.19	0.29	0.11	0.31	0.18	0.24
	0	4	yellow	OS12G0291733	11278105	11200000	11300000	0.38	0.5	0.45	0.34	0.32	0.38			0	2	blue	OS11G0449600	15075242	15000000	15100000	0.64	0.02	0.59	0.66	0.4	0.66			0	OS02G0175950	4150271	4100000	4200000	0.19	0.29	0.11	0.31	0.18	0.24
	0	4	yellow	OS12G0433700	14054315	14000000	14100000	0.41	0.48	0.48	0.37	0.3	0.45			0	2	blue	OS11G0452400	15236669	15200000	15300000	0.64	0.03	0.64	0.66	0.39	0.67			0	OS02G0176000	4150970	4100000	4200000	0.19	0.29	0.11	0.31	0.18	0.24
	0	4	yellow	OS12G0443500	14887908	14800000	14900000	0.4	0.21	0.58	0.29	0.33	0.42			0	2	blue	OS11G0474800	16440299	16400000	16500000	0.56	0.12	0.64	0.6	0.32	0.68			0	OS02G0176100	4170723	4100000	4200000	0.19	0.29	0.11	0.31	0.18	0.24
	0	4	yellow	OS12G0478200	17465368	17400000	17500000	0.38	0.3	0.36	0.2	0.33	0.35			0	2	blue	OS11G0483950	17034202	17000000	17100000	0.61	0.22	0.55	0.68	0.33	0.65			0	OS02G0176400	4185807	4100000	4200000	0.19	0.29	0.11	0.31	0.18	0.24
	0	4	yellow	OS12G0488800	18313079	18300000	18400000	0.49	0.42	0.42	0.41	0.31	0.36			0	2	blue	OS11G0520500	18780521	18700000	18800000	0.54	0.31	0.47	0.63	0.31	0.63			0	OS02G0176650	4195944	4100000	4200000	0.19	0.29	0.11	0.31	0.18	0.24
	0	4	yellow	OS12G0504050	19292914	19200000	19300000	0.41	0.45	0.39	0.57	0.25	0.64			0	2	blue	OS11G0532600	19385813	19300000	19400000	0.24	0.12	0.55	0.27	0.34	0.47			0	OS02G0176700	4208370	4200000	4300000	0.73	0.16	0.06	0.78	0.61	0.13
	0	4	yellow	OS12G0507500	19492760	19400000	19500000	0.46	0.26	0.57	0.57	0.33	0.69			0	2	blue	OS11G0537400	19593300	19500000	19600000	0.52	0.35	0.45	0.36	0.31	0.35			1	OS02G0177500	4274199	4200000	4300000	0.73	0.16	0.06	0.78	0.61	0.13
	0	4	yellow	OS12G0508100	19513276	19500000	19600000	0.35	0.34	0.36	0.48	0.25	0.55			0	2	blue	OS11G0549700	20426260	20400000	20500000	0.2	0.04	0.25	0.24	0.18	0.3			1	OS02G0177600	4280502	4200000	4300000	0.73	0.16	0.06	0.78	0.61	0.13
	0	4	yellow	OS12G0514500	19927728	19900000	20000000	0.39	0.17	0.42	0.53	0.29	0.63			0	2	blue	OS11G0550800	20478867	20400000	20500000	0.2	0.04	0.25	0.24	0.18	0.3			0	OS02G0177633	4282119	4200000	4300000	0.73	0.16	0.06	0.78	0.61	0.13
	0	4	yellow	OS12G0527301	20781339	20700000	20800000	0.27	0.36	0.29	0.41	0.26	0.22			0	2	blue	OS11G0572500	21485122	21400000	21500000	0.46	0.43	0.52	0.38	0.27	0.44			0	OS02G0177700	4288829	4200000	4300000	0.73	0.16	0.06	0.78	0.61	0.13
	0	4	yellow	OS12G0540700	21614879	21600000	21700000	0.08	0.17	0.54	0.25	0.36	0.66			0	2	blue	OS11G0585900	22150902	22100000	22200000	0.33	0.29	0.52	0.41	0.33	0.59			0	OS02G0177800	4299056	4200000	4300000	0.73	0.16	0.06	0.78	0.61	0.13
	0	4	yellow	OS12G0559000	22827555	22800000	22900000	0.25	0.19	0.01	0.35	0.22	0.16			0	2	blue	OS11G0592300	22516597	22500000	22600000	0.22	0.07	0.2	0.34	0.24	0.34			0	OS02G0177900	4304163	4300000	4400000	0.69	0.47	0.64	0.62	0.31	0.57
	0	4	yellow	OS12G0561200	22975177	22900000	23000000	0.12	0.19	0.1	0.26	0.21	0.21			0	2	blue	OS11G0592700	22555534	22500000	22600000	0.22	0.07	0.2	0.34	0.24	0.34			0	OS02G0178000	4309939	4300000	4400000	0.69	0.47	0.64	0.62	0.31	0.57
	0	4	yellow	OS12G0573900	23674545	23600000	23700000	0.6	0.19	0.4	0.69	0.34	0.55			0	2	blue	OS11G0595200	22660534	22600000	22700000	0.31	0.1	0.29	0.42	0.3	0.41			1	OS02G0178100	4315391	4300000	4400000	0.69	0.47	0.64	0.62	0.31	0.57
	0	4	yellow	OS12G0577200	23850905	23800000	23900000	0.58	0.19	0.55	0.59	0.35	0.57			0	2	blue	OS11G0600900	23079578	23000000	23100000	0.22	0.33	0.35	0.31	0.23	0.38			0	OS02G0178200	4320498	4300000	4400000	0.69	0.47	0.64	0.62	0.31	0.57
	0	4	yellow	OS12G0596000	25032325	25000000	25100000	0.58	0.43	0.57	0.23	0.49	0.57			0	2	blue	OS11G0604600	23291054	23200000	23300000	0.22	0.12	0.27	0.27	0.27	0.29			0	OS02G0178300	4326332	4300000	4400000	0.69	0.47	0.64	0.62	0.31	0.57
	0	4	yellow	OS12G0596300	25040193	25000000	25100000	0.58	0.43	0.57	0.23	0.49	0.57			0	2	blue	OS11G0614400	23844616	23800000	23900000	0.37	0.14	0.36	0.34	0.25	0.36			1	OS02G0178400	4332272	4300000	4400000	0.69	0.47	0.64	0.62	0.31	0.57
	0	4	yellow	OS12G0604000	25480527	25400000	25500000	0.36	0.49	0.4	0.33	0.33	0.45			0	2	blue	OS11G0620100	24172973	24100000	24200000	0.31	0.18	0.34	0.42	0.38	0.41			0	OS02G0178500	4338102	4300000	4400000	0.69	0.47	0.64	0.62	0.31	0.57
	0	4	yellow	OS12G0605400	25561096	25500000	25600000	0.15	0.14	0.31	0.18	0.27	0.39			0	2	blue	OS11G0639600	25293951	25200000	25300000	0.19	0.25	0.31	0.21	0.3	0.37			0	OS02G0178600	4341927	4300000	4400000	0.69	0.47	0.64	0.62	0.31	0.57
	0	4	yellow	OS12G0615900	26128861	26100000	26200000	0.69	0.07	0.66	0.67	0.37	0.66			0	2	blue	OS11G0649500	25891134	25800000	25900000	0.42	0.15	0.27	0.48	0.49	0.32			1	OS02G0178700	4350872	4300000	4400000	0.69	0.47	0.64	0.62	0.31	0.57
	0	4	yellow	OS12G0621700	26530282	26500000	26600000	0.2	0.17	0.42	0.32	0.23	0.54			0	2	blue	OS11G0654800	26198011	26100000	26200000	0.4	0.16	0.36	0.37	0.38	0.36			0	OS02G0179100	4384188	4300000	4400000	0.69	0.47	0.64	0.62	0.31	0.57
	0	4	yellow	OS12G0622500	26578011	26500000	26600000	0.2	0.17	0.42	0.32	0.23	0.54			0	2	blue	OS11G0655300	26217692	26200000	26300000	0.37	0.24	0.29	0.31	0.25	0.28			1	OS02G0179200	4393564	4300000	4400000	0.69	0.47	0.64	0.62	0.31	0.57
	0	4	yellow	OS12G0633000	27131959	27100000	27200000	0.6	0.37	0.74	0.33	0.47	0.73			0	2	blue	OS11G0664800	26794437	26700000	26800000	0.38	0.21	0.26	0.24	0.21	0.21			0	OS02G0179300	4407991	4400000	4500000	0.66	0.48	0.63	0.33	0.25	0.33
	0	4	yellow	OS12G0640900	27487118	27400000	27500000	0.38	0.29	0.64	0.48	0.3	0.79			0	2	blue	OS11G0672700	27184026	27100000	27200000	0.54	0.59	0.45	0.34	0.35	0.41			0	OS02G0179400	4415318	4400000	4500000	0.66	0.48	0.63	0.33	0.25	0.33
	0	5	green	OS01G0102800	152853	100000	200000	0.31	0	0.44	0.3	0.31	0.41			0	2	blue	OS11G0678000	27399450	27300000	27400000	0.12	0.27	0.22	0.23	0.2	0.24			0	OS02G0179500	4423146	4400000	4500000	0.66	0.48	0.63	0.33	0.25	0.33
	0	5	green	OS01G0108200	441203	400000	500000	0.51	0.11	0.39	0.6	0.29	0.55			0	2	blue	OS11G0683500	27655229	27600000	27700000	0.12	0.2	0.19	0.23	0.21	0.29			1	OS02G0179600	4426620	4400000	4500000	0.66	0.48	0.63	0.33	0.25	0.33
	0	5	green	OS01G0109000	497253	400000	500000	0.51	0.11	0.39	0.6	0.29	0.55			0	2	blue	OS11G0701800	28753859	28700000	28800000	0.23	0.23	0.31	0.29	0.29	0.3			0	OS02G0179800	4438267	4400000	4500000	0.66	0.48	0.63	0.33	0.25	0.33
	0	5	green	OS01G0111300	597009	500000	600000	0.33	0.16	0.39	0.46	0.33	0.56			0	2	blue	OS11G0703400	28788237	28700000	28800000	0.23	0.23	0.31	0.29	0.29	0.3			0	OS02G0179900	4440186	4400000	4500000	0.66	0.48	0.63	0.33	0.25	0.33
	0	5	green	OS01G0113600	741797	700000	800000	0.36	0.59	0.41	0.28	0.29	0.48			0	2	blue	OS11G0704500	28827746	28800000	28900000	0.23	0.23	0.26	0.3	0.25	0.24			0	OS02G0180000	4450273	4400000	4500000	0.66	0.48	0.63	0.33	0.25	0.33
	0	5	green	OS01G0121700	1230500	1200000	1300000	0.11	0.08	0.6	0.19	0.61	0.68			0	2	blue	OS11G0704525	28828266	28800000	28900000	0.23	0.23	0.26	0.3	0.25	0.24			0	OS02G0180100	4457715	4400000	4500000	0.66	0.48	0.63	0.33	0.25	0.33
	0	5	green	OS01G0125600	1404816	1400000	1500000	0.45	0.15	0.54	0.52	0.47	0.63			0	2	blue	OS12G0103000	141056	100000	200000	0.28	0.25	0.54	0.41	0.37	0.64			0	OS02G0180200	4460342	4400000	4500000	0.66	0.48	0.63	0.33	0.25	0.33
	0	5	green	OS01G0127100	1490993	1400000	1500000	0.45	0.15	0.54	0.52	0.47	0.63			0	2	blue	OS12G0105600	298784	200000	300000	0.47	0.25	0.27	0.55	0.33	0.44			0	OS02G0180500	4489409	4400000	4500000	0.66	0.48	0.63	0.33	0.25	0.33
	0	5	green	OS01G0139000	2080112	2000000	2100000	0.52	0.14	0.22	0.36	0.56	0.2			0	2	blue	OS12G0106500	345000	300000	400000	0.31	0.33	0.25	0.38	0.27	0.34			0	OS02G0180700	4497115	4400000	4500000	0.66	0.48	0.63	0.33	0.25	0.33
	0	5	green	OS01G0142300	2275313	2200000	2300000	0.31	0.37	0.32	0.28	0.35	0.36			0	2	blue	OS12G0109200	494933	400000	500000	0.25	0.43	0.32	0.36	0.28	0.41			0	OS02G0180800	4513333	4500000	4600000	0.67	0.43	0.63	0.3	0.3	0.33
	0	5	green	OS01G0142500	2284775	2200000	2300000	0.31	0.37	0.32	0.28	0.35	0.36			0	2	blue	OS12G0110400	562988	500000	600000	0.51	0.54	0.44	0.56	0.39	0.57			1	OS02G0181300	4542938	4500000	4600000	0.67	0.43	0.63	0.3	0.3	0.33
	0	5	green	OS01G0151500	2783189	2700000	2800000	0.24	0.31	0.26	0.32	0.28	0.39			0	2	blue	OS12G0115500	760947	700000	800000	0.37	0.19	0.7	0.46	0.4	0.78			0	OS02G0181800	4563073	4500000	4600000	0.67	0.43	0.63	0.3	0.3	0.33
	0	5	green	OS01G0159200	3098160	3000000	3100000	0.55	0.39	0.27	0.58	0.68	0.5			0	2	blue	OS12G0122100	1052828	1000000	1100000	0.2	0.12	0.83	0.3	0.44	0.81			0	OS02G0181900	4573049	4500000	4600000	0.67	0.43	0.63	0.3	0.3	0.33
	0	5	green	OS01G0170800	3661688	3600000	3700000	0.55	0.36	0.65	0.31	0.47	0.42			0	2	blue	OS12G0123200	1097476	1000000	1100000	0.2	0.12	0.83	0.3	0.44	0.81			1	OS02G0182100	4578257	4500000	4600000	0.67	0.43	0.63	0.3	0.3	0.33
	0	5	green	OS01G0178100	4059510	4000000	4100000	0.69	0.17	0.61	0.67	0.37	0.62			0	2	blue	OS12G0123800	1146995	1100000	1200000	0.12	0.32	0.86	0.29	0.48	0.92			0	OS02G0182200	4573847	4500000	4600000	0.67	0.43	0.63	0.3	0.3	0.33
	0	5	green	OS01G0178400	4070331	4000000	4100000	0.69	0.17	0.61	0.67	0.37	0.62			0	2	blue	OS12G0127200	1310703	1300000	1400000	0.64	0.24	0.88	0.69	0.54	0.92			0	OS02G0182300	4595386	4500000	4600000	0.67	0.43	0.63	0.3	0.3	0.33
	0	5	green	OS01G0182200	4315834	4300000	4400000	0.67	0.48	0.55	0.69	0.46	0.65			0	2	blue	OS12G0131400	1519357	1500000	1600000	0.72	0.08	0.79	0.74	0.52	0.81			0	OS02G0182500	4601382	4600000	4700000	0.59	0.44	0.61	0.29	0.25	0.24
	0	5	green	OS01G0200300	5429390	5400000	5500000	0.46	0.3	0.38	0.49	0.19	0.48			0	2	blue	OS12G0133000	1600969	1600000	1700000	0.86	0.08	0.77	0.85	0.52	0.78			0	OS02G0182600	4604751	4600000	4700000	0.59	0.44	0.61	0.29	0.25	0.24
	0	5	green	OS01G0205800	5774960	5700000	5800000	0.23	0	0.65	0.21	0.4	0.5			0	2	blue	OS12G0133800	1660462	1600000	1700000	0.86	0.08	0.77	0.85	0.52	0.78			0	OS02G0182700	4616832	4600000	4700000	0.59	0.44	0.61	0.29	0.25	0.24
	0	5	green	OS01G0212400	6134203	6100000	6200000	0.41	0.48	0.62	0.39	0.44	0.39			0	2	blue	OS12G0137200	1802714	1800000	1900000	0.85	0.24	0.77	0.87	0.66	0.83			0	OS02G0182800	4625425	4600000	4700000	0.59	0.44	0.61	0.29	0.25	0.24
	0	5	green	OS01G0226500	6980199	6900000	7000000	0.55	0.49	0.62	0.4	0.38	0.43			0	2	blue	OS12G0137700	1832039	1800000	1900000	0.85	0.24	0.77	0.87	0.66	0.83			1	OS02G0182850	4630180	4600000	4700000	0.59	0.44	0.61	0.29	0.25	0.24
	0	5	green	OS01G0227300	7044012	7000000	7100000	0.51	0.42	0.62	0.3	0.39	0.44			0	2	blue	OS12G0153200	2623105	2600000	2700000	0.04	0.14	0.14	0.15	0.15	0.32			0	OS02G0182900	4634616	4600000	4700000	0.59	0.44	0.61	0.29	0.25	0.24
	0	5	green	OS01G0239100	7712349	7700000	7800000	0.74	0.4	0.69	0.75	0.74	0.74			0	2	blue	OS12G0156866	2816100	2800000	2900000	0.09	0.07	0.36	0.12	0.37	0.47			0	OS02G0183000	4641686	4600000	4700000	0.59	0.44	0.61	0.29	0.25	0.24
	0	5	green	OS01G0253600	8398584	8300000	8400000	0.09	0	0.85	0	0.9	0.73			0	2	blue	OS12G0160400	3024060	3000000	3100000	0.18	0.27	0.46	0.3	0.27	0.62			0	OS02G0183500	4650723	4600000	4700000	0.59	0.44	0.61	0.29	0.25	0.24
	0	5	green	OS01G0257400	8599448	8500000	8600000	0.21	0	0.74	0.04	0.73	0.64			0	2	blue	OS12G0170300	3577071	3500000	3600000	0.78	0.23	0.39	0.79	0.28	0.5			0	OS02G0184000	4689586	4600000	4700000	0.59	0.44	0.61	0.29	0.25	0.24
	0	5	green	OS01G0268900	9264978	9200000	9300000	0.29	0.03	0.51	0.37	0.36	0.52			0	2	blue	OS12G0172500	3679299	3600000	3700000	0.64	0.12	0.38	0.68	0.36	0.48			1	OS02G0184100	4690567	4600000	4700000	0.59	0.44	0.61	0.29	0.25	0.24
	0	5	green	OS01G0271200	9378200	9300000	9400000	0.6	0	0.61	0.57	0.42	0.57			0	2	blue	OS12G0174000	3743734	3700000	3800000	0.68	0.27	0.68	0.73	0.34	0.79			1	OS02G0184200	4695523	4600000	4700000	0.59	0.44	0.61	0.29	0.25	0.24
	0	5	green	OS01G0272600	9424556	9400000	9500000	0.67	0.16	0.62	0.61	0.46	0.58			0	2	blue	OS12G0174200	3762417	3700000	3800000	0.68	0.27	0.68	0.73	0.34	0.79			0	OS02G0184300	4694037	4600000	4700000	0.59	0.44	0.61	0.29	0.25	0.24
	0	5	green	OS01G0299400	10977198	10900000	11000000	0.61	0.09	0.71	0.61	0.32	0.71			0	2	blue	OS12G0193100	4760787	4700000	4800000	0.7	0.11	0.37	0.79	0.39	0.52			0	OS02G0184400	4708493	4700000	4800000	0.57	0.48	0.58	0.34	0.27	0.39
	0	5	green	OS01G0313300	11783910	11700000	11800000	0.65	0.01	0.74	0.65	0.23	0.72			0	2	blue	OS12G0193800	4796480	4700000	4800000	0.7	0.11	0.37	0.79	0.39	0.52			0	OS02G0184400	4712347	4700000	4800000	0.57	0.48	0.58	0.34	0.27	0.39
	0	5	green	OS01G0348700	13896299	13800000	13900000	0.54	0.24	0.57	0.61	0.39	0.54			0	2	blue	OS12G0204550	5455695	5400000	5500000	0.8	0.22	0.33	0.85	0.57	0.45			0	OS02G0184500	4717699	4700000	4800000	0.57	0.48	0.58	0.34	0.27	0.39
	0	5	green	OS01G0351300	14059603	14000000	14100000	0.65	0	0.76	0.6	0.37	0.63			0	2	blue	OS12G0210800	5801534	5800000	5900000	0.48	0.44	0.45	0.52	0.38	0.55			0	OS02G0184700	4726015	4700000	4800000	0.57	0.48	0.58	0.34	0.27	0.39
	0	5	green	OS01G0357150	14453462	14400000	14500000	0.65	0.12	0.75	0.71	0.24	0.83			0	2	blue	OS12G0233300	7293407	7200000	7300000	0.56	0.13	0.46	0.62	0.33	0.57			0	OS02G0184900	4740049	4700000	4800000	0.57	0.48	0.58	0.34	0.27	0.39
	0	5	green	OS01G0362533	14770806	14700000	14800000	0.31	0.18	0.35	0.42	0.29	0.47			0	2	blue	OS12G0239200	7699212	7600000	7700000	0.39	0.16	0.52	0.49	0.23	0.66			0	OS02G0185200	4754173	4700000	4800000	0.57	0.48	0.58	0.34	0.27	0.39
	0	5	green	OS01G0368900	15124631	15100000	15200000	0.58	0.22	0.42	0.74	0.77	0.62			0	2	blue	OS12G0258700	8960777	8900000	9000000	0.41	0.26	0.59	0.53	0.34	0.72			0	OS02G0185300	4765151	4700000	4800000	0.57	0.48	0.58	0.34	0.27	0.39
	0	5	green	OS01G0506100	17605172	17000000	17100000	0.59	0.36	0.41	0.67	0.49	0.38			0	2	blue	OS12G0263050	9270109	9200000	9300000	0.44	0	0.57	0.49	0.33	0.58			0	OS02G0186400	4806457	4800000	4900000	0.56	0.39	0.56	0.43	0.3	0.49
	0	5	green	OS01G0518800	18417660	18500000	18600000	0.49	0.25	0.37	0.5	0.52	0.4			0	2	blue	OS12G0271700	9922691	9900000	10000000	0.35	0.03	0.51	0.42	0.35	0.48			0	OS02G0186700	4820585	4800000	4900000	0.56	0.39	0.56	0.43	0.3	0.49
	0	5	green	OS01G0520800	18555703	18500000	18600000	0.49	0.25	0.37	0.5	0.52	0.4			0	2	blue	OS12G0274750	10080770	10000000	10100000	0.5	0.09	0.51	0.51	0.32	0.45			0	OS02G0186800	4824246	4800000	4900000	0.56	0.39	0.56	0.43	0.3	0.49
	0	5	green	OS01G0524400	18749285	18700000	18800000	0.67	0.17	0.45	0.74	0.43	0.57			0	2	blue	OS12G0279600	10515806	10500000	10600000	0.42	0.14	0.39	0.43	0.32	0.39			1	OS02G0186900	4826405	4800000	4900000	0.56	0.39	0.56	0.43	0.3	0.49
	0	5	green	OS01G0525350	18818271	18800000	18900000	0.72	0.22	0.39	0.76	0.35	0.51			0	2	blue	OS12G0291100	11263219	11200000	11300000	0.38	0.5	0.45	0.34	0.32	0.38			0	OS02G0187100	4831212	4800000	4900000	0.56	0.39	0.56	0.43	0.3	0.49
	0	5	green	OS01G0526100	18847970	18800000	18900000	0.72	0.22	0.39	0.76	0.35	0.51			0	2	blue	OS12G0295600	11576773	11500000	11600000	0.4	0.47	0.4	0.38	0.33	0.43			0	OS02G0187200	4841890	4800000	4900000	0.56	0.39	0.56	0.43	0.3	0.49
	0	5	green	OS01G0527400	18923609	18900000	19000000	0.73	0.31	0.48	0.78	0.34	0.58			0	2	blue	OS12G0299150	11901061	11900000	12000000	0.37	0.49	0.44	0.4	0.37	0.47			0	OS02G0187300	4844463	4800000	4900000	0.56	0.39	0.56	0.43	0.3	0.49
	0	5	green	OS01G0533800	19325937	19300000	19400000	0.7	0.2	0.49	0.75	0.35	0.6			0	2	blue	OS12G0446500	15121175	15100000	15200000	0.54	0.19	0.64	0.36	0.3	0.4			0	OS02G0187500	4859029	4800000	4900000	0.56	0.39	0.56	0.43	0.3	0.49
	0	5	green	OS01G0558800	21155639	21100000	21200000	0.36	0.2	0.21	0.47	0.36	0.32			0	2	blue	OS12G0467300	16595997	16500000	16600000	0.63	0.67	0.55	0.43	0.48	0.55			0	OS02G0187700	4867738	4800000	4900000	0.56	0.39	0.56	0.43	0.3	0.49
	0	5	green	OS01G0571200	21933324	21900000	22000000	0.34	0.14	0	0.4	0.26	0.16			0	2	blue	OS12G0479900	17612395	17600000	17700000	0.29	0.29	0.3	0.2	0.26	0.29			0	OS02G0187800	4874038	4800000	4900000	0.56	0.39	0.56	0.43	0.3	0.49
	0	5	green	OS01G0571700	21956101	21900000	22000000	0.34	0.14	0	0.4	0.26	0.16			0	2	blue	OS12G0507300	19474766	19400000	19500000	0.46	0.26	0.57	0.57	0.33	0.69			0	OS02G0188000	4890272	4800000	4900000	0.56	0.39	0.56	0.43	0.3	0.49
	0	5	green	OS01G0580500	22489496	22400000	22500000	0	0.14	0.32	0.17	0.52	0.46			0	2	blue	OS12G0528400	20838521	20800000	20900000	0.62	0.64	0.61	0.54	0.44	0.45			0	OS02G0189000	4937799	4900000	5000000	0.31	0.68	0.71	0.33	0.4	0.78
	0	5	green	OS01G0605300	23843274	23800000	23900000	0.59	0.3	0.2	0.64	0.3	0.34			0	2	blue	OS12G0534700	21254021	21200000	21300000	0.62	0.6	0.4	0.31	0.33	0.38			0	OS02G0189100	4942005	4900000	5000000	0.31	0.68	0.71	0.33	0.4	0.78
	0	5	green	OS01G0610600	24162572	24100000	24200000	0.6	0.11	0.31	0.58	0.34	0.36			0	2	blue	OS12G0538500	21456307	21400000	21500000	0.05	0.02	0.49	0.18	0.31	0.51			0	OS02G0189200	4942762	4900000	5000000	0.31	0.68	0.71	0.33	0.4	0.78
	0	5	green	OS01G0627400	25040769	25000000	25100000	0.4	0.25	0.51	0.37	0.45	0.53			0	2	blue	OS12G0562100	23035532	23000000	23100000	0.04	0.25	0.17	0.19	0.25	0.3			0	OS02G0189300	4944688	4900000	5000000	0.31	0.68	0.71	0.33	0.4	0.78
	0	5	green	OS01G0627500	25049413	25000000	25100000	0.4	0.25	0.51	0.37	0.45	0.53			0	2	blue	OS12G0570000	23470284	23400000	23500000	0.15	0.21	0.32	0.28	0.23	0.48			1	OS02G0189400	4952351	4900000	5000000	0.31	0.68	0.71	0.33	0.4	0.78
	0	5	green	OS01G0685850	28281870	28200000	28300000	0.27	0.05	0.12	0.08	0.08	0.17			0	2	blue	OS12G0570400	23491876	23400000	23500000	0.15	0.21	0.32	0.28	0.23	0.48			0	OS02G0189500	4958880	4900000	5000000	0.31	0.68	0.71	0.33	0.4	0.78
	0	5	green	OS01G0691600	28545585	28500000	28600000	0.55	0	0.5	0.36	0.16	0.35			0	2	blue	OS12G0574800	23729741	23700000	23800000	0.5	0.32	0.42	0.65	0.34	0.58			0	OS02G0189700	4967961	4900000	5000000	0.31	0.68	0.71	0.33	0.4	0.78
	0	5	green	OS01G0692700	28586500	28500000	28600000	0.55	0	0.5	0.36	0.16	0.35			0	2	blue	OS12G0578600	23946753	23900000	24000000	0.44	0.02	0.63	0.49	0.31	0.64			0	OS02G0189900	4974454	4900000	5000000	0.31	0.68	0.71	0.33	0.4	0.78
	0	5	green	OS01G0702400	29109936	29100000	29200000	0.65	0.18	0.22	0.63	0.47	0.32			0	2	blue	OS12G0588200	24591131	24500000	24600000	0.3	0.23	0.83	0.39	0.38	0.87			0	OS02G0190200	4987257	4900000	5000000	0.31	0.68	0.71	0.33	0.4	0.78
	0	5	green	OS01G0716550	29822146	29800000	29900000	0.68	0	0.66	0.48	0.34	0.47			0	2	blue	OS12G0604800	25532732	25500000	25600000	0.15	0.14	0.31	0.18	0.27	0.39			0	OS02G0190300	4997740	4900000	5000000	0.31	0.68	0.71	0.33	0.4	0.78
	0	5	green	OS01G0721100	30062758	30000000	30100000	0.72	0.09	0.72	0.49	0.27	0.46			0	2	blue	OS12G0606900	25637448	25600000	25700000	0.19	0.09	0.31	0.2	0.33	0.4			0	OS02G0190500	5019765	5000000	5100000	0.23	0.23	0.63	0.33	0.35	0.71
	0	5	green	OS01G0732000	30533592	30500000	30600000	0.85	0	0.75	0.59	0.54	0.49			0	2	blue	OS12G0610500	25790709	25700000	25800000	0.09	0.12	0.25	0.21	0.28	0.35			0	OS02G0190600	5030493	5000000	5100000	0.23	0.23	0.63	0.33	0.35	0.71
	0	5	green	OS01G0743300	31065153	31000000	31100000	0.65	0.08	0.7	0.46	0.38	0.5			0	2	blue	OS12G0610950	25812408	25800000	25900000	0.11	0.22	0.49	0.22	0.39	0.61			0	OS02G0190700	5034206	5000000	5100000	0.23	0.23	0.63	0.33	0.35	0.71
	0	5	green	OS01G0749900	31394913	31300000	31400000	0.76	0.24	0.83	0.43	0.5	0.46			0	2	blue	OS12G0613300	25987922	25900000	26000000	0.21	0.2	0.55	0.3	0.29	0.64			0	OS02G0190800	5043307	5000000	5100000	0.23	0.23	0.63	0.33	0.35	0.71
	0	5	green	OS01G0752800	31585744	31500000	31600000	0.61	0.13	0.58	0.28	0.33	0.32			0	2	blue	OS12G0621500	26507440	26500000	26600000	0.2	0.17	0.42	0.32	0.23	0.54			1	OS02G0190900	5047101	5000000	5100000	0.23	0.23	0.63	0.33	0.35	0.71
	0	5	green	OS01G0753500	31623205	31600000	31700000	0.65	0.37	0.81	0.46	0.38	0.52			0	2	blue	OS12G0624800	26689332	26600000	26700000	0.14	0.19	0.59	0.25	0.33	0.66			1	OS02G0191300	5061929	5000000	5100000	0.23	0.23	0.63	0.33	0.35	0.71
	0	5	green	OS01G0756900	31766460	31700000	31800000	0.62	0.39	0.68	0.51	0.3	0.54			0	2	blue	OS12G0632600	27088697	27000000	27100000	0.1	0.13	0.62	0.28	0.39	0.67			0	OS02G0191500	5063137	5000000	5100000	0.23	0.23	0.63	0.33	0.35	0.71
	0	5	green	OS01G0759400	31948580	31900000	32000000	0.71	0.02	0.75	0.61	0.3	0.61			0	2	blue	OS12G0632900	27122488	27100000	27200000	0.6	0.37	0.74	0.33	0.47	0.73			0	OS02G0191600	5068036	5000000	5100000	0.23	0.23	0.63	0.33	0.35	0.71
	0	5	green	OS01G0761300	32028817	32000000	32100000	0.72	0.03	0.74	0.71	0.32	0.7			0	2	blue	OS12G0636200	27276782	27200000	27300000	0.38	0.44	0.39	0.38	0.35	0.73			0	OS02G0191700	5075530	5000000	5100000	0.23	0.23	0.63	0.33	0.35	0.71
	0	5	green	OS01G0766200	32278225	32200000	32300000	0.68	0.13	0.71	0.73	0.38	0.8			0	3	brown	OS01G0101900	89228	0	100000	0.27	0	0.48	0.25	0.28	0.41			1	OS02G0191800	5079712	5000000	5100000	0.23	0.23	0.63	0.33	0.35	0.71
	0	5	green	OS01G0771200	32543304	32500000	32600000	0.49	0.15	0.61	0.57	0.26	0.74			0	3	brown	OS01G0102300	134300	100000	200000	0.31	0	0.44	0.3	0.31	0.41			0	OS02G0192001	5112690	5100000	5200000	0.36	0.1	0.85	0.41	0.38	0.88
	0	5	green	OS01G0771350	32553145	32500000	32600000	0.49	0.15	0.61	0.57	0.26	0.74			0	3	brown	OS01G0102500	141959	100000	200000	0.31	0	0.44	0.3	0.31	0.41			0	OS02G0192100	5121512	5100000	5200000	0.36	0.1	0.85	0.41	0.38	0.88
	0	5	green	OS01G0776700	32858097	32800000	32900000	0.77	0.23	0.43	0.79	0.24	0.54			0	3	brown	OS01G0104900	275084	200000	300000	0.57	0	0.46	0.53	0.41	0.48			0	OS02G0192200	5121681	5100000	5200000	0.36	0.1	0.85	0.41	0.38	0.88
	0	5	green	OS01G0789100	33492959	33400000	33500000	0.41	0.23	0.45	0.44	0.22	0.49			0	3	brown	OS01G0105900	313170	300000	400000	0.56	0	0.37	0.5	0.34	0.4			0	OS02G0192400	5146169	5100000	5200000	0.36	0.1	0.85	0.41	0.38	0.88
	0	5	green	OS01G0793200	33593744	33500000	33600000	0.41	0.16	0.45	0.37	0.23	0.43			0	3	brown	OS01G0108000	422539	400000	500000	0.51	0.11	0.39	0.6	0.29	0.55			0	OS02G0192500	5158885	5100000	5200000	0.36	0.1	0.85	0.41	0.38	0.88
	0	5	green	OS01G0797800	33778293	33700000	33800000	0.37	0.53	0.46	0.31	0.19	0.36			0	3	brown	OS01G0126600	1447690	1400000	1500000	0.45	0.15	0.54	0.52	0.47	0.63			1	OS02G0192700	5167991	5100000	5200000	0.36	0.1	0.85	0.41	0.38	0.88
	0	5	green	OS01G0803300	34044975	34000000	34100000	0.63	0.54	0.63	0.43	0.35	0.51			0	3	brown	OS01G0138900	2077903	2000000	2100000	0.52	0.14	0.22	0.36	0.56	0.2			0	OS02G0193000	5179724	5100000	5200000	0.36	0.1	0.85	0.41	0.38	0.88
	0	5	green	OS01G0811400	34489832	34400000	34500000	0.73	0.73	0.67	0.46	0.29	0.41			0	3	brown	OS01G0144800	2414271	2400000	2500000	0.52	0.52	0.47	0.56	0.55	0.48			0	OS02G0193100	5184380	5100000	5200000	0.36	0.1	0.85	0.41	0.38	0.88
	0	5	green	OS01G0818700	34880637	34800000	34900000	0.6	0.42	0.48	0.74	0.41	0.74			0	3	brown	OS01G0147200	2560897	2500000	2600000	0.34	0.27	0.31	0.39	0.44	0.43			1	OS02G0193200	5189802	5100000	5200000	0.36	0.1	0.85	0.41	0.38	0.88
	0	5	green	OS01G0821600	35062738	35000000	35100000	0.71	0.67	0.59	0.78	0.31	0.73			0	3	brown	OS01G0147950	2589897	2500000	2600000	0.34	0.27	0.31	0.39	0.44	0.43			1	OS02G0193300	5195290	5100000	5200000	0.36	0.1	0.85	0.41	0.38	0.88
	0	5	green	OS01G0827600	35412930	35400000	35500000	0.67	0.2	0.61	0.74	0.34	0.74			0	3	brown	OS01G0148050	2605614	2600000	2700000	0.29	0.28	0.25	0.35	0.39	0.43			0	OS02G0193500	5207171	5200000	5300000	0.29	0.07	0.88	0.37	0.41	0.91
	0	5	green	OS01G0837200	35894448	35800000	35900000	0.5	0.13	0.45	0.64	0.29	0.66			0	3	brown	OS01G0158100	3053151	3000000	3100000	0.55	0.39	0.27	0.58	0.68	0.5			0	OS02G0193600	5209234	5200000	5300000	0.29	0.07	0.88	0.37	0.41	0.91
	0	5	green	OS01G0837600	35912084	35900000	36000000	0.55	0.08	0.47	0.61	0.32	0.56			0	3	brown	OS01G0159000	3092698	3000000	3100000	0.55	0.39	0.27	0.58	0.68	0.5			0	OS02G0193732	5217698	5200000	5300000	0.29	0.07	0.88	0.37	0.41	0.91
	0	5	green	OS01G0839100	36001242	36000000	36100000	0.59	0.24	0.51	0.63	0.27	0.58			0	3	brown	OS01G0164400	3324235	3300000	3400000	0.56	0.32	0.19	0.31	0.74	0.47			0	OS02G0193800	5221796	5200000	5300000	0.29	0.07	0.88	0.37	0.41	0.91
	0	5	green	OS01G0843700	36232930	36200000	36300000	0.61	0.05	0.66	0.62	0.36	0.69			0	3	brown	OS01G0164800	3346705	3300000	3400000	0.56	0.32	0.19	0.31	0.74	0.47			0	OS02G0194000	5238175	5200000	5300000	0.29	0.07	0.88	0.37	0.41	0.91
	0	5	green	OS01G0852000	36683927	36600000	36700000	0.68	0.07	0.16	0.7	0.48	0.28			0	3	brown	OS01G0172300	3723145	3700000	3800000	0.75	0.3	0.63	0.54	0.57	0.45			0	OS02G0194100	5249321	5200000	5300000	0.29	0.07	0.88	0.37	0.41	0.91
	0	5	green	OS01G0853700	36765294	36700000	36800000	0.74	0.07	0.34	0.74	0.48	0.38			0	3	brown	OS01G0185200	4520545	4500000	4600000	0.61	0.42	0.56	0.63	0.25	0.62			0	OS02G0194200	5250033	5200000	5300000	0.29	0.07	0.88	0.37	0.41	0.91
	0	5	green	OS01G0878300	38112112	38100000	38200000	0.72	0.1	0.71	0.76	0.26	0.78			0	3	brown	OS01G0193600	5025704	5000000	5100000	0.65	0.24	0.62	0.64	0.27	0.65			0	OS02G0194300	5257596	5200000	5300000	0.29	0.07	0.88	0.37	0.41	0.91
	0	5	green	OS01G0885500	38475218	38400000	38500000	0.81	0.15	0.79	0.83	0.32	0.86			0	3	brown	OS01G0197400	5258298	5200000	5300000	0.66	0.01	0.72	0.59	0.19	0.65			0	OS02G0194700	5282626	5200000	5300000	0.29	0.07	0.88	0.37	0.41	0.91
	0	5	green	OS01G0888500	38621877	38600000	38700000	0.77	0.23	0.78	0.81	0.36	0.84			0	3	brown	OS01G0220200	6577148	6500000	6600000	0.41	0	0.66	0.31	0.39	0.44			0	OS02G0194800	5306436	5300000	5400000	0.66	0.02	0.8	0.68	0.38	0.82
	0	5	green	OS01G0892600	38815213	38800000	38900000	0.81	0.13	0.81	0.84	0.44	0.88			0	3	brown	OS01G0221900	6670479	6600000	6700000	0.26	0.17	0.46	0.23	0.29	0.38			0	OS02G0195300	5336909	5300000	5400000	0.66	0.02	0.8	0.68	0.38	0.82
	0	5	green	OS01G0899000	39095307	39000000	39100000	0.8	0.2	0.8	0.84	0.41	0.88			0	3	brown	OS01G0225100	6889444	6800000	6900000	0.48	0.32	0.55	0.4	0.39	0.45			0	OS02G0195600	5347476	5300000	5400000	0.66	0.02	0.8	0.68	0.38	0.82
	0	5	green	OS01G0910300	39658258	39600000	39700000	0.72	0.1	0.66	0.74	0.27	0.72			0	3	brown	OS01G0227500	7053100	7000000	7100000	0.51	0.42	0.62	0.3	0.39	0.44			1	OS02G0195800	5351467	5300000	5400000	0.66	0.02	0.8	0.68	0.38	0.82
	0	5	green	OS01G0913100	39802517	39800000	39900000	0.7	0.09	0.74	0.77	0.28	0.86			0	3	brown	OS01G0234700	7437869	7400000	7500000	0.85	0.01	0.89	0.52	0.86	0.5			0	OS02G0196000	5357310	5300000	5400000	0.66	0.02	0.8	0.68	0.38	0.82
	0	5	green	OS01G0919950	40147145	40100000	40200000	0.7	0.13	0.7	0.76	0.31	0.81			0	3	brown	OS01G0235632	7495062	7400000	7500000	0.85	0.01	0.89	0.52	0.86	0.5			0	OS02G0196300	5380161	5300000	5400000	0.66	0.02	0.8	0.68	0.38	0.82
	0	5	green	OS01G0920500	40194213	40100000	40200000	0.7	0.13	0.7	0.76	0.31	0.81			0	3	brown	OS01G0237500	7620013	7600000	7700000	0.81	0.2	0.77	0.77	0.77	0.72			0	OS02G0196600	5404703	5400000	5500000	0.61	0.05	0.44	0.63	0.49	0.48
	0	5	green	OS01G0923600	40397335	40300000	40400000	0.34	0.07	0.66	0.44	0.31	0.75			0	3	brown	OS01G0238600	7670071	7600000	7700000	0.81	0.2	0.77	0.77	0.77	0.72			0	OS02G0196700	5411327	5400000	5500000	0.61	0.05	0.44	0.63	0.49	0.48
	0	5	green	OS01G0924933	40508920	40500000	40600000	0.59	0	0.57	0.58	0.34	0.57			0	3	brown	OS01G0242200	7847490	7800000	7900000	0.53	0.33	0.71	0.55	0.53	0.76			0	OS02G0196800	5417576	5400000	5500000	0.61	0.05	0.44	0.63	0.49	0.48
	0	5	green	OS01G0927400	40677841	40600000	40700000	0.87	0	0.63	0.8	0.48	0.59			0	3	brown	OS01G0242300	7852689	7800000	7900000	0.53	0.33	0.71	0.55	0.53	0.76			0	OS02G0196900	5424364	5400000	5500000	0.61	0.05	0.44	0.63	0.49	0.48
	0	5	green	OS01G0945300	41559339	41500000	41600000	0.56	0.1	0.55	0.51	0.24	0.51			0	3	brown	OS01G0248500	8177889	8100000	8200000	0.28	0	0.79	0.01	0.83	0.69			0	OS02G0197125	5447054	5400000	5500000	0.61	0.05	0.44	0.63	0.49	0.48
	0	5	green	OS01G0952100	41917701	41900000	42000000	0.77	0.25	0.85	0.8	0.2	0.89			0	3	brown	OS01G0257400	8599448	8500000	8600000	0.21	0	0.74	0.04	0.73	0.64			0	OS02G0197200	5442081	5400000	5500000	0.61	0.05	0.44	0.63	0.49	0.48
	0	5	green	OS01G0957100	42184508	42100000	42200000	0.84	0.46	0.67	0.88	0.33	0.77			0	3	brown	OS01G0273150	9447054	9400000	9500000	0.67	0.16	0.62	0.61	0.46	0.58			0	OS02G0197400	5464418	5400000	5500000	0.61	0.05	0.44	0.63	0.49	0.48
	0	5	green	OS01G0961600	42401178	42400000	42500000	0.67	0.2	0.62	0.7	0.15	0.69			0	3	brown	OS01G0311500	11693812	11600000	11700000	0.66	0.1	0.62	0.68	0.18	0.68			0	OS02G0197500	5468118	5400000	5500000	0.61	0.05	0.44	0.63	0.49	0.48
	0	5	green	OS01G0972000	42884953	42800000	42900000	0.69	0.4	0.75	0.72	0.34	0.8			0	3	brown	OS01G0315850	11907260	11900000	12000000	0.67	0.07	0.68	0.67	0.3	0.69			0	OS02G0197700	5475134	5400000	5500000	0.61	0.05	0.44	0.63	0.49	0.48
	0	5	green	OS02G0102600	132984	100000	200000	0.3	0.04	0.24	0.33	0.19	0.3			0	3	brown	OS01G0337500	13237248	13200000	13300000	0.56	0.17	0.65	0.56	0.34	0.59			0	OS02G0197800	5480881	5400000	5500000	0.61	0.05	0.44	0.63	0.49	0.48
	0	5	green	OS02G0104150	204578	200000	300000	0.29	0.05	0.15	0.33	0.14	0.26			0	3	brown	OS01G0339950	13358592	13300000	13400000	0.57	0.16	0.63	0.54	0.45	0.54			0	OS02G0197900	5485064	5400000	5500000	0.61	0.05	0.44	0.63	0.49	0.48
	0	5	green	OS02G0123500	1230217	1200000	1300000	0.09	0.29	0.47	0.22	0.31	0.56			0	3	brown	OS01G0346250	13770746	13700000	13800000	0.31	0.06	0.65	0.51	0.4	0.45			0	OS02G0198200	5501167	5500000	5600000	0.63	0	0.16	0.65	0.37	0.29
	0	5	green	OS02G0124700	1283277	1200000	1300000	0.09	0.29	0.47	0.22	0.31	0.56			0	3	brown	OS01G0350900	14012517	14000000	14100000	0.65	0	0.76	0.6	0.37	0.63			0	OS02G0198400	5517919	5500000	5600000	0.63	0	0.16	0.65	0.37	0.29
	0	5	green	OS02G0139700	2137095	2100000	2200000	0.45	0.36	0.37	0.59	0.27	0.56			0	3	brown	OS01G0357900	14481553	14400000	14500000	0.65	0.12	0.75	0.71	0.24	0.83			0	OS02G0198500	5519921	5500000	5600000	0.63	0	0.16	0.65	0.37	0.29
	0	5	green	OS02G0170150	3829814	3800000	3900000	0.27	0.42	0.42	0.33	0.31	0.57			0	3	brown	OS01G0388500	16385640	16300000	16400000	0.71	0.18	0.45	0.75	0.29	0.57			0	OS02G0198600	5524023	5500000	5600000	0.63	0	0.16	0.65	0.37	0.29
	0	5	green	OS02G0187700	4867738	4800000	4900000	0.56	0.39	0.56	0.43	0.3	0.49			0	3	brown	OS01G0508500	17798266	17000000	17100000	0.59	0.36	0.41	0.67	0.49	0.38			0	OS02G0198900	5552064	5500000	5600000	0.63	0	0.16	0.65	0.37	0.29
	0	5	green	OS02G0191600	5068036	5000000	5100000	0.23	0.23	0.63	0.33	0.35	0.71			0	3	brown	OS01G0511300	18002863	18500000	18600000	0.49	0.25	0.37	0.5	0.52	0.4			0	OS02G0199300	5569801	5500000	5600000	0.63	0	0.16	0.65	0.37	0.29
	0	5	green	OS02G0191700	5075530	5000000	5100000	0.23	0.23	0.63	0.33	0.35	0.71			0	3	brown	OS01G0514600	18186985	18500000	18600000	0.49	0.25	0.37	0.5	0.52	0.4			0	OS02G0199500	5573182	5500000	5600000	0.63	0	0.16	0.65	0.37	0.29
	0	5	green	OS02G0196800	5417576	5400000	5500000	0.61	0.05	0.44	0.63	0.49	0.48			0	3	brown	OS01G0516700	18303977	18500000	18600000	0.49	0.25	0.37	0.5	0.52	0.4			0	OS02G0199800	5593645	5500000	5600000	0.63	0	0.16	0.65	0.37	0.29
	0	5	green	OS02G0199300	5569801	5500000	5600000	0.63	0	0.16	0.65	0.37	0.29			0	3	brown	OS01G0524700	18763270	18700000	18800000	0.67	0.17	0.45	0.74	0.43	0.57			0	OS02G0200000	5604321	5600000	5700000	0.71	0	0.65	0.71	0.45	0.66
	0	5	green	OS02G0209000	6127235	6100000	6200000	0.56	0.16	0.7	0.65	0.33	0.86			0	3	brown	OS01G0546400	20302467	20300000	20400000	0.61	0.1	0.42	0.67	0.37	0.53			0	OS02G0200300	5614432	5600000	5700000	0.71	0	0.65	0.71	0.45	0.66
	0	5	green	OS02G0221400	6779383	6700000	6800000	0.78	0	0.74	0.71	0.53	0.64			0	3	brown	OS01G0555100	20935789	20900000	21000000	0.45	0.43	0.17	0.57	0.41	0.51			1	OS02G0200800	5623379	5600000	5700000	0.71	0	0.65	0.71	0.45	0.66
	0	5	green	OS02G0230000	7314634	7300000	7400000	0.68	0.16	0.68	0.7	0.31	0.73			0	3	brown	OS01G0558600	21146346	21100000	21200000	0.36	0.2	0.21	0.47	0.36	0.32			0	OS02G0201000	5644543	5600000	5700000	0.71	0	0.65	0.71	0.45	0.66
	0	5	green	OS02G0241200	7986053	7900000	8000000	0.79	0.21	0.73	0.81	0.49	0.77			0	3	brown	OS01G0559100	21175807	21100000	21200000	0.36	0.2	0.21	0.47	0.36	0.32			0	OS02G0201300	5655345	5600000	5700000	0.71	0	0.65	0.71	0.45	0.66
	0	5	green	OS02G0252600	8601679	8600000	8700000	0.28	0.3	0.64	0.39	0.33	0.7			0	3	brown	OS01G0561600	21344066	21300000	21400000	0.3	0.25	0.44	0.44	0.42	0.52			0	OS02G0201401	5664832	5600000	5700000	0.71	0	0.65	0.71	0.45	0.66
	0	5	green	OS02G0265200	9446779	9400000	9500000	0.62	0.3	0.67	0.7	0.36	0.8			0	3	brown	OS01G0571300	21938865	21900000	22000000	0.34	0.14	0	0.4	0.26	0.16			0	OS02G0201900	5697832	5600000	5700000	0.71	0	0.65	0.71	0.45	0.66
	0	5	green	OS02G0269200	9641620	9600000	9700000	0.28	0.13	0.34	0.36	0.29	0.46			0	3	brown	OS01G0574600	22091018	22000000	22100000	0.35	0.07	0.13	0.43	0.34	0.29			0	OS02G0202200	5706636	5700000	5800000	0.76	0.09	0.75	0.61	0.68	0.6
	0	5	green	OS02G0272900	9928340	9900000	10000000	0.27	0.45	0.2	0.37	0.27	0.27			0	3	brown	OS01G0580200	22466601	22400000	22500000	0	0.14	0.32	0.17	0.52	0.46			0	OS02G0202250	5724705	5700000	5800000	0.76	0.09	0.75	0.61	0.68	0.6
	0	5	green	OS02G0279600	10330699	10300000	10400000	0.48	0.13	0.12	0.57	0.37	0.28			0	3	brown	OS01G0588400	22916173	22900000	23000000	0.69	0.19	0.51	0.76	0.21	0.64			1	OS02G0202300	5732172	5700000	5800000	0.76	0.09	0.75	0.61	0.68	0.6
	0	5	green	OS02G0281200	10444568	10400000	10500000	0.25	0.1	0	0.38	0.26	0.19			0	3	brown	OS01G0593600	23239918	23200000	23300000	0.6	0.22	0.5	0.66	0.4	0.57			1	OS02G0202500	5741030	5700000	5800000	0.76	0.09	0.75	0.61	0.68	0.6
	0	5	green	OS02G0285300	10716741	10700000	10800000	0.41	0.21	0.15	0.49	0.31	0.29			0	3	brown	OS01G0595100	23316218	23300000	23400000	0.59	0.19	0.41	0.64	0.41	0.51			0	OS02G0202600	5748113	5700000	5800000	0.76	0.09	0.75	0.61	0.68	0.6
	0	5	green	OS02G0310200	12185506	12100000	12200000	0.72	0.13	0.89	0.73	0.34	0.9			0	3	brown	OS01G0595600	23343306	23300000	23400000	0.59	0.19	0.41	0.64	0.41	0.51			0	OS02G0202800	5753676	5700000	5800000	0.76	0.09	0.75	0.61	0.68	0.6
	0	5	green	OS02G0313900	12421835	12400000	12500000	0.69	0.1	0.91	0.69	0.28	0.89			0	3	brown	OS01G0604100	23782830	23700000	23800000	0.61	0.2	0.24	0.65	0.36	0.39			0	OS02G0202900	5757895	5700000	5800000	0.76	0.09	0.75	0.61	0.68	0.6
	0	5	green	OS02G0437800	13987361	13600000	13700000	0.74	0.34	0.62	0.79	0.3	0.77			0	3	brown	OS01G0605300	23843274	23800000	23900000	0.59	0.3	0.2	0.64	0.3	0.34			0	OS02G0203000	5763128	5700000	5800000	0.76	0.09	0.75	0.61	0.68	0.6
	0	5	green	OS02G0461400	15453514	15400000	15500000	0.93	0.08	0.88	0.9	0.2	0.84			0	3	brown	OS01G0607300	23934148	23900000	24000000	0.57	0.26	0.23	0.61	0.27	0.36			0	OS02G0203300	5775768	5700000	5800000	0.76	0.09	0.75	0.61	0.68	0.6
	0	5	green	OS02G0475400	16265406	16200000	16300000	0.95	0.04	0.93	0.92	0.29	0.88			0	3	brown	OS01G0607400	23949885	23900000	24000000	0.57	0.26	0.23	0.61	0.27	0.36			0	OS02G0203700	5800880	5800000	5900000	0.81	0.06	0.88	0.79	0.61	0.86
	0	5	green	OS02G0508000	18142753	18100000	18200000	0.52	0.14	0.64	0.58	0.24	0.69			0	3	brown	OS01G0616800	24496188	24400000	24500000	0.46	0.02	0.82	0.4	0.38	0.63			0	OS02G0204000	5813493	5800000	5900000	0.81	0.06	0.88	0.79	0.61	0.86
	0	5	green	OS02G0511400	18296255	18200000	18300000	0.61	0.19	0.73	0.64	0.23	0.76			0	3	brown	OS01G0617800	24571535	24500000	24600000	0.55	0.63	0.6	0.46	0.28	0.52			0	OS02G0204300	5832651	5800000	5900000	0.81	0.06	0.88	0.79	0.61	0.86
	0	5	green	OS02G0519300	18896996	18800000	18900000	0.68	0.52	0.68	0.41	0.27	0.42			0	3	brown	OS01G0617900	24572983	24500000	24600000	0.55	0.63	0.6	0.46	0.28	0.52			0	OS02G0204400	5835504	5800000	5900000	0.81	0.06	0.88	0.79	0.61	0.86
	0	5	green	OS02G0525600	19204204	19200000	19300000	0.47	0.56	0.41	0.46	0.26	0.48			0	3	brown	OS01G0621300	24768254	24700000	24800000	0.43	0.22	0.69	0.32	0.38	0.45			0	OS02G0204500	5841792	5800000	5900000	0.81	0.06	0.88	0.79	0.61	0.86
	0	5	green	OS02G0529600	19453581	19400000	19500000	0.44	0.39	0.32	0.51	0.24	0.44			0	3	brown	OS01G0623900	24908651	24900000	25000000	0.37	0.2	0.54	0.36	0.42	0.53			0	OS02G0204700	5865569	5800000	5900000	0.81	0.06	0.88	0.79	0.61	0.86
	0	5	green	OS02G0531600	19568968	19500000	19600000	0.39	0.4	0.22	0.49	0.19	0.43			0	3	brown	OS01G0624500	24941444	24900000	25000000	0.37	0.2	0.54	0.36	0.42	0.53			0	OS02G0205000	5909601	5900000	6000000	0.68	0.05	0.89	0.67	0.46	0.82
	0	5	green	OS02G0537900	19921107	19900000	20000000	0.32	0	0.12	0.32	0.27	0.25			0	3	brown	OS01G0631200	25234709	25200000	25300000	0.37	0.22	0.46	0.33	0.4	0.46			0	OS02G0205100	5910515	5900000	6000000	0.68	0.05	0.89	0.67	0.46	0.82
	0	5	green	OS02G0551400	20767582	20700000	20800000	0.44	0.26	0.13	0.54	0.41	0.26			0	3	brown	OS01G0639100	25636995	25600000	25700000	0.32	0.2	0.67	0.27	0.41	0.52			1	OS02G0205200	5914192	5900000	6000000	0.68	0.05	0.89	0.67	0.46	0.82
	0	5	green	OS02G0552400	20835431	20800000	20900000	0.26	0.29	0.11	0.38	0.27	0.13			0	3	brown	OS01G0639200	25647590	25600000	25700000	0.32	0.2	0.67	0.27	0.41	0.52			0	OS02G0205400	5924727	5900000	6000000	0.68	0.05	0.89	0.67	0.46	0.82
	0	5	green	OS02G0552550	20839690	20800000	20900000	0.26	0.29	0.11	0.38	0.27	0.13			0	3	brown	OS01G0643800	25922976	25900000	26000000	0.78	0.25	0.93	0.4	0.64	0.4			1	OS02G0205500	5933077	5900000	6000000	0.68	0.05	0.89	0.67	0.46	0.82
	0	5	green	OS02G0557600	21122111	21100000	21200000	0.46	0.04	0.59	0.47	0.31	0.59			0	3	brown	OS01G0647800	26114140	26100000	26200000	0.76	0.25	0.66	0.42	0.45	0.39			0	OS02G0206100	5957276	5900000	6000000	0.68	0.05	0.89	0.67	0.46	0.82
	0	5	green	OS02G0570500	21788170	21700000	21800000	0.54	0.05	0.65	0.54	0.33	0.65			0	3	brown	OS01G0648500	26163786	26100000	26200000	0.76	0.25	0.66	0.42	0.45	0.39			0	OS02G0206100	5957257	5900000	6000000	0.68	0.05	0.89	0.67	0.46	0.82
	0	5	green	OS02G0571100	21844651	21800000	21900000	0.51	0	0.65	0.51	0.25	0.61			0	3	brown	OS01G0652600	26392164	26300000	26400000	0.79	0.13	0.73	0.47	0.4	0.4			0	OS02G0206700	5979957	5900000	6000000	0.68	0.05	0.89	0.67	0.46	0.82
	0	5	green	OS02G0578800	22245005	22200000	22300000	0.64	0.11	0.49	0.65	0.32	0.53			0	3	brown	OS01G0680700	28021413	28000000	28100000	0.54	0.57	0.53	0.21	0.28	0.24			0	OS02G0207100	6007623	6000000	6100000	0.79	0	0.81	0.77	0.33	0.77
	0	5	green	OS02G0582300	22457747	22400000	22500000	0.91	0	0.67	0.82	0.55	0.61			0	3	brown	OS01G0682500	28126575	28100000	28200000	0.51	0.34	0.42	0.18	0.11	0.21			0	OS02G0207300	6014063	6000000	6100000	0.79	0	0.81	0.77	0.33	0.77
	0	5	green	OS02G0597300	23211709	23200000	23300000	0.54	0	0.67	0.48	0.36	0.6			0	3	brown	OS01G0690800	28524105	28500000	28600000	0.55	0	0.5	0.36	0.16	0.35			0	OS02G0207400	6018933	6000000	6100000	0.79	0	0.81	0.77	0.33	0.77
	0	5	green	OS02G0601800	23554380	23500000	23600000	0.33	0.34	0.58	0.42	0.33	0.64			0	3	brown	OS01G0696600	28825692	28800000	28900000	0.74	0.57	0.42	0.82	0.26	0.51			0	OS02G0207500	6020675	6000000	6100000	0.79	0	0.81	0.77	0.33	0.77
	0	5	green	OS02G0614400	24268167	24200000	24300000	0.46	0.42	0.45	0.52	0.37	0.51			0	3	brown	OS01G0696800	28835243	28800000	28900000	0.74	0.57	0.42	0.82	0.26	0.51			0	OS02G0207800	6038414	6000000	6100000	0.79	0	0.81	0.77	0.33	0.77
	0	5	green	OS02G0621700	24741811	24700000	24800000	0.26	0.12	0.28	0.39	0.2	0.44			0	3	brown	OS01G0706800	29323982	29300000	29400000	0.79	0.3	0.61	0.8	0.38	0.66			0	OS02G0207900	6039551	6000000	6100000	0.79	0	0.81	0.77	0.33	0.77
	0	5	green	OS02G0627700	25052171	25000000	25100000	0.18	0.12	0.13	0.29	0.16	0.24			0	3	brown	OS01G0708300	29423549	29400000	29500000	0.71	0.25	0.74	0.74	0.28	0.8			0	OS02G0208100	6057100	6000000	6100000	0.79	0	0.81	0.77	0.33	0.77
	0	5	green	OS02G0639800	25675323	25600000	25700000	0.4	0.18	0.35	0.41	0.27	0.37			0	3	brown	OS01G0712700	29606513	29600000	29700000	0.79	0	0.81	0.54	0.32	0.5			0	OS02G0208200	6062275	6000000	6100000	0.79	0	0.81	0.77	0.33	0.77
	0	5	green	OS02G0661200	26773935	26700000	26800000	0.54	0.35	0.52	0.63	0.28	0.66			0	3	brown	OS01G0713800	29645867	29600000	29700000	0.79	0	0.81	0.54	0.32	0.5			0	OS02G0208300	6071679	6000000	6100000	0.79	0	0.81	0.77	0.33	0.77
	0	5	green	OS02G0681000	27798048	27700000	27800000	0.83	0.21	0.75	0.83	0.3	0.77			0	3	brown	OS01G0721400	30079674	30000000	30100000	0.72	0.09	0.72	0.49	0.27	0.46			1	OS02G0208400	6077304	6000000	6100000	0.79	0	0.81	0.77	0.33	0.77
	0	5	green	OS02G0690500	28345982	28300000	28400000	0.91	0.18	0.62	0.92	0.49	0.69			0	3	brown	OS01G0730200	30455330	30400000	30500000	0.77	0	0.72	0.52	0.41	0.49			0	OS02G0208500	6079111	6000000	6100000	0.79	0	0.81	0.77	0.33	0.77
	0	5	green	OS02G0699500	28771385	28700000	28800000	0.77	0.1	0.15	0.79	0.53	0.28			0	3	brown	OS01G0732000	30533592	30500000	30600000	0.85	0	0.75	0.59	0.54	0.49			0	OS02G0208600	6083116	6000000	6100000	0.79	0	0.81	0.77	0.33	0.77
	0	5	green	OS02G0706600	29208686	29200000	29300000	0.86	0.28	0.12	0.89	0.68	0.18			0	3	brown	OS01G0733200	30582485	30500000	30600000	0.85	0	0.75	0.59	0.54	0.49			0	OS02G0208900	6110092	6100000	6200000	0.56	0.16	0.7	0.65	0.33	0.86
	0	5	green	OS02G0714300	29616251	29600000	29700000	0.51	0.28	0.34	0.48	0.22	0.34			0	3	brown	OS01G0736300	30713844	30700000	30800000	0.77	0.13	0.7	0.54	0.33	0.48			0	OS02G0208900	6110127	6100000	6200000	0.56	0.16	0.7	0.65	0.33	0.86
	0	5	green	OS02G0726400	30220530	30200000	30300000	0.75	0.2	0.45	0.78	0.72	0.55			0	3	brown	OS01G0743600	31087973	31000000	31100000	0.65	0.08	0.7	0.46	0.38	0.5			0	OS02G0209000	6127235	6100000	6200000	0.56	0.16	0.7	0.65	0.33	0.86
	0	5	green	OS02G0730775	30447866	30400000	30500000	0.58	0.02	0.46	0.57	0.4	0.45			0	3	brown	OS01G0748200	31322049	31300000	31400000	0.76	0.24	0.83	0.43	0.5	0.46			0	OS02G0209100	6138156	6100000	6200000	0.56	0.16	0.7	0.65	0.33	0.86
	0	5	green	OS02G0732900	30557558	30500000	30600000	0.56	0.04	0.77	0.55	0.39	0.69			0	3	brown	OS01G0752350	31559357	31500000	31600000	0.61	0.13	0.58	0.28	0.33	0.32			0	OS02G0209300	6146678	6100000	6200000	0.56	0.16	0.7	0.65	0.33	0.86
	0	5	green	OS02G0739000	30872771	30800000	30900000	0.71	0.13	0.82	0.74	0.49	0.87			0	3	brown	OS01G0752500	31567786	31500000	31600000	0.61	0.13	0.58	0.28	0.33	0.32			1	OS02G0209400	6150136	6100000	6200000	0.56	0.16	0.7	0.65	0.33	0.86
	0	5	green	OS02G0744000	31202228	31200000	31300000	0.55	0.22	0.58	0.63	0.29	0.72			0	3	brown	OS01G0757400	31807184	31800000	31900000	0.6	0.19	0.65	0.44	0.28	0.44			0	OS02G0209900	6159991	6100000	6200000	0.56	0.16	0.7	0.65	0.33	0.86
	0	5	green	OS02G0759800	31997696	31900000	32000000	0.68	0.1	0.67	0.7	0.22	0.73			0	3	brown	OS01G0768700	32424442	32400000	32500000	0.68	0.16	0.75	0.75	0.33	0.86			0	OS02G0210100	6160961	6100000	6200000	0.56	0.16	0.7	0.65	0.33	0.86
	0	5	green	OS02G0779650	33004615	33000000	33100000	0.91	0.32	0.82	0.92	0.54	0.85			0	3	brown	OS01G0769100	32442999	32400000	32500000	0.68	0.16	0.75	0.75	0.33	0.86			0	OS02G0210800	6188722	6100000	6200000	0.56	0.16	0.7	0.65	0.33	0.86
	0	5	green	OS02G0780600	33073135	33000000	33100000	0.91	0.32	0.82	0.92	0.54	0.85			0	3	brown	OS01G0772800	32652482	32600000	32700000	0.61	0.28	0.28	0.67	0.24	0.43			0	OS02G0210900	6195010	6100000	6200000	0.56	0.16	0.7	0.65	0.33	0.86
	0	5	green	OS02G0796700	33888095	33800000	33900000	0.76	0.23	0.79	0.81	0.51	0.89			0	3	brown	OS01G0793200	33594279	33500000	33600000	0.41	0.16	0.45	0.37	0.23	0.43			1	OS02G0211150	6207760	6200000	6300000	0.69	0	0.8	0.71	0.31	0.8
	0	5	green	OS02G0816900	35028569	35000000	35100000	0.46	0.2	0.49	0.55	0.26	0.62			0	3	brown	OS01G0797800	33778293	33700000	33800000	0.37	0.53	0.46	0.31	0.19	0.36			0	OS02G0211500	6226876	6200000	6300000	0.69	0	0.8	0.71	0.31	0.8
	0	5	green	OS02G0818000	35092344	35000000	35100000	0.46	0.2	0.49	0.55	0.26	0.62			0	3	brown	OS01G0798200	33793857	33700000	33800000	0.37	0.53	0.46	0.31	0.19	0.36			0	OS02G0212300	6265995	6200000	6300000	0.69	0	0.8	0.71	0.31	0.8
	0	5	green	OS02G0820300	35221097	35200000	35300000	0.72	0.02	0.31	0.68	0.38	0.36			0	3	brown	OS01G0819900	34959353	34900000	35000000	0.65	0.26	0.56	0.76	0.41	0.71			0	OS02G0212400	6268420	6200000	6300000	0.69	0	0.8	0.71	0.31	0.8
	0	5	green	OS02G0822100	35287644	35200000	35300000	0.72	0.02	0.31	0.68	0.38	0.36			0	3	brown	OS01G0829400	35491910	35400000	35500000	0.67	0.2	0.61	0.74	0.34	0.74			0	OS02G0212500	6270314	6200000	6300000	0.69	0	0.8	0.71	0.31	0.8
	0	5	green	OS02G0826200	35507201	35500000	35600000	0.74	0.03	0.63	0.45	0.44	0.42			0	3	brown	OS01G0837200	35894448	35800000	35900000	0.5	0.13	0.45	0.64	0.29	0.66			0	OS02G0214300	6397332	6300000	6400000	0.78	0.09	0.6	0.77	0.34	0.63
	0	5	green	OS02G0830900	35728887	35700000	35800000	0.62	0.02	0.61	0.34	0.23	0.34			0	3	brown	OS01G0839500	36014684	36000000	36100000	0.59	0.24	0.51	0.63	0.27	0.58			0	OS02G0214900	6430587	6400000	6500000	0.77	0.05	0.59	0.77	0.3	0.63
	0	5	green	OS03G0109900	580537	500000	600000	0.86	0.4	0.25	0.89	0.43	0.44			0	3	brown	OS01G0855900	36951126	36900000	37000000	0.73	0.2	0.53	0.7	0.53	0.55			0	OS02G0215000	6441693	6400000	6500000	0.77	0.05	0.59	0.77	0.3	0.63
	0	5	green	OS03G0134600	1926259	1900000	2000000	0.71	0.19	0.68	0.75	0.23	0.75			0	3	brown	OS01G0857975	37079986	37000000	37100000	0.68	0.08	0.46	0.72	0.45	0.51			0	OS02G0215500	6468826	6400000	6500000	0.77	0.05	0.59	0.77	0.3	0.63
	0	5	green	OS03G0135400	1959763	1900000	2000000	0.71	0.19	0.68	0.75	0.23	0.75			0	3	brown	OS01G0865100	37444669	37400000	37500000	0.75	0.14	0.68	0.77	0.18	0.75			0	OS02G0215900	6488457	6400000	6500000	0.77	0.05	0.59	0.77	0.3	0.63
	0	5	green	OS03G0146100	2564646	2500000	2600000	0.86	0.23	0.85	0.88	0.21	0.91			0	3	brown	OS01G0865400	37452954	37400000	37500000	0.75	0.14	0.68	0.77	0.18	0.75			1	OS02G0216300	6513827	6500000	6600000	0.41	0.12	0.36	0.49	0.29	0.48
	0	5	green	OS03G0146800	2609009	2600000	2700000	0.85	0.38	0.84	0.87	0.34	0.89			0	3	brown	OS01G0867700	37576887	37500000	37600000	0.77	0.13	0.73	0.8	0.2	0.79			0	OS02G0216300	6513827	6500000	6600000	0.41	0.12	0.36	0.49	0.29	0.48
	0	5	green	OS03G0159900	3196656	3100000	3200000	0.83	0.34	0.77	0.86	0.3	0.83			0	3	brown	OS01G0869800	37697024	37600000	37700000	0.82	0.17	0.69	0.86	0.19	0.78			0	OS02G0216500	6532965	6500000	6600000	0.41	0.12	0.36	0.49	0.29	0.48
	0	5	green	OS03G0169600	3738868	3700000	3800000	0.7	0.21	0.56	0.81	0.38	0.74			0	3	brown	OS01G0878900	38146141	38100000	38200000	0.72	0.1	0.71	0.76	0.26	0.78			0	OS02G0216600	6535405	6500000	6600000	0.41	0.12	0.36	0.49	0.29	0.48
	0	5	green	OS03G0181800	4287354	4200000	4300000	0.82	0.66	0.4	0.79	0.33	0.54			0	3	brown	OS01G0885500	38475218	38400000	38500000	0.81	0.15	0.79	0.83	0.32	0.86			0	OS02G0216700	6538109	6500000	6600000	0.41	0.12	0.36	0.49	0.29	0.48
	0	5	green	OS03G0192750	4825723	4800000	4900000	0.8	0.26	0.65	0.84	0.26	0.72			0	3	brown	OS01G0885600	38475647	38400000	38500000	0.81	0.15	0.79	0.83	0.32	0.86			0	OS02G0217500	6568146	6500000	6600000	0.41	0.12	0.36	0.49	0.29	0.48
	0	5	green	OS03G0193700	4888551	4800000	4900000	0.8	0.26	0.65	0.84	0.26	0.72			0	3	brown	OS01G0898400	39063700	39000000	39100000	0.8	0.2	0.8	0.84	0.41	0.88			0	OS02G0217600	6577587	6500000	6600000	0.41	0.12	0.36	0.49	0.29	0.48
	0	5	green	OS03G0197125	5100036	5100000	5200000	0.87	0.07	0.81	0.84	0.33	0.77			0	3	brown	OS01G0900200	39162735	39100000	39200000	0.83	0.23	0.81	0.86	0.46	0.88			0	OS02G0217800	6582277	6500000	6600000	0.41	0.12	0.36	0.49	0.29	0.48
	0	5	green	OS03G0199000	5206265	5200000	5300000	0.9	0.02	0.84	0.86	0.51	0.79			0	3	brown	OS01G0901500	39252983	39200000	39300000	0.83	0.22	0.79	0.86	0.56	0.85			0	OS02G0217900	6588245	6500000	6600000	0.41	0.12	0.36	0.49	0.29	0.48
	0	5	green	OS03G0206300	5576434	5500000	5600000	0.87	0.39	0.48	0.82	0.32	0.52			0	3	brown	OS01G0913600	39823763	39800000	39900000	0.7	0.09	0.74	0.77	0.28	0.86			0	OS02G0218200	6599225	6500000	6600000	0.41	0.12	0.36	0.49	0.29	0.48
	0	5	green	OS03G0210400	5767440	5700000	5800000	0.85	0.14	0.53	0.82	0.39	0.55			0	3	brown	OS01G0916700	39958548	39900000	40000000	0.74	0.1	0.68	0.81	0.32	0.8			0	OS02G0218300	6608071	6600000	6700000	0.74	0.13	0.58	0.76	0.42	0.65
	0	5	green	OS03G0211100	5798558	5700000	5800000	0.85	0.14	0.53	0.82	0.39	0.55			0	3	brown	OS01G0916950	39966639	39900000	40000000	0.74	0.1	0.68	0.81	0.32	0.8			0	OS02G0218500	6611603	6600000	6700000	0.74	0.13	0.58	0.76	0.42	0.65
	0	5	green	OS03G0215900	6091635	6000000	6100000	0.76	0.06	0.75	0.75	0.61	0.73			0	3	brown	OS01G0925800	40599069	40500000	40600000	0.59	0	0.57	0.58	0.34	0.57			1	OS02G0218700	6628383	6600000	6700000	0.74	0.13	0.58	0.76	0.42	0.65
	0	5	green	OS03G0224700	6537573	6500000	6600000	0.64	0.31	0.88	0.68	0.43	0.92			0	3	brown	OS01G0930300	40830946	40800000	40900000	0.59	0.02	0.58	0.59	0.23	0.61			1	OS02G0218800	6637973	6600000	6700000	0.74	0.13	0.58	0.76	0.42	0.65
	0	5	green	OS03G0225600	6587240	6500000	6600000	0.64	0.31	0.88	0.68	0.43	0.92			0	3	brown	OS01G0931000	40852489	40800000	40900000	0.59	0.02	0.58	0.59	0.23	0.61			0	OS02G0219200	6658086	6600000	6700000	0.74	0.13	0.58	0.76	0.42	0.65
	0	5	green	OS03G0231850	6957949	6900000	7000000	0.21	0.15	0.77	0.32	0.38	0.84			0	3	brown	OS01G0935400	41058809	41000000	41100000	0.71	0	0.72	0.65	0.26	0.65			1	OS02G0219400	6672904	6600000	6700000	0.74	0.13	0.58	0.76	0.42	0.65
	0	5	green	OS03G0241900	7503768	7500000	7600000	0.62	0.01	0.61	0.51	0.28	0.51			0	3	brown	OS01G0945001	41545870	41500000	41600000	0.56	0.1	0.55	0.51	0.24	0.51			1	OS02G0219800	6677118	6600000	6700000	0.74	0.13	0.58	0.76	0.42	0.65
	0	5	green	OS03G0245500	7682838	7600000	7700000	0.66	0.05	0.67	0.59	0.28	0.57			0	3	brown	OS01G0945100	41550693	41500000	41600000	0.56	0.1	0.55	0.51	0.24	0.51			0	OS02G0220400	6707433	6700000	6800000	0.78	0	0.74	0.71	0.53	0.64
	0	5	green	OS03G0247200	7788798	7700000	7800000	0.63	0.02	0.61	0.58	0.42	0.56			0	3	brown	OS01G0945200	41554528	41500000	41600000	0.56	0.1	0.55	0.51	0.24	0.51			0	OS02G0220450	6716613	6700000	6800000	0.78	0	0.74	0.71	0.53	0.64
	0	5	green	OS03G0255400	8212498	8200000	8300000	0.64	0.18	0.56	0.74	0.67	0.7			0	3	brown	OS01G0946600	41598689	41500000	41600000	0.56	0.1	0.55	0.51	0.24	0.51			1	OS02G0220500	6716992	6700000	6800000	0.78	0	0.74	0.71	0.53	0.64
	0	5	green	OS03G0261100	8487523	8400000	8500000	0.46	0.42	0.49	0.74	0.49	0.93			0	3	brown	OS01G0951200	41887067	41800000	41900000	0.57	0.38	0.76	0.62	0.28	0.83			1	OS02G0220600	6721988	6700000	6800000	0.78	0	0.74	0.71	0.53	0.64
	0	5	green	OS03G0274700	9266080	9200000	9300000	0.17	0.23	0.43	0.32	0.26	0.6			0	3	brown	OS01G0960900	42364905	42300000	42400000	0.63	0.53	0.56	0.64	0.24	0.63			0	OS02G0220700	6733496	6700000	6800000	0.78	0	0.74	0.71	0.53	0.64
	0	5	green	OS03G0278800	9490784	9400000	9500000	0.34	0.28	0.5	0.42	0.28	0.57			0	3	brown	OS01G0965400	42562823	42500000	42600000	0.81	0.23	0.88	0.84	0.22	0.93			1	OS02G0221400	6779383	6700000	6800000	0.78	0	0.74	0.71	0.53	0.64
	0	5	green	OS03G0281000	9605184	9600000	9700000	0.22	0.28	0.5	0.31	0.23	0.57			0	3	brown	OS01G0965500	42568151	42500000	42600000	0.81	0.23	0.88	0.84	0.22	0.93			0	OS02G0221500	6788332	6700000	6800000	0.78	0	0.74	0.71	0.53	0.64
	0	5	green	OS03G0288400	9978906	9900000	10000000	0.79	0.2	0.77	0.81	0.3	0.81			0	3	brown	OS02G0100700	34575	0	100000	0.19	0	0	0.27	0.15	0.15			1	OS02G0221600	6791027	6700000	6800000	0.78	0	0.74	0.71	0.53	0.64
	0	5	green	OS03G0293900	10246038	10200000	10300000	0.74	0.26	0.72	0.76	0.28	0.78			0	3	brown	OS02G0101600	85637	0	100000	0.19	0	0	0.27	0.15	0.15			1	OS02G0221800	6798568	6700000	6800000	0.78	0	0.74	0.71	0.53	0.64
	0	5	green	OS03G0297600	10419833	10400000	10500000	0.81	0.77	0.74	0.26	0.38	0.44			0	3	brown	OS02G0108800	488913	400000	500000	0.23	0.11	0.14	0.34	0.2	0.26			0	OS02G0222100	6810648	6800000	6900000	0.76	0.27	0.57	0.62	0.63	0.44
	0	5	green	OS03G0299050	10484222	10400000	10500000	0.81	0.77	0.74	0.26	0.38	0.44			0	3	brown	OS02G0115801	825369	800000	900000	0.57	0.21	0.19	0.65	0.31	0.34			0	OS02G0222500	6835681	6800000	6900000	0.76	0.27	0.57	0.62	0.63	0.44
	0	5	green	OS03G0300600	10573269	10500000	10600000	0.86	0.65	0.63	0.68	0.46	0.49			0	3	brown	OS02G0118200	950731	900000	1000000	0.59	0.15	0.22	0.65	0.31	0.37			0	OS02G0223700	6915418	6900000	7000000	0.65	0.22	0.66	0.53	0.63	0.41
	0	5	green	OS03G0309800	11048496	11000000	11100000	0.7	0.86	0.71	0.25	0.32	0.56			0	3	brown	OS02G0120100	1056830	1000000	1100000	0.55	0.32	0.4	0.59	0.31	0.51			0	OS02G0224100	6956599	6900000	7000000	0.65	0.22	0.66	0.53	0.63	0.41
	0	5	green	OS03G0319000	11497788	11400000	11500000	0.67	0.83	0.7	0.29	0.34	0.65			0	3	brown	OS02G0126900	1405694	1400000	1500000	0.11	0.15	0.7	0.24	0.36	0.77			0	OS02G0224200	6971934	6900000	7000000	0.65	0.22	0.66	0.53	0.63	0.41
	0	5	green	OS03G0328400	12022283	12000000	12100000	0.87	0.53	0.32	0.89	0.58	0.51			0	3	brown	OS02G0128100	1453367	1400000	1500000	0.11	0.15	0.7	0.24	0.36	0.77			0	OS02G0224300	6983500	6900000	7000000	0.65	0.22	0.66	0.53	0.63	0.41
	0	5	green	OS03G0333300	12315704	12300000	12400000	0.8	0.18	0.46	0.81	0.42	0.54			0	3	brown	OS02G0131400	1648808	1600000	1700000	0.13	0.29	0	0.29	0	0.22			0	OS02G0224400	6985342	6900000	7000000	0.65	0.22	0.66	0.53	0.63	0.41
	0	5	green	OS03G0337200	12519962	12500000	12600000	0.8	0.31	0.54	0.82	0.35	0.63			0	3	brown	OS02G0138100	2036165	2000000	2100000	0.32	0.32	0.06	0.41	0.33	0.21			0	OS02G0224800	7006163	7000000	7100000	0.5	0.32	0.64	0.42	0.51	0.48
	0	5	green	OS03G0356414	13637491	13500000	13600000	0.42	0.49	0.5	0.41	0.32	0.46			0	3	brown	OS02G0141500	2246169	2200000	2300000	0.48	0.29	0.42	0.58	0.39	0.59			0	OS02G0224900	7017442	7000000	7100000	0.5	0.32	0.64	0.42	0.51	0.48
	0	5	green	OS03G0359600	13970111	14000000	14100000	0.39	0.38	0.34	0.38	0.35	0.36			0	3	brown	OS02G0143200	2397461	2300000	2400000	0.29	0.61	0.45	0.54	0.34	0.66			0	OS02G0225000	7018719	7000000	7100000	0.5	0.32	0.64	0.42	0.51	0.48
	0	5	green	OS03G0363950	14192214	14100000	14200000	0.56	0.62	0.41	0.68	0.2	0.62			0	3	brown	OS02G0147200	2598284	2500000	2600000	0.51	0.59	0.5	0.33	0.38	0.54			1	OS02G0225300	7034864	7000000	7100000	0.5	0.32	0.64	0.42	0.51	0.48
	0	5	green	OS03G0406250	16658131	16600000	16700000	0.65	0.08	0.45	0.41	0.5	0.32			0	3	brown	OS02G0149800	2744296	2700000	2800000	0.26	0.41	0.38	0.42	0.24	0.58			0	OS02G0225900	7062837	7000000	7100000	0.5	0.32	0.64	0.42	0.51	0.48
	0	5	green	OS03G0412200	17039298	17000000	17100000	0.24	0.19	0.38	0.16	0.28	0.28			0	3	brown	OS02G0153100	2937379	2900000	3000000	0.36	0.36	0.41	0.34	0.22	0.52			0	OS02G0226000	7069494	7000000	7100000	0.5	0.32	0.64	0.42	0.51	0.48
	0	5	green	OS03G0414100	17144403	17100000	17200000	0.23	0.25	0.45	0.24	0.36	0.43			0	3	brown	OS02G0158300	3179485	3100000	3200000	0.09	0.19	0.42	0.29	0.29	0.64			1	OS02G0226200	7078703	7000000	7100000	0.5	0.32	0.64	0.42	0.51	0.48
	0	5	green	OS03G0415200	17210591	17200000	17300000	0.23	0.12	0.35	0.2	0.29	0.3			0	3	brown	OS02G0160250	3263401	3200000	3300000	0.12	0.21	0.52	0.21	0.47	0.78			0	OS02G0226300	7083362	7000000	7100000	0.5	0.32	0.64	0.42	0.51	0.48
	0	5	green	OS03G0427900	17884893	17800000	17900000	0.81	0.08	0.6	0.82	0.43	0.63			0	3	brown	OS02G0160400	3266011	3200000	3300000	0.12	0.21	0.52	0.21	0.47	0.78			0	OS02G0226350	7087100	7000000	7100000	0.5	0.32	0.64	0.42	0.51	0.48
	0	5	green	OS03G0442900	18769032	18700000	18800000	0.75	0	0.61	0.49	0.31	0.38			0	3	brown	OS02G0161000	3286366	3200000	3300000	0.12	0.21	0.52	0.21	0.47	0.78			0	OS02G0226500	7089179	7000000	7100000	0.5	0.32	0.64	0.42	0.51	0.48
	0	5	green	OS03G0563100	20240367	20100000	20200000	0.7	0.01	0.69	0.52	0.32	0.45			0	3	brown	OS02G0162700	3364270	3300000	3400000	0.49	0.08	0.48	0.44	0.81	0.53			0	OS02G0226801	7116123	7100000	7200000	0.46	0.31	0.52	0.41	0.24	0.55
	0	5	green	OS03G0569900	20661172	20600000	20700000	0.73	0	0.71	0.54	0.32	0.47			0	3	brown	OS02G0162766	3386412	3300000	3400000	0.49	0.08	0.48	0.44	0.81	0.53			0	OS02G0227000	7126763	7100000	7200000	0.46	0.31	0.52	0.41	0.24	0.55
	0	5	green	OS03G0579300	21240807	21200000	21300000	0.77	0.07	0.68	0.54	0.36	0.42			0	3	brown	OS02G0168200	3684126	3600000	3700000	0.35	0.32	0.54	0.19	0.63	0.69			1	OS02G0227100	7133382	7100000	7200000	0.46	0.31	0.52	0.41	0.24	0.55
	0	5	green	OS03G0584400	21546217	21500000	21600000	0.75	0	0.71	0.56	0.3	0.49			0	3	brown	OS02G0169400	3755492	3700000	3800000	0.38	0.38	0.35	0.14	0.48	0.54			0	OS02G0227200	7137965	7100000	7200000	0.46	0.31	0.52	0.41	0.24	0.55
	0	5	green	OS03G0591000	21900447	21900000	22000000	0.59	0.17	0.77	0.62	0.28	0.79			0	3	brown	OS02G0175800	4141550	4100000	4200000	0.19	0.29	0.11	0.31	0.18	0.24			0	OS02G0227400	7144545	7100000	7200000	0.46	0.31	0.52	0.41	0.24	0.55
	0	5	green	OS03G0607400	22826585	22800000	22900000	0.65	0.1	0.66	0.69	0.31	0.73			0	3	brown	OS02G0175950	4150271	4100000	4200000	0.19	0.29	0.11	0.31	0.18	0.24			0	OS02G0227700	7175962	7100000	7200000	0.46	0.31	0.52	0.41	0.24	0.55
	0	5	green	OS03G0609000	22947541	22900000	23000000	0.55	0.11	0.56	0.62	0.26	0.66			0	3	brown	OS02G0181900	4573049	4500000	4600000	0.67	0.43	0.63	0.3	0.3	0.33			0	OS02G0228300	7224467	7200000	7300000	0.55	0.42	0.51	0.52	0.3	0.55
	0	5	green	OS03G0610800	23054583	23000000	23100000	0.56	0.12	0.67	0.62	0.29	0.76			0	3	brown	OS02G0182300	4595386	4500000	4600000	0.67	0.43	0.63	0.3	0.3	0.33			0	OS02G0228600	7238134	7200000	7300000	0.55	0.42	0.51	0.52	0.3	0.55
	0	5	green	OS03G0619700	23496337	23400000	23500000	0.59	0.07	0.68	0.62	0.39	0.71			0	3	brown	OS02G0183000	4641686	4600000	4700000	0.59	0.44	0.61	0.29	0.25	0.24			0	OS02G0228900	7248588	7200000	7300000	0.55	0.42	0.51	0.52	0.3	0.55
	0	5	green	OS03G0624600	23734580	23700000	23800000	0.94	0.15	0.7	0.93	0.53	0.74			0	3	brown	OS02G0184400	4712347	4700000	4800000	0.57	0.48	0.58	0.34	0.27	0.39			1	OS02G0229000	7260380	7200000	7300000	0.55	0.42	0.51	0.52	0.3	0.55
	0	5	green	OS03G0638000	24429946	24400000	24500000	0.7	0.17	0.48	0.72	0.42	0.54			0	3	brown	OS02G0194200	5250033	5200000	5300000	0.29	0.07	0.88	0.37	0.41	0.91			0	OS02G0229400	7273036	7200000	7300000	0.55	0.42	0.51	0.52	0.3	0.55
	0	5	green	OS03G0670000	26442731	26400000	26500000	0.09	0.11	0.21	0.04	0.21	0.21			0	3	brown	OS02G0198400	5517919	5500000	5600000	0.63	0	0.16	0.65	0.37	0.29			0	OS02G0229501	7278165	7200000	7300000	0.55	0.42	0.51	0.52	0.3	0.55
	0	5	green	OS03G0675700	26733986	26700000	26800000	0.08	0.11	0.24	0.12	0.2	0.21			0	3	brown	OS02G0203700	5800880	5800000	5900000	0.81	0.06	0.88	0.79	0.61	0.86			0	OS02G0229800	7300585	7300000	7400000	0.68	0.16	0.68	0.7	0.31	0.73
	0	5	green	OS03G0683866	27264126	27200000	27300000	0.09	0.16	0.28	0.19	0.23	0.21			0	3	brown	OS02G0212400	6268420	6200000	6300000	0.69	0	0.8	0.71	0.31	0.8			0	OS02G0230000	7314657	7300000	7400000	0.68	0.16	0.68	0.7	0.31	0.73
	0	5	green	OS03G0708200	28556750	28500000	28600000	0.45	0.27	0.82	0.53	0.39	0.91			0	3	brown	OS02G0215900	6488457	6400000	6500000	0.77	0.05	0.59	0.77	0.3	0.63			0	OS02G0230000	7314634	7300000	7400000	0.68	0.16	0.68	0.7	0.31	0.73
	0	5	green	OS03G0708600	28571307	28500000	28600000	0.45	0.27	0.82	0.53	0.39	0.91			0	3	brown	OS02G0216600	6535405	6500000	6600000	0.41	0.12	0.36	0.49	0.29	0.48			0	OS02G0230100	7316399	7300000	7400000	0.68	0.16	0.68	0.7	0.31	0.73
	0	5	green	OS03G0712733	28820087	28800000	28900000	0.38	0.24	0.75	0.48	0.34	0.85			0	3	brown	OS02G0223700	6915418	6900000	7000000	0.65	0.22	0.66	0.53	0.63	0.41			0	OS02G0230200	7321447	7300000	7400000	0.68	0.16	0.68	0.7	0.31	0.73
	0	5	green	OS03G0718100	29074003	29000000	29100000	0.74	0.27	0.81	0.8	0.48	0.92			0	3	brown	OS02G0228300	7224467	7200000	7300000	0.55	0.42	0.51	0.52	0.3	0.55			1	OS02G0230300	7324292	7300000	7400000	0.68	0.16	0.68	0.7	0.31	0.73
	0	5	green	OS03G0734400	30081435	30000000	30100000	0.21	0.36	0.56	0.31	0.24	0.65			0	3	brown	OS02G0228900	7248588	7200000	7300000	0.55	0.42	0.51	0.52	0.3	0.55			0	OS02G0231000	7365983	7300000	7400000	0.68	0.16	0.68	0.7	0.31	0.73
	0	5	green	OS03G0741700	30445261	30400000	30500000	0.51	0.26	0.83	0.56	0.37	0.86			0	3	brown	OS02G0232400	7491229	7400000	7500000	0.7	0.21	0.67	0.74	0.46	0.74			0	OS02G0231600	7431357	7400000	7500000	0.7	0.21	0.67	0.74	0.46	0.74
	0	5	green	OS03G0744650	30566267	30500000	30600000	0.46	0.31	0.87	0.53	0.38	0.91			0	3	brown	OS02G0241100	7978686	7900000	8000000	0.79	0.21	0.73	0.81	0.49	0.77			0	OS02G0231850	7439852	7400000	7500000	0.7	0.21	0.67	0.74	0.46	0.74
	0	5	green	OS03G0752100	31007495	31000000	31100000	0.62	0.34	0.88	0.66	0.44	0.91			0	3	brown	OS02G0244850	8178055	8100000	8200000	0.37	0.34	0.83	0.42	0.37	0.81			0	OS02G0232000	7464028	7400000	7500000	0.7	0.21	0.67	0.74	0.46	0.74
	0	5	green	OS03G0758551	31374949	31300000	31400000	0.25	0.28	0.7	0.36	0.42	0.76			0	3	brown	OS02G0245100	8206393	8200000	8300000	0.45	0.17	0.69	0.4	0.3	0.55			0	OS02G0232100	7467724	7400000	7500000	0.7	0.21	0.67	0.74	0.46	0.74
	0	5	green	OS03G0760100	31440347	31400000	31500000	0.36	0.44	0.7	0.43	0.42	0.76			0	3	brown	OS02G0254550	8702895	8700000	8800000	0.34	0.19	0.43	0.44	0.23	0.56			0	OS02G0232400	7491229	7400000	7500000	0.7	0.21	0.67	0.74	0.46	0.74
	0	5	green	OS03G0761900	31503761	31500000	31600000	0.5	0.27	0.83	0.53	0.37	0.86			0	3	brown	OS02G0265200	9446779	9400000	9500000	0.62	0.3	0.67	0.7	0.36	0.8			0	OS02G0232500	7501363	7500000	7600000	0.71	0.2	0.72	0.7	0.51	0.74
	0	5	green	OS03G0764800	31652794	31600000	31700000	0.6	0.27	0.81	0.63	0.42	0.83			0	3	brown	OS02G0279600	10330699	10300000	10400000	0.48	0.13	0.12	0.57	0.37	0.28			0	OS02G0232900	7519231	7500000	7600000	0.71	0.2	0.72	0.7	0.51	0.74
	0	5	green	OS03G0774400	32107062	32100000	32200000	0.36	0.14	0.87	0.44	0.36	0.91			0	3	brown	OS02G0283800	10634660	10600000	10700000	0.27	0.07	0.05	0.39	0.29	0.25			0	OS02G0233100	7542597	7500000	7600000	0.71	0.2	0.72	0.7	0.51	0.74
	0	5	green	OS03G0794300	33036319	33000000	33100000	0.81	0.15	0.84	0.83	0.47	0.88			0	3	brown	OS02G0298900	11474781	11400000	11500000	0.76	0.1	0.78	0.78	0.19	0.81			0	OS02G0233333	7567476	7500000	7600000	0.71	0.2	0.72	0.7	0.51	0.74
	0	5	green	OS03G0795350	33084045	33000000	33100000	0.81	0.15	0.84	0.83	0.47	0.88			0	3	brown	OS02G0305800	11944408	11900000	12000000	0.76	0.23	0.71	0.78	0.34	0.78			0	OS02G0234200	7594952	7500000	7600000	0.71	0.2	0.72	0.7	0.51	0.74
	0	5	green	OS03G0798400	33282656	33200000	33300000	0.21	0.14	0.54	0.27	0.45	0.64			0	3	brown	OS02G0316900	12569881	12500000	12600000	0.64	0.1	0.91	0.64	0.31	0.87			0	OS02G0234300	7613261	7600000	7700000	0.52	0.03	0.73	0.54	0.4	0.72
	0	5	green	OS03G0810900	33946147	33900000	34000000	0.49	0.21	0.69	0.53	0.31	0.75			0	3	brown	OS02G0319800	12746536	12700000	12800000	0.88	0.04	0.87	0.86	0.15	0.84			0	OS02G0234400	7619445	7600000	7700000	0.52	0.03	0.73	0.54	0.4	0.72
	0	5	green	OS03G0812000	34015642	34000000	34100000	0.68	0.16	0.69	0.71	0.37	0.75			0	3	brown	OS02G0323000	12927803	12900000	13000000	0.92	0.09	0.9	0.89	0.27	0.87			1	OS02G0234700	7628246	7600000	7700000	0.52	0.03	0.73	0.54	0.4	0.72
	0	5	green	OS03G0816600	34238474	34200000	34300000	0.89	0.19	0.84	0.89	0.54	0.86			0	3	brown	OS02G0326000	13126978	13100000	13200000	0.86	0.14	0.82	0.84	0.28	0.81			0	OS02G0234800	7635189	7600000	7700000	0.52	0.03	0.73	0.54	0.4	0.72
	0	5	green	OS03G0822400	34533182	34500000	34600000	0.05	0.25	0.54	0.2	0.32	0.63			0	3	brown	OS02G0436500	13924516	13600000	13700000	0.74	0.34	0.62	0.79	0.3	0.77			0	OS02G0235000	7643726	7600000	7700000	0.52	0.03	0.73	0.54	0.4	0.72
	0	5	green	OS03G0836800	35161307	35100000	35200000	0.57	0.06	0.77	0.58	0.27	0.74			0	3	brown	OS02G0465500	15655509	15600000	15700000	0.88	0.2	0.87	0.87	0.37	0.86			0	OS02G0235101	7655639	7600000	7700000	0.52	0.03	0.73	0.54	0.4	0.72
	0	5	green	OS03G0845800	35568296	35500000	35600000	0.68	0.03	0.43	0.68	0.28	0.48			0	3	brown	OS02G0472566	16084509	16000000	16100000	0.89	0.06	0.92	0.87	0.36	0.87			0	OS02G0235600	7676838	7600000	7700000	0.52	0.03	0.73	0.54	0.4	0.72
	0	5	green	OS03G0847500	35625641	35600000	35700000	0.55	0.06	0.39	0.56	0.3	0.42			0	3	brown	OS02G0480200	16502221	16500000	16600000	0.89	0.15	0.89	0.83	0.32	0.8			0	OS02G0235701	7687373	7600000	7700000	0.52	0.03	0.73	0.54	0.4	0.72
	0	5	green	OS03G0851100	35830202	35800000	35900000	0.04	0	0.5	0.13	0.39	0.56			0	3	brown	OS02G0497500	17501576	17500000	17600000	0.77	0.27	0.8	0.35	0.32	0.33			0	OS02G0235900	7690242	7600000	7700000	0.52	0.03	0.73	0.54	0.4	0.72
	0	5	green	OS04G0105200	346725	300000	400000	0.51	0.42	0.46	0.41	0.35	0.41			0	3	brown	OS02G0503100	17805404	17800000	17900000	0.57	0.1	0.64	0.41	0.25	0.45			0	OS02G0236000	7706619	7700000	7800000	0.84	0.03	0.71	0.81	0.71	0.71
	0	5	green	OS04G0108300	498163	400000	500000	0.43	0.41	0.36	0.41	0.31	0.39			0	3	brown	OS02G0515150	18573594	18500000	18600000	0.74	0.54	0.68	0.78	0.33	0.77			0	OS02G0236100	7715739	7700000	7800000	0.84	0.03	0.71	0.81	0.71	0.71
	0	5	green	OS04G0173800	5006206	5000000	5100000	0.52	0.05	0.48	0.45	0.22	0.45			0	3	brown	OS02G0549700	20652912	20600000	20700000	0.34	0.29	0.22	0.49	0.39	0.4			1	OS02G0236200	7723687	7700000	7800000	0.84	0.03	0.71	0.81	0.71	0.71
	0	5	green	OS04G0178400	5334476	5300000	5400000	0.42	0.12	0.53	0.36	0.33	0.5			0	3	brown	OS02G0556600	21050336	21000000	21100000	0.31	0.11	0.35	0.4	0.27	0.45			0	OS02G0236401	7719811	7700000	7800000	0.84	0.03	0.71	0.81	0.71	0.71
	0	5	green	OS04G0194500	6481772	6400000	6500000	0.62	0	0.68	0.64	0.32	0.69			0	3	brown	OS02G0556800	21061555	21000000	21100000	0.31	0.11	0.35	0.4	0.27	0.45			1	OS02G0236600	7751287	7700000	7800000	0.84	0.03	0.71	0.81	0.71	0.71
	0	5	green	OS04G0228100	8588227	8500000	8600000	0.71	0.65	0.66	0.68	0.22	0.64			0	3	brown	OS02G0571800	21897686	21800000	21900000	0.51	0	0.65	0.51	0.25	0.61			0	OS02G0236800	7760994	7700000	7800000	0.84	0.03	0.71	0.81	0.71	0.71
	0	5	green	OS04G0278900	11814930	11800000	11900000	0.6	0.67	0.62	0.62	0.38	0.78			0	3	brown	OS02G0575500	22077489	22000000	22100000	0.67	0.04	0.75	0.66	0.39	0.72			0	OS02G0237000	7770038	7700000	7800000	0.84	0.03	0.71	0.81	0.71	0.71
	0	5	green	OS04G0282000	12037970	12000000	12100000	0.42	0.55	0.43	0.51	0.35	0.62			0	3	brown	OS02G0578300	22229575	22200000	22300000	0.64	0.11	0.49	0.65	0.32	0.53			0	OS02G0237100	7776161	7700000	7800000	0.84	0.03	0.71	0.81	0.71	0.71
	0	5	green	OS04G0348000	16562032	16500000	16600000	0.21	0.11	0.21	0.3	0.12	0.29			0	3	brown	OS02G0580800	22367317	22300000	22400000	0.77	0	0.68	0.69	0.44	0.61			0	OS02G0238500	7852176	7800000	7900000	0.81	0.13	0.82	0.84	0.56	0.86
	0	5	green	OS04G0350000	16685163	16600000	16700000	0.12	0.01	0.04	0.12	0.14	0.13			0	3	brown	OS02G0593100	22966075	22900000	23000000	0.54	0.16	0.55	0.48	0.3	0.49			0	OS02G0240100	7938411	7900000	8000000	0.79	0.21	0.73	0.81	0.49	0.77
	0	5	green	OS04G0367400	17838060	17800000	17900000	0.5	0.42	0.58	0.32	0.24	0.34			0	3	brown	OS02G0595700	23111937	23100000	23200000	0.5	0.16	0.49	0.48	0.29	0.52			0	OS02G0240300	7948543	7900000	8000000	0.79	0.21	0.73	0.81	0.49	0.77
	0	5	green	OS04G0380300	18609094	18600000	18700000	0.18	0.17	0.19	0.29	0.19	0.35			0	3	brown	OS02G0596900	23177585	23100000	23200000	0.5	0.16	0.49	0.48	0.29	0.52			0	OS02G0241100	7978686	7900000	8000000	0.79	0.21	0.73	0.81	0.49	0.77
	0	5	green	OS04G0397601	19629517	19600000	19700000	0.6	0.1	0.33	0.64	0.25	0.48			0	3	brown	OS02G0599500	23420491	23400000	23500000	0.38	0.21	0.65	0.43	0.33	0.66			0	OS02G0241200	7986053	7900000	8000000	0.79	0.21	0.73	0.81	0.49	0.77
	0	5	green	OS04G0412225	20369054	20300000	20400000	0.77	0.35	0.5	0.77	0.55	0.55			0	3	brown	OS02G0601100	23515236	23500000	23600000	0.33	0.34	0.58	0.42	0.33	0.64			0	OS02G0241300	7996772	7900000	8000000	0.79	0.21	0.73	0.81	0.49	0.77
	0	5	green	OS04G0415000	20508625	20500000	20600000	0.67	0.35	0.6	0.63	0.49	0.6			0	3	brown	OS02G0611250	24048224	24000000	24100000	0.33	0.34	0.35	0.39	0.25	0.45			0	OS02G0241600	8004993	8000000	8100000	0.44	0.25	0.77	0.51	0.43	0.81
	0	5	green	OS04G0418000	20653716	20600000	20700000	0.69	0.28	0.62	0.72	0.49	0.68			0	3	brown	OS02G0614800	24288878	24200000	24300000	0.46	0.42	0.45	0.52	0.37	0.51			0	OS02G0242100	8035457	8000000	8100000	0.44	0.25	0.77	0.51	0.43	0.81
	0	5	green	OS04G0421900	20862593	20800000	20900000	0.67	0.19	0.52	0.53	0.71	0.5			0	3	brown	OS02G0630650	25213934	25200000	25300000	0.44	0.38	0.38	0.42	0.36	0.36			0	OS02G0243300	8093845	8000000	8100000	0.44	0.25	0.77	0.51	0.43	0.81
	0	5	green	OS04G0429600	21293643	21200000	21300000	0.14	0.14	0.27	0.25	0.25	0.38			0	3	brown	OS02G0633100	25392811	25300000	25400000	0.16	0.13	0.16	0.17	0.16	0.15			0	OS02G0244100	8115223	8100000	8.2e+06	0.37	0.34	0.83	0.42	0.37	0.81
	0	5	green	OS04G0430400	21340765	21300000	21400000	0.2	0.08	0.27	0.31	0.22	0.38			0	3	brown	OS02G0634100	25426575	25400000	25500000	0.26	0.11	0.29	0.27	0.25	0.27			0	OS02G0244300	8135122	8100000	8.2e+06	0.37	0.34	0.83	0.42	0.37	0.81
	0	5	green	OS04G0439400	21867815	21800000	21900000	0.18	0.3	0.02	0.3	0.2	0.12			0	3	brown	OS02G0638300	25590697	25500000	25600000	0.33	0.1	0.34	0.26	0.19	0.31			0	OS02G0244600	8164661	8100000	8.2e+06	0.37	0.34	0.83	0.42	0.37	0.81
	0	5	green	OS04G0444200	22149778	22100000	22200000	0.02	0.13	0.15	0.18	0.22	0.17			0	3	brown	OS02G0643500	25855643	25800000	25900000	0.36	0.33	0.34	0.47	0.22	0.48			0	OS02G0244700	8184167	8100000	8.2e+06	0.37	0.34	0.83	0.42	0.37	0.81
	0	5	green	OS04G0444900	22189044	22100000	22200000	0.02	0.13	0.15	0.18	0.22	0.17			0	3	brown	OS02G0650300	26202104	26200000	26300000	0.26	0.26	0.41	0.26	0.29	0.39			0	OS02G0244850	8178055	8100000	8.2e+06	0.37	0.34	0.83	0.42	0.37	0.81
	0	5	green	OS04G0450825	22463756	22300000	22400000	0.32	0.18	0.03	0.4	0.29	0.13			0	3	brown	OS02G0654500	26404870	26400000	26500000	0.62	0.14	0.52	0.7	0.21	0.67			0	OS02G0245000	8197017	8100000	8.2e+06	0.37	0.34	0.83	0.42	0.37	0.81
	0	5	green	OS04G0452100	22550007	22700000	22800000	0.1	0.36	0.47	0.22	0.27	0.59			0	3	brown	OS02G0661200	26773935	26700000	26800000	0.54	0.35	0.52	0.63	0.28	0.66			0	OS02G0245100	8206393	8.2e+06	8.3e+06	0.45	0.17	0.69	0.4	0.3	0.55
	0	5	green	OS04G0458400	22897550	22800000	22900000	0.25	0.52	0.59	0.28	0.43	0.79			0	3	brown	OS02G0664700	26986884	26900000	27000000	0.59	0.15	0.65	0.66	0.3	0.75			0	OS02G0245100	8206377	8.2e+06	8.3e+06	0.45	0.17	0.69	0.4	0.3	0.55
	0	5	green	OS04G0459200	22929086	22900000	23000000	0.28	0.53	0.46	0.31	0.39	0.7			0	3	brown	OS02G0671100	27248839	27200000	27300000	0.66	0.22	0.58	0.68	0.24	0.63			0	OS02G0246300	8262546	8.2e+06	8.3e+06	0.45	0.17	0.69	0.4	0.3	0.55
	0	5	green	OS04G0459600	22942295	22900000	23000000	0.28	0.53	0.46	0.31	0.39	0.7			0	3	brown	OS02G0676000	27565161	27500000	27600000	0.8	0.06	0.59	0.81	0.28	0.66			0	OS02G0246600	8276839	8.2e+06	8.3e+06	0.45	0.17	0.69	0.4	0.3	0.55
	0	5	green	OS04G0461700	23075447	23000000	23100000	0.29	0.47	0.37	0.29	0.35	0.59			0	3	brown	OS02G0681700	27840042	27800000	27900000	0.88	0.14	0.86	0.89	0.27	0.88			0	OS02G0246900	8292477	8.2e+06	8.3e+06	0.45	0.17	0.69	0.4	0.3	0.55
	0	5	green	OS04G0464800	23218087	23200000	23300000	0.14	0.35	0.44	0.25	0.33	0.62			0	3	brown	OS02G0683500	27934689	27900000	28000000	0.89	0.11	0.82	0.9	0.22	0.86			0	OS02G0247000	8299604	8.2e+06	8.3e+06	0.45	0.17	0.69	0.4	0.3	0.55
	0	5	green	OS04G0480300	24021491	24000000	24100000	0.43	0.22	0.19	0.5	0.31	0.26			0	3	brown	OS02G0684600	27996933	27900000	28000000	0.89	0.11	0.82	0.9	0.22	0.86			0	OS02G0247100	8323866	8.3e+06	8400000	0.4	0.16	0.59	0.42	0.3	0.59
	0	5	green	OS04G0486500	24303104	24300000	24400000	0.64	0.24	0.05	0.7	0.51	0.13			0	3	brown	OS02G0692000	28423535	28400000	28500000	0.9	0.12	0.11	0.91	0.56	0.26			0	OS02G0247200	8343175	8.3e+06	8400000	0.4	0.16	0.59	0.42	0.3	0.59
	0	5	green	OS04G0488300	24391455	24300000	24400000	0.64	0.24	0.05	0.7	0.51	0.13			0	3	brown	OS02G0694100	28514171	28500000	28600000	0.81	0.19	0.01	0.83	0.49	0.18			0	OS02G0247500	8351259	8.3e+06	8400000	0.4	0.16	0.59	0.42	0.3	0.59
	0	5	green	OS04G0503600	25140210	25100000	25200000	0.72	0.27	0.05	0.76	0.46	0.19			0	3	brown	OS02G0697600	28689500	28600000	28700000	0.79	0.13	0.08	0.81	0.49	0.21			0	OS02G0247800	8358824	8.3e+06	8400000	0.4	0.16	0.59	0.42	0.3	0.59
	0	5	green	OS04G0504700	25192933	25100000	25200000	0.72	0.27	0.05	0.76	0.46	0.19			0	3	brown	OS02G0705000	29097451	29000000	29100000	0.81	0.14	0.27	0.82	0.47	0.36			1	OS02G0249200	8417585	8400000	8500000	0.56	0.14	0.8	0.38	0.26	0.5
	0	5	green	OS04G0521700	26111689	26100000	26200000	0.12	0.24	0.09	0.24	0.15	0.26			0	3	brown	OS02G0706600	29208686	29200000	29300000	0.86	0.28	0.12	0.89	0.68	0.18			0	OS02G0249300	8422881	8400000	8500000	0.56	0.14	0.8	0.38	0.26	0.5
	0	5	green	OS04G0525100	26262268	26200000	26300000	0.17	0.26	0.14	0.32	0.19	0.24			0	3	brown	OS02G0711000	29461117	29400000	29500000	0.73	0.2	0.15	0.77	0.67	0.19			0	OS02G0249700	8455936	8400000	8500000	0.56	0.14	0.8	0.38	0.26	0.5
	0	5	green	OS04G0537100	26831005	26800000	26900000	0.1	0.22	0.03	0.21	0.12	0.15			0	3	brown	OS02G0715200	29672121	29600000	29700000	0.51	0.28	0.34	0.48	0.22	0.34			0	OS02G0250300	8490392	8400000	8500000	0.56	0.14	0.8	0.38	0.26	0.5
	0	5	green	OS04G0546300	27353820	27300000	27400000	0.22	0.25	0.11	0.35	0.13	0.22			0	3	brown	OS02G0716100	29718849	29700000	29800000	0.39	0.32	0.27	0.49	0.27	0.38			1	OS02G0250400	8501519	8500000	8600000	0.36	0.03	0.69	0.37	0.26	0.62
	0	5	green	OS04G0554800	27753369	27700000	27800000	0.25	0.16	0.53	0.34	0.27	0.59			0	3	brown	OS02G0717200	29753204	29700000	29800000	0.39	0.32	0.27	0.49	0.27	0.38			0	OS02G0250700	8518506	8500000	8600000	0.36	0.03	0.69	0.37	0.26	0.62
	0	5	green	OS04G0562100	28139899	28100000	28200000	0.44	0.23	0.2	0.5	0.23	0.35			0	3	brown	OS02G0726400	30220530	30200000	30300000	0.75	0.2	0.45	0.78	0.72	0.55			0	OS02G0251700	8536374	8500000	8600000	0.36	0.03	0.69	0.37	0.26	0.62
	0	5	green	OS04G0566100	28379508	28300000	28400000	0.46	0.16	0.2	0.5	0.31	0.29			0	3	brown	OS02G0729200	30347793	30300000	30400000	0.63	0.17	0.2	0.63	0.39	0.26			0	OS02G0251900	8542125	8500000	8600000	0.36	0.03	0.69	0.37	0.26	0.62
	0	5	green	OS04G0566400	28408769	28400000	28500000	0.61	0	0.15	0.6	0.3	0.26			0	3	brown	OS02G0729700	30381800	30300000	30400000	0.63	0.17	0.2	0.63	0.39	0.26			1	OS02G0252100	8558162	8500000	8600000	0.36	0.03	0.69	0.37	0.26	0.62
	0	5	green	OS04G0572700	28849207	28800000	28900000	0.64	0	0.22	0.63	0.24	0.34			0	3	brown	OS02G0740400	30967596	30900000	31000000	0.76	0.11	0.77	0.79	0.46	0.82			0	OS02G0252300	8584813	8500000	8600000	0.36	0.03	0.69	0.37	0.26	0.62
	0	5	green	OS04G0581300	29354190	29300000	29400000	0.48	0.08	0.22	0.48	0.35	0.27			0	3	brown	OS02G0741400	31011527	31000000	31100000	0.69	0.24	0.74	0.73	0.5	0.79			0	OS02G0252600	8601679	8600000	8700000	0.28	0.3	0.64	0.39	0.33	0.7
	0	5	green	OS04G0600200	30289860	30200000	30300000	0.11	0.26	0.17	0.24	0.24	0.46			0	3	brown	OS02G0742100	31080741	31000000	31100000	0.69	0.24	0.74	0.73	0.5	0.79			0	OS02G0253800	8662302	8600000	8700000	0.28	0.3	0.64	0.39	0.33	0.7
	0	5	green	OS04G0602000	30381723	30300000	30400000	0.22	0.17	0.27	0.27	0.22	0.3			0	3	brown	OS02G0742100	31081560	31000000	31100000	0.69	0.24	0.74	0.73	0.5	0.79			0	OS02G0254550	8702895	8700000	8800000	0.34	0.19	0.43	0.44	0.23	0.56
	0	5	green	OS04G0611267	30998957	30900000	31000000	0.29	0.04	0.47	0.19	0.44	0.33			0	3	brown	OS02G0743800	31197697	31100000	31200000	0.5	0.36	0.52	0.68	0.39	0.85			0	OS02G0254600	8715050	8700000	8800000	0.34	0.19	0.43	0.44	0.23	0.56
	0	5	green	OS04G0617800	31389665	31300000	31400000	0.11	0.23	0.08	0.32	0.19	0.11			0	3	brown	OS02G0745400	31284722	31200000	31300000	0.55	0.22	0.58	0.63	0.29	0.72			1	OS02G0254700	8730601	8700000	8800000	0.34	0.19	0.43	0.44	0.23	0.56
	0	5	green	OS04G0626100	31842050	31800000	31900000	0.21	0.27	0.17	0.34	0.2	0.28			0	3	brown	OS02G0745700	31299633	31200000	31300000	0.55	0.22	0.58	0.63	0.29	0.72			0	OS02G0255000	8751031	8700000	8800000	0.34	0.19	0.43	0.44	0.23	0.56
	0	5	green	OS04G0629500	32021017	32000000	32100000	0.23	0.18	0.19	0.27	0.23	0.24			0	3	brown	OS02G0754500	31739493	31700000	31800000	0.67	0.19	0.66	0.72	0.34	0.74			0	OS02G0255033	8747655	8700000	8800000	0.34	0.19	0.43	0.44	0.23	0.56
	0	5	green	OS04G0632600	32196947	32100000	32200000	0.17	0.15	0.16	0.21	0.19	0.19			0	3	brown	OS02G0758000	31920854	31900000	32000000	0.68	0.1	0.67	0.7	0.22	0.73			0	OS02G0255100	8760067	8700000	8800000	0.34	0.19	0.43	0.44	0.23	0.56
	0	5	green	OS04G0638901	32473520	32400000	32500000	0.31	0.28	0.14	0.34	0.29	0.33			0	3	brown	OS02G0766000	32267534	32200000	32300000	0.7	0.3	0.76	0.74	0.33	0.81			0	OS02G0255200	8769279	8700000	8800000	0.34	0.19	0.43	0.44	0.23	0.56
	0	5	green	OS04G0643000	32726344	32700000	32800000	0.46	0.13	0.41	0.31	0.31	0.29			0	3	brown	OS02G0770100	32472658	32400000	32500000	0.73	0.42	0.76	0.74	0.3	0.79			0	OS02G0255200	8767267	8700000	8800000	0.34	0.19	0.43	0.44	0.23	0.56
	0	5	green	OS04G0666900	34048308	34000000	34100000	0.56	0.17	0	0.17	0.38	0.2			0	3	brown	OS02G0770700	32507151	32500000	32600000	0.81	0.33	0.77	0.82	0.27	0.81			0	OS02G0255500	8801325	8800000	8900000	0.45	0.27	0.32	0.55	0.22	0.5
	0	5	green	OS04G0684500	34958612	34900000	35000000	0.8	0.21	0.07	0.91	0.68	0.11			0	3	brown	OS02G0782900	33220361	33200000	33300000	0.83	0.23	0.71	0.85	0.49	0.78			0	OS02G0255700	8820960	8800000	8900000	0.45	0.27	0.32	0.55	0.22	0.5
	0	5	green	OS04G0685800	35034889	35000000	35100000	0.78	0.21	0.09	0.88	0.67	0.15			0	3	brown	OS02G0783100	33227677	33200000	33300000	0.83	0.23	0.71	0.85	0.49	0.78			0	OS02G0255700	8811035	8800000	8900000	0.45	0.27	0.32	0.55	0.22	0.5
	0	5	green	OS04G0690300	35310316	35300000	35400000	0.5	0.18	0.6	0.57	0.26	0.7			0	3	brown	OS02G0788133	33491122	33400000	33500000	0.87	0.46	0.62	0.91	0.63	0.71			0	OS02G0256000	8835881	8800000	8900000	0.45	0.27	0.32	0.55	0.22	0.5
	0	5	green	OS05G0102300	145073	100000	200000	0.63	0.1	0.52	0.71	0.25	0.66			0	3	brown	OS02G0794000	33742250	33700000	33800000	0.78	0.27	0.81	0.86	0.61	0.95			1	OS02G0256200	8844249	8800000	8900000	0.45	0.27	0.32	0.55	0.22	0.5
	0	5	green	OS05G0119000	989733	900000	1000000	0.47	0.05	0.53	0.49	0.33	0.56			0	3	brown	OS02G0794600	33777583	33700000	33800000	0.78	0.27	0.81	0.86	0.61	0.95			0	OS02G0257200	8871520	8800000	8900000	0.45	0.27	0.32	0.55	0.22	0.5
	0	5	green	OS05G0121500	1147106	1100000	1200000	0.6	0.22	0.48	0.61	0.32	0.53			0	3	brown	OS02G0796600	33880507	33800000	33900000	0.76	0.23	0.79	0.81	0.51	0.89			0	OS02G0257300	8873101	8800000	8900000	0.45	0.27	0.32	0.55	0.22	0.5
	0	5	green	OS05G0123100	1279205	1200000	1300000	0.48	0.28	0.34	0.58	0.25	0.51			0	3	brown	OS02G0797300	33931818	33900000	34000000	0.67	0.44	0.67	0.76	0.42	0.84			0	OS02G0257400	8876190	8800000	8900000	0.45	0.27	0.32	0.55	0.22	0.5
	0	5	green	OS05G0126700	1515572	1500000	1600000	0.72	0.26	0.59	0.78	0.54	0.69			0	3	brown	OS02G0798200	33976614	33900000	34000000	0.67	0.44	0.67	0.76	0.42	0.84			0	OS02G0258000	8927818	8900000	9000000	0.63	0.34	0.65	0.72	0.33	0.81
	0	5	green	OS05G0141500	2385343	2300000	2400000	0.69	0.48	0.58	0.7	0.17	0.64			0	3	brown	OS02G0799100	34034442	34000000	34100000	0.68	0.41	0.93	0.71	0.44	0.95			1	OS02G0258200	8936223	8900000	9000000	0.63	0.34	0.65	0.72	0.33	0.81
	0	5	green	OS05G0142100	2450032	2400000	2500000	0.76	0.43	0.64	0.7	0.29	0.6			0	3	brown	OS02G0802301	34204228	34200000	34300000	0.7	0.33	0.79	0.72	0.4	0.83			0	OS02G0258250	8937179	8900000	9000000	0.63	0.34	0.65	0.72	0.33	0.81
	0	5	green	OS05G0143700	2522871	2500000	2600000	0.87	0.43	0.79	0.63	0.29	0.56			0	3	brown	OS02G0803900	34275502	34200000	34300000	0.7	0.33	0.79	0.72	0.4	0.83			0	OS02G0258300	8943482	8900000	9000000	0.63	0.34	0.65	0.72	0.33	0.81
	0	5	green	OS05G0144100	2537632	2500000	2600000	0.87	0.43	0.79	0.63	0.29	0.56			0	3	brown	OS02G0810400	34644872	34600000	34700000	0.71	0.17	0.65	0.74	0.26	0.72			0	OS02G0258300	8939948	8900000	9000000	0.63	0.34	0.65	0.72	0.33	0.81
	0	5	green	OS05G0149400	2825324	2800000	2900000	0.93	0.38	0.75	0.79	0.37	0.64			0	3	brown	OS02G0815400	34926649	34900000	35000000	0.61	0.22	0.49	0.67	0.36	0.64			0	OS02G0258800	8973633	8900000	9000000	0.63	0.34	0.65	0.72	0.33	0.81
	0	5	green	OS05G0149600	2840848	2800000	2900000	0.93	0.38	0.75	0.79	0.37	0.64			0	3	brown	OS02G0817000	35041083	35000000	35100000	0.46	0.2	0.49	0.55	0.26	0.62			0	OS02G0259100	8989570	8900000	9000000	0.63	0.34	0.65	0.72	0.33	0.81
	0	5	green	OS05G0153000	3050934	3000000	3100000	0.6	0.37	0.53	0.61	0.3	0.58			0	3	brown	OS02G0818000	35092344	35000000	35100000	0.46	0.2	0.49	0.55	0.26	0.62			0	OS02G0259600	9007486	9000000	9100000	0.62	0.32	0.65	0.72	0.29	0.83
	0	5	green	OS05G0155601	3255881	3200000	3300000	0.71	0.09	0.58	0.7	0.33	0.62			0	3	brown	OS02G0822100	35287644	35200000	35300000	0.72	0.02	0.31	0.68	0.38	0.36			0	OS02G0259600	9006009	9000000	9100000	0.62	0.32	0.65	0.72	0.29	0.83
	0	5	green	OS05G0161800	3638255	3600000	3700000	0.54	0.24	0.34	0.63	0.2	0.45			0	3	brown	OS02G0823300	35362874	35300000	35400000	0.69	0	0.6	0.68	0.37	0.59			0	OS02G0259900	9021454	9000000	9100000	0.62	0.32	0.65	0.72	0.29	0.83
	0	5	green	OS05G0171000	4260122	4200000	4300000	0.23	0	0.27	0.2	0.23	0.31			0	3	brown	OS02G0824300	35419464	35400000	35500000	0.72	0.06	0.61	0.72	0.43	0.61			0	OS02G0260200	9042134	9000000	9100000	0.62	0.32	0.65	0.72	0.29	0.83
	0	5	green	OS05G0207500	6661493	6600000	6700000	0.04	0.44	0.29	0.41	0.27	0.35			0	3	brown	OS02G0830000	35681629	35600000	35700000	0.68	0.15	0.57	0.43	0.35	0.4			0	OS02G0260400	9056389	9000000	9100000	0.62	0.32	0.65	0.72	0.29	0.83
	0	5	green	OS05G0214300	7083049	7000000	7100000	0.45	0.55	0.39	0.47	0.3	0.49			0	3	brown	OS02G0831800	35772198	35700000	35800000	0.62	0.02	0.61	0.34	0.23	0.34			0	OS02G0260700	9082763	9000000	9100000	0.62	0.32	0.65	0.72	0.29	0.83
	0	5	green	OS05G0215000	7135550	7100000	7200000	0.47	0.71	0.5	0.52	0.25	0.61			0	3	brown	OS03G0100020	9736	0	100000	0.15	0.3	0.32	0.22	0.22	0.43			0	OS02G0261000	9106619	9100000	9200000	0.65	0.28	0.74	0.72	0.38	0.83
	0	5	green	OS05G0229000	7848915	7800000	7900000	0.69	0.22	0.51	0.77	0.33	0.65			0	3	brown	OS03G0105633	341505	300000	400000	0.61	0.2	0.34	0.64	0.17	0.44			0	OS02G0261100	9116165	9100000	9200000	0.65	0.28	0.74	0.72	0.38	0.83
	0	5	green	OS05G0271900	11000428	11000000	11100000	0.04	0.1	0.43	0.19	0.31	0.54			0	3	brown	OS03G0109700	570846	500000	600000	0.86	0.4	0.25	0.89	0.43	0.44			0	OS02G0262800	9257998	9200000	9300000	0.56	0.16	0.49	0.65	0.39	0.55
	0	5	green	OS05G0282900	12050916	12000000	12100000	0.09	0.24	0.43	0.24	0.35	0.53			0	3	brown	OS03G0114000	788208	700000	800000	0.74	0.45	0.47	0.89	0.37	0.67			0	OS02G0264300	9393829	9300000	9400000	0.51	0.26	0.43	0.61	0.47	0.52
	0	5	green	OS05G0312000	14308824	14300000	14400000	0.39	0.01	0.35	0.45	0.36	0.42			0	3	brown	OS03G0116600	939351	900000	1000000	0.74	0.3	0.65	0.79	0.17	0.75			0	OS02G0264700	9409107	9400000	9500000	0.62	0.3	0.67	0.7	0.36	0.8
	0	5	green	OS05G0316100	14606210	14600000	14700000	0.42	0	0.29	0.41	0.27	0.32			0	3	brown	OS03G0120100	1106636	1100000	1200000	0.85	0.43	0.37	0.9	0.61	0.5			1	OS02G0264800	9418713	9400000	9500000	0.62	0.3	0.67	0.7	0.36	0.8
	0	5	green	OS05G0355300	16853504	16800000	16900000	0.36	0.18	0.39	0.44	0.23	0.5			0	3	brown	OS03G0123100	1318268	1300000	1400000	0.8	0.06	0.46	0.8	0.29	0.51			0	OS02G0265200	9446779	9400000	9500000	0.62	0.3	0.67	0.7	0.36	0.8
	0	5	green	OS05G0356800	16910051	16900000	17000000	0.12	0.18	0.4	0.24	0.21	0.51			0	3	brown	OS03G0125800	1476335	1400000	1500000	0.67	0.35	0.47	0.79	0.24	0.59			0	OS02G0265300	9449342	9400000	9500000	0.62	0.3	0.67	0.7	0.36	0.8
	0	5	green	OS05G0372200	17933512	17900000	18000000	0.8	0.18	0.58	0.55	0.4	0.46			0	3	brown	OS03G0131500	1804488	1800000	1900000	0.52	0.17	0.51	0.57	0.19	0.6			0	OS02G0265700	9486437	9400000	9500000	0.62	0.3	0.67	0.7	0.36	0.8
	0	5	green	OS05G0373900	18016742	18000000	18100000	0.8	0.21	0.55	0.63	0.47	0.49			0	3	brown	OS03G0131800	1815345	1800000	1900000	0.52	0.17	0.51	0.57	0.19	0.6			0	OS02G0265900	9497692	9400000	9500000	0.62	0.3	0.67	0.7	0.36	0.8
	0	5	green	OS05G0374500	18045476	18000000	18100000	0.8	0.21	0.55	0.63	0.47	0.49			0	3	brown	OS03G0132300	1839772	1800000	1900000	0.52	0.17	0.51	0.57	0.19	0.6			0	OS02G0265900	9497858	9400000	9500000	0.62	0.3	0.67	0.7	0.36	0.8
	0	5	green	OS05G0382550	18490672	18400000	18500000	0.5	0.07	0.68	0.53	0.36	0.7			0	3	brown	OS03G0133000	1864245	1800000	1900000	0.52	0.17	0.51	0.57	0.19	0.6			0	OS02G0266000	9502820	9500000	9600000	0.53	0.28	0.68	0.61	0.36	0.82
	0	5	green	OS05G0383100	18512694	18500000	18600000	0.76	0.23	0.76	0.78	0.31	0.81			0	3	brown	OS03G0134900	1939691	1900000	2000000	0.71	0.19	0.68	0.75	0.23	0.75			0	OS02G0266100	9509878	9500000	9600000	0.53	0.28	0.68	0.61	0.36	0.82
	0	5	green	OS05G0383200	18517759	18500000	18600000	0.76	0.23	0.76	0.78	0.31	0.81			0	3	brown	OS03G0137800	2088673	2000000	2100000	0.73	0.31	0.72	0.76	0.23	0.78			0	OS02G0266500	9523632	9500000	9600000	0.53	0.28	0.68	0.61	0.36	0.82
	0	5	green	OS05G0389700	18868481	18800000	18900000	0.71	0.21	0.8	0.74	0.31	0.85			0	3	brown	OS03G0139400	2154645	2100000	2200000	0.23	0.36	0.71	0.35	0.27	0.77			0	OS02G0266800	9538420	9500000	9600000	0.53	0.28	0.68	0.61	0.36	0.82
	0	5	green	OS05G0392100	19071452	19000000	19100000	0.62	0	0.69	0.41	0.27	0.45			0	3	brown	OS03G0149700	2772433	2700000	2800000	0.72	0.32	0.7	0.75	0.26	0.76			0	OS02G0267000	9544181	9500000	9600000	0.53	0.28	0.68	0.61	0.36	0.82
	0	5	green	OS05G0399200	19415561	19400000	19500000	0.77	0.53	0.73	0.54	0.26	0.52			0	3	brown	OS03G0156500	3039764	3000000	3100000	0.82	0.29	0.81	0.83	0.37	0.84			0	OS02G0267200	9551864	9500000	9600000	0.53	0.28	0.68	0.61	0.36	0.82
	0	5	green	OS05G0405500	19744773	19700000	19800000	0.31	0.89	0.62	0.56	0.34	0.58			0	3	brown	OS03G0157600	3096880	3000000	3100000	0.82	0.29	0.81	0.83	0.37	0.84			0	OS02G0267700	9569705	9500000	9600000	0.53	0.28	0.68	0.61	0.36	0.82
	0	5	green	OS05G0412800	20193783	20100000	20200000	0.89	0.95	0.76	0.85	0.54	0.77			0	3	brown	OS03G0159800	3192106	3100000	3200000	0.83	0.34	0.77	0.86	0.3	0.83			0	OS02G0267900	9574547	9500000	9600000	0.53	0.28	0.68	0.61	0.36	0.82
	0	5	green	OS05G0414300	20266412	20200000	20300000	0.87	0.94	0.83	0.73	0.49	0.74			0	3	brown	OS03G0159900	3196656	3100000	3200000	0.83	0.34	0.77	0.86	0.3	0.83			0	OS02G0268600	9601245	9600000	9700000	0.28	0.13	0.34	0.36	0.29	0.46
	0	5	green	OS05G0415700	20315236	20300000	20400000	0.88	0.95	0.8	0.75	0.56	0.74			0	3	brown	OS03G0169800	3746086	3700000	3800000	0.7	0.21	0.56	0.81	0.38	0.74			0	OS02G0269000	9623804	9600000	9700000	0.28	0.13	0.34	0.36	0.29	0.46
	0	5	green	OS05G0417100	20433366	20400000	20500000	0.64	0.7	0.62	0.63	0.45	0.62			0	3	brown	OS03G0175800	4039509	4000000	4100000	0.76	0.55	0.33	0.76	0.41	0.5			1	OS02G0269200	9641620	9600000	9700000	0.28	0.13	0.34	0.36	0.29	0.46
	0	5	green	OS05G0417200	20438344	20400000	20500000	0.64	0.7	0.62	0.63	0.45	0.62			0	3	brown	OS03G0179100	4157591	4100000	4200000	0.64	0.58	0.34	0.78	0.2	0.57			0	OS02G0269650	9660237	9600000	9700000	0.28	0.13	0.34	0.36	0.29	0.46
	0	5	green	OS05G0418600	20505491	20500000	20600000	0.46	0.52	0.54	0.57	0.4	0.73			0	3	brown	OS03G0180300	4203524	4200000	4300000	0.82	0.66	0.4	0.79	0.33	0.54			0	OS02G0270200	9715959	9700000	9800000	0.24	0.22	0.3	0.35	0.29	0.33
	0	5	green	OS05G0427300	20951327	20900000	21000000	0.91	0.26	0.66	0.93	0.3	0.73			0	3	brown	OS03G0184050	4414615	4400000	4500000	0.53	0.41	0.49	0.61	0.28	0.62			0	OS02G0271600	9829343	9800000	9900000	0.19	0.23	0.11	0.26	0.22	0.23
	0	5	green	OS05G0453500	22266786	22200000	22300000	0.58	0.31	0.74	0.62	0.26	0.79			0	3	brown	OS03G0186100	4496734	4400000	4500000	0.53	0.41	0.49	0.61	0.28	0.62			0	OS02G0271900	9848231	9800000	9900000	0.19	0.23	0.11	0.26	0.22	0.23
	0	5	green	OS05G0455900	22398040	22300000	22400000	0.49	0.31	0.59	0.56	0.27	0.67			0	3	brown	OS03G0187525	4584815	4500000	4600000	0.64	0.52	0.56	0.72	0.18	0.69			1	OS02G0272300	9885649	9800000	9900000	0.19	0.23	0.11	0.26	0.22	0.23
	0	5	green	OS05G0460350	22620088	22600000	22700000	0.76	0.18	0.62	0.78	0.2	0.7			0	3	brown	OS03G0193700	4888551	4800000	4900000	0.8	0.26	0.65	0.84	0.26	0.72			0	OS02G0272400	9893654	9800000	9900000	0.19	0.23	0.11	0.26	0.22	0.23
	0	5	green	OS05G0468900	23020500	23000000	23100000	0.88	0.15	0.71	0.89	0.3	0.77			0	3	brown	OS03G0196900	5083486	5000000	5100000	0.82	0.44	0.67	0.83	0.4	0.73			0	OS02G0272600	9902631	9900000	10000000	0.27	0.45	0.2	0.37	0.27	0.27
	0	5	green	OS05G0478200	23515083	23500000	23600000	0.74	0.64	0.6	0.78	0.35	0.68			0	3	brown	OS03G0197900	5152038	5100000	5200000	0.87	0.07	0.81	0.84	0.33	0.77			0	OS02G0272800	9919784	9900000	10000000	0.27	0.45	0.2	0.37	0.27	0.27
	0	5	green	OS05G0478300	23524477	23500000	23600000	0.74	0.64	0.6	0.78	0.35	0.68			0	3	brown	OS03G0201600	5323969	5300000	5400000	0.85	0.38	0.79	0.83	0.45	0.8			0	OS02G0272900	9928340	9900000	10000000	0.27	0.45	0.2	0.37	0.27	0.27
	0	5	green	OS05G0485300	23865753	23800000	23900000	0.43	0.2	0.44	0.51	0.41	0.53			0	3	brown	OS03G0210600	5775940	5700000	5800000	0.85	0.14	0.53	0.82	0.39	0.55			0	OS02G0273000	9937374	9900000	10000000	0.27	0.45	0.2	0.37	0.27	0.27
	0	5	green	OS05G0496000	24375009	24300000	24400000	0.8	0.05	0.8	0.78	0.44	0.78			0	3	brown	OS03G0225700	6589784	6500000	6600000	0.64	0.31	0.88	0.68	0.43	0.92			0	OS02G0273501	9976395	9900000	10000000	0.27	0.45	0.2	0.37	0.27	0.27
	0	5	green	OS05G0518000	25669371	25600000	25700000	0.86	0.42	0.45	0.91	0.87	0.69			0	3	brown	OS03G0231150	6933005	6900000	7000000	0.21	0.15	0.77	0.32	0.38	0.84			0	OS02G0273700	9972735	9900000	10000000	0.27	0.45	0.2	0.37	0.27	0.27
	0	5	green	OS05G0524400	26107195	26100000	26200000	0.87	0.21	0.84	0.87	0.67	0.84			0	3	brown	OS03G0232000	6989544	6900000	7000000	0.21	0.15	0.77	0.32	0.38	0.84			0	OS02G0273900	9990643	9900000	10000000	0.27	0.45	0.2	0.37	0.27	0.27
	0	5	green	OS05G0546300	27119121	27100000	27200000	0.67	0.63	0.69	0.29	0.31	0.44			0	3	brown	OS03G0232200	6997181	6900000	7000000	0.21	0.15	0.77	0.32	0.38	0.84			0	OS02G0274000	9994013	9900000	10000000	0.27	0.45	0.2	0.37	0.27	0.27
	0	5	green	OS05G0562300	27974607	27900000	28000000	0.77	0.77	0.75	0.36	0.37	0.43			0	3	brown	OS03G0232800	7046128	7000000	7100000	0.74	0.05	0.81	0.75	0.29	0.82			0	OS02G0274100	10001543	10000000	10100000	0.3	0.52	0.24	0.39	0.26	0.33
	0	5	green	OS05G0563950	28069297	28000000	28100000	0.77	0.49	0.79	0.36	0.4	0.41			0	3	brown	OS03G0235000	7129609	7100000	7200000	0.7	0	0.88	0.64	0.32	0.74			0	OS02G0274600	10047801	10000000	10100000	0.3	0.52	0.24	0.39	0.26	0.33
	0	5	green	OS05G0566900	28220147	28200000	28300000	0.86	0.92	0.73	0.28	0.56	0.71			0	3	brown	OS03G0241600	7487296	7400000	7500000	0.72	0.06	0.63	0.63	0.36	0.53			0	OS02G0274700	10054334	10000000	10100000	0.3	0.52	0.24	0.39	0.26	0.33
	0	5	green	OS05G0578100	28788169	28700000	28800000	0.64	0.17	0.76	0.34	0.25	0.38			0	3	brown	OS03G0242200	7514225	7500000	7600000	0.62	0.01	0.61	0.51	0.28	0.51			0	OS02G0275100	10084510	10000000	10100000	0.3	0.52	0.24	0.39	0.26	0.33
	0	5	green	OS05G0583100	29021911	29000000	29100000	0.69	0.2	0.9	0.71	0.34	0.91			0	3	brown	OS03G0248200	7833726	7800000	7900000	0.58	0.06	0.58	0.39	0.33	0.43			1	OS02G0276200	10143931	10100000	10200000	0.3	0.31	0.18	0.4	0.24	0.31
	0	5	green	OS05G0592000	29494549	29400000	29500000	0.77	0.52	0.77	0.79	0.49	0.82			0	3	brown	OS03G0252800	8052536	8000000	8100000	0.78	0.08	0.86	0.78	0.56	0.84			1	OS02G0276400	10155192	10100000	10200000	0.3	0.31	0.18	0.4	0.24	0.31
	0	5	green	OS05G0593300	29559818	29500000	29600000	0.68	0.43	0.81	0.71	0.36	0.84			0	3	brown	OS03G0259500	8409910	8400000	8500000	0.46	0.42	0.49	0.74	0.49	0.93			1	OS02G0276500	10164739	10100000	10200000	0.3	0.31	0.18	0.4	0.24	0.31
	0	5	green	OS06G0103200	213020	200000	300000	0.69	0	0.67	0.59	0.14	0.56			0	3	brown	OS03G0264000	8687476	8600000	8700000	0.57	0.23	0.59	0.75	0.52	0.91			1	OS02G0276900	10188932	10100000	10200000	0.3	0.31	0.18	0.4	0.24	0.31
	0	5	green	OS06G0104300	301778	300000	400000	0.61	0.05	0.67	0.55	0.21	0.59			0	3	brown	OS03G0270700	9047645	9000000	9100000	0.22	0.2	0.45	0.32	0.3	0.59			0	OS02G0277600	10207347	10200000	10300000	0.42	0.41	0.21	0.5	0.29	0.28
	0	5	green	OS06G0116300	907076	900000	1000000	0.41	0.08	0.64	0.2	0.34	0.44			0	3	brown	OS03G0275950	9334857	9300000	9400000	0.38	0.37	0.47	0.45	0.26	0.58			0	OS02G0278400	10262000	10200000	10300000	0.42	0.41	0.21	0.5	0.29	0.28
	0	5	green	OS06G0119900	1079929	1000000	1100000	0.45	0.1	0.72	0.26	0.4	0.48			0	3	brown	OS03G0278333	9450566	9400000	9500000	0.34	0.28	0.5	0.42	0.28	0.57			1	OS02G0278700	10283727	10200000	10300000	0.42	0.41	0.21	0.5	0.29	0.28
	0	5	green	OS06G0128500	1512826	1500000	1600000	0.52	0.08	0.47	0.41	0.17	0.39			0	3	brown	OS03G0279900	9553187	9500000	9600000	0.33	0.21	0.46	0.42	0.21	0.57			0	OS02G0279600	10330699	10300000	10400000	0.48	0.13	0.12	0.57	0.37	0.28
	0	5	green	OS06G0142500	2230033	2200000	2300000	0.61	0.19	0.68	0.65	0.3	0.74			0	3	brown	OS03G0283600	9737559	9700000	9800000	0.12	0.2	0.49	0.23	0.28	0.59			0	OS02G0279800	10338762	10300000	10400000	0.48	0.13	0.12	0.57	0.37	0.28
	0	5	green	OS06G0152400	2706062	2700000	2800000	0.65	0.19	0.63	0.72	0.43	0.75			0	3	brown	OS03G0287800	9946578	9900000	10000000	0.79	0.2	0.77	0.81	0.3	0.81			0	OS02G0280000	10352360	10300000	10400000	0.48	0.13	0.12	0.57	0.37	0.28
	0	5	green	OS06G0166100	3322909	3300000	3400000	0.24	0.33	0.44	0.25	0.33	0.57			0	3	brown	OS03G0288051	9958105	9900000	10000000	0.79	0.2	0.77	0.81	0.3	0.81			0	OS02G0280100	10354072	10300000	10400000	0.48	0.13	0.12	0.57	0.37	0.28
	0	5	green	OS06G0184900	4269116	4200000	4300000	0.51	0.43	0.43	0.38	0.33	0.5			0	3	brown	OS03G0293100	10208963	10200000	10300000	0.74	0.26	0.72	0.76	0.28	0.78			0	OS02G0280200	10359560	10300000	10400000	0.48	0.13	0.12	0.57	0.37	0.28
	0	5	green	OS06G0186400	4353377	4300000	4400000	0.7	0.4	0.64	0.32	0.39	0.35			0	3	brown	OS03G0296200	10366901	10300000	10400000	0.81	0.77	0.72	0.7	0.39	0.68			0	OS02G0280400	10376364	10300000	10400000	0.48	0.13	0.12	0.57	0.37	0.28
	0	5	green	OS06G0187500	4420340	4400000	4500000	0.55	0.44	0.51	0.48	0.43	0.48			0	3	brown	OS03G0296700	10381358	10300000	10400000	0.81	0.77	0.72	0.7	0.39	0.68			0	OS02G0280500	10379197	10300000	10400000	0.48	0.13	0.12	0.57	0.37	0.28
	0	5	green	OS06G0189600	4530988	4500000	4600000	0.58	0.32	0.43	0.56	0.52	0.47			0	3	brown	OS03G0301400	10606890	10600000	10700000	0.91	0.93	0.79	0.84	0.42	0.65			0	OS02G0280700	10386299	10300000	10400000	0.48	0.13	0.12	0.57	0.37	0.28
	0	5	green	OS06G0218300	6060541	6000000	6100000	0.19	0.32	0.71	0.28	0.43	0.26			0	3	brown	OS03G0304400	10752594	10700000	10800000	0.93	0.91	0.8	0.81	0.52	0.63			0	OS02G0281000	10419062	10400000	10500000	0.25	0.1	0	0.38	0.26	0.19
	0	5	green	OS06G0222400	6305923	6300000	6400000	0.55	0.15	0.72	0.35	0.34	0.42			0	3	brown	OS03G0323600	11731577	11700000	11800000	0.76	0.86	0.72	0.32	0.4	0.56			0	OS02G0281150	10437396	10400000	10500000	0.25	0.1	0	0.38	0.26	0.19
	0	5	green	OS06G0229800	6748398	6700000	6800000	0.27	0.02	0.74	0.28	0.3	0.61			0	3	brown	OS03G0325400	11841914	11800000	11900000	0.88	0.7	0.83	0.81	0.5	0.77			0	OS02G0281200	10444568	10400000	10500000	0.25	0.1	0	0.38	0.26	0.19
	0	5	green	OS06G0257450	8232480	8200000	8300000	0.42	0.32	0.52	0.53	0.45	0.69			0	3	brown	OS03G0325600	11848837	11800000	11900000	0.88	0.7	0.83	0.81	0.5	0.77			0	OS02G0282100	10512214	10500000	10600000	0.27	0.05	0.08	0.38	0.29	0.25
	0	5	green	OS06G0265900	8821962	8800000	8900000	0.45	0.56	0.54	0.53	0.51	0.71			0	3	brown	OS03G0329900	12126320	12100000	12200000	0.88	0.44	0.12	0.9	0.56	0.32			0	OS02G0282301	10525186	10500000	10600000	0.27	0.05	0.08	0.38	0.29	0.25
	0	5	green	OS06G0270200	9037674	9000000	9100000	0.43	0.57	0.48	0.56	0.46	0.61			0	3	brown	OS03G0336500	12478017	12400000	12500000	0.8	0.1	0.57	0.82	0.34	0.66			0	OS02G0282600	10543155	10500000	10600000	0.27	0.05	0.08	0.38	0.29	0.25
	0	5	green	OS06G0273800	9262217	9200000	9300000	0.36	0.57	0.51	0.76	0.67	0.66			0	3	brown	OS03G0340300	12669664	12600000	12700000	0.71	0.24	0.61	0.74	0.44	0.7			0	OS02G0282900	10558881	10500000	10600000	0.27	0.05	0.08	0.38	0.29	0.25
	0	5	green	OS06G0274300	9289326	9200000	9300000	0.36	0.57	0.51	0.76	0.67	0.66			0	3	brown	OS03G0342100	12754664	12700000	12800000	0.26	0.06	0.53	0.32	0.3	0.56			0	OS02G0283800	10634660	10600000	10700000	0.27	0.07	0.05	0.39	0.29	0.25
	0	5	green	OS06G0292400	10742348	10700000	10800000	0.36	0.32	0.31	0.41	0.39	0.26			0	3	brown	OS03G0343300	12788382	12700000	12800000	0.26	0.06	0.53	0.32	0.3	0.56			0	OS02G0284500	10693427	10600000	10700000	0.27	0.07	0.05	0.39	0.29	0.25
	0	5	green	OS06G0318650	12357782	12300000	12400000	0.59	0	0.61	0.48	0.23	0.44			0	3	brown	OS03G0351800	13201310	13200000	13300000	0.65	0.61	0.46	0.6	0.27	0.53			1	OS02G0284600	10701516	10700000	10800000	0.41	0.21	0.15	0.49	0.31	0.29
	0	5	green	OS06G0339500	13544626	13500000	13600000	0.48	0.04	0.51	0.48	0.23	0.52			0	3	brown	OS03G0374400	14728772	14700000	14800000	0.74	0.06	0.65	0.75	0.32	0.69			0	OS02G0284800	10705004	10700000	10800000	0.41	0.21	0.15	0.49	0.31	0.29
	0	5	green	OS06G0340600	13604917	13600000	13700000	0.43	0.04	0.58	0.47	0.29	0.55			0	3	brown	OS03G0374575	14754907	14700000	14800000	0.74	0.06	0.65	0.75	0.32	0.69			1	OS02G0285300	10716741	10700000	10800000	0.41	0.21	0.15	0.49	0.31	0.29
	0	5	green	OS06G0497600	17446476	17400000	17500000	0.44	0	0.49	0.37	0.33	0.43			0	3	brown	OS03G0386000	15329520	15300000	15400000	0.08	0.39	0.8	0.31	0.47	0.56			0	OS02G0285700	10729638	10700000	10800000	0.41	0.21	0.15	0.49	0.31	0.29
	0	5	green	OS06G0503600	17874266	17800000	17900000	0.37	0	0.42	0.33	0.32	0.4			0	3	brown	OS03G0388100	15482139	15400000	15500000	0.52	0.48	0.66	0.32	0.36	0.46			0	OS02G0285800	10739451	10700000	10800000	0.41	0.21	0.15	0.49	0.31	0.29
	0	5	green	OS06G0530300	19737618	19700000	19800000	0.52	0.16	0.48	0.63	0.31	0.66			0	3	brown	OS03G0389100	15572135	15500000	15600000	0.48	0.48	0.5	0.23	0.33	0.45			0	OS02G0286200	10758967	10700000	10800000	0.41	0.21	0.15	0.49	0.31	0.29
	0	5	green	OS06G0539500	20257626	20200000	20300000	0.44	0.14	0.47	0.55	0.26	0.63			0	3	brown	OS03G0391400	15676873	15600000	15700000	0.56	0.57	0.59	0.22	0.37	0.45			0	OS02G0287000	10825665	10800000	10900000	0.31	0.14	0.06	0.41	0.25	0.22
	0	5	green	OS06G0542200	20400347	20400000	20500000	0.61	0.16	0.61	0.74	0.37	0.81			0	3	brown	OS03G0400200	16228193	16200000	16300000	0.82	0.46	0.34	0.28	0.45	0.21			0	OS02G0287700	10853919	10800000	10900000	0.31	0.14	0.06	0.41	0.25	0.22
	0	5	green	OS06G0543200	20457003	20400000	20500000	0.61	0.16	0.61	0.74	0.37	0.81			0	3	brown	OS03G0406250	16658131	16600000	16700000	0.65	0.08	0.45	0.41	0.5	0.32			0	OS02G0287900	10859012	10800000	10900000	0.31	0.14	0.06	0.41	0.25	0.22
	0	5	green	OS06G0570100	22082485	22000000	22100000	0.8	0	0.84	0.69	0.45	0.67			0	3	brown	OS03G0413000	17085270	17000000	17100000	0.24	0.19	0.38	0.16	0.28	0.28			0	OS02G0288000	10862862	10800000	10900000	0.31	0.14	0.06	0.41	0.25	0.22
	0	5	green	OS06G0583400	22800197	22800000	22900000	0.07	0.06	0.51	0.07	0.64	0.54			0	3	brown	OS03G0427100	17853697	17800000	17900000	0.81	0.08	0.6	0.82	0.43	0.63			0	OS02G0288200	10870290	10800000	10900000	0.31	0.14	0.06	0.41	0.25	0.22
	0	5	green	OS06G0590700	23196356	23100000	23200000	0.5	0.09	0.37	0.44	0.27	0.38			0	3	brown	OS03G0431200	18095041	18000000	18100000	0.87	0	0.82	0.84	0.48	0.78			0	OS02G0289300	10944784	10900000	11000000	0.16	0.18	0.04	0.3	0.24	0.18
	0	5	green	OS06G0595800	23438800	23400000	23500000	0.53	0.28	0.47	0.46	0.23	0.4			0	3	brown	OS03G0439000	18538968	18500000	18600000	0.78	0.03	0.79	0.5	0.36	0.47			0	OS02G0289500	10945077	10900000	11000000	0.16	0.18	0.04	0.3	0.24	0.18
	0	5	green	OS06G0600800	23731635	23700000	23800000	0.48	0.34	0.35	0.71	0.29	0.66			0	3	brown	OS03G0559700	20019659	20000000	20100000	0.72	0.02	0.69	0.52	0.35	0.43			0	OS02G0289700	10948612	10900000	11000000	0.16	0.18	0.04	0.3	0.24	0.18
	0	5	green	OS06G0606000	24044785	24000000	24100000	0.55	0.16	0.51	0.68	0.27	0.72			0	3	brown	OS03G0565100	20370035	20300000	20400000	0.71	0.02	0.71	0.49	0.29	0.46			0	OS02G0290000	10960662	10900000	11000000	0.16	0.18	0.04	0.3	0.24	0.18
	0	5	green	OS06G0609450	24267042	24200000	24300000	0.49	0.24	0.46	0.53	0.27	0.55			0	3	brown	OS03G0570100	20670823	20600000	20700000	0.73	0	0.71	0.54	0.32	0.47			0	OS02G0290300	10986645	10900000	11000000	0.16	0.18	0.04	0.3	0.24	0.18
	0	5	green	OS06G0611900	24404035	24400000	24500000	0.42	0.46	0.49	0.52	0.34	0.8			0	3	brown	OS03G0579200	21229366	21200000	21300000	0.77	0.07	0.68	0.54	0.36	0.42			0	OS02G0290400	10990473	10900000	11000000	0.16	0.18	0.04	0.3	0.24	0.18
	0	5	green	OS06G0646600	26414775	26400000	26500000	0.38	0.48	0.36	0.33	0.24	0.32			0	3	brown	OS03G0583800	21498173	21400000	21500000	0.73	0.03	0.72	0.48	0.28	0.41			0	OS02G0290600	11002461	11000000	11100000	0.18	0.22	0	0.31	0.22	0.17
	0	5	green	OS06G0649600	26554537	26500000	26600000	0.81	0.09	0.56	0.81	0.23	0.61			0	3	brown	OS03G0588100	21731479	21700000	21800000	0.72	0.09	0.71	0.73	0.26	0.73			0	OS02G0291000	11017808	11000000	11100000	0.18	0.22	0	0.31	0.22	0.17
	0	5	green	OS06G0650800	26639720	26600000	26700000	0.73	0.16	0.62	0.78	0.28	0.7			0	3	brown	OS03G0609400	22971541	22900000	23000000	0.55	0.11	0.56	0.62	0.26	0.66			0	OS02G0291500	11067381	11000000	11100000	0.18	0.22	0	0.31	0.22	0.17
	0	5	green	OS06G0655200	26859735	26800000	26900000	0.79	0.4	0.64	0.77	0.2	0.65			0	3	brown	OS03G0610900	23071156	23000000	23100000	0.56	0.12	0.67	0.62	0.29	0.76			0	OS02G0291600	11071696	11000000	11100000	0.18	0.22	0	0.31	0.22	0.17
	0	5	green	OS06G0662200	27302104	27300000	27400000	0.8	0	0.74	0.74	0.29	0.67			0	3	brown	OS03G0617101	23382919	23300000	23400000	0.71	0.02	0.82	0.73	0.34	0.83			0	OS02G0292600	11116177	11100000	11200000	0.43	0.16	0.52	0.51	0.27	0.6
	0	5	green	OS06G0663500	27391161	27300000	27400000	0.8	0	0.74	0.74	0.29	0.67			0	3	brown	OS03G0634000	24222271	24200000	24300000	0.76	0.03	0.67	0.76	0.34	0.69			0	OS02G0292800	11127515	11100000	11200000	0.43	0.16	0.52	0.51	0.27	0.6
	0	5	green	OS06G0666800	27614151	27600000	27700000	0.64	0.35	0.38	0.68	0.27	0.52			0	3	brown	OS03G0647600	25074703	25000000	25100000	0.93	0.07	0.61	0.88	0.46	0.61			0	OS02G0293350	11156872	11100000	11200000	0.43	0.16	0.52	0.51	0.27	0.6
	0	5	green	OS06G0668200	27679751	27600000	27700000	0.64	0.35	0.38	0.68	0.27	0.52			0	3	brown	OS03G0648100	25104053	25100000	25200000	0.9	0.18	0.71	0.87	0.46	0.7			1	OS02G0293400	11161168	11100000	11200000	0.43	0.16	0.52	0.51	0.27	0.6
	0	5	green	OS06G0669600	27733488	27700000	27800000	0.75	0.08	0.49	0.66	0.35	0.44			0	3	brown	OS03G0648600	25135397	25100000	25200000	0.9	0.18	0.71	0.87	0.46	0.7			0	OS02G0293500	11166291	11100000	11200000	0.43	0.16	0.52	0.51	0.27	0.6
	0	5	green	OS06G0679800	28287331	28200000	28300000	0.63	0.15	0.22	0.73	0.3	0.4			0	3	brown	OS03G0650200	25221556	25200000	25300000	0.48	0.14	0.76	0.53	0.28	0.8			0	OS02G0294100	11193873	11100000	11200000	0.43	0.16	0.52	0.51	0.27	0.6
	0	5	green	OS06G0695600	29063780	29000000	29100000	0.84	0.17	0.32	0.88	0.34	0.47			0	3	brown	OS03G0650800	25264262	25200000	25300000	0.48	0.14	0.76	0.53	0.28	0.8			0	OS02G0294600	11199426	11100000	11200000	0.43	0.16	0.52	0.51	0.27	0.6
	0	5	green	OS06G0713400	30230658	30200000	30300000	0.38	0.14	0.14	0.43	0.33	0.12			0	3	brown	OS03G0664800	26119970	26100000	26200000	0.06	0.08	0.4	0.11	0.4	0.46			0	OS02G0294700	11211943	11200000	11300000	0.66	0.01	0.66	0.68	0.18	0.69
	0	5	green	OS07G0107366	404708	400000	500000	0.64	0.11	0.61	0.65	0.37	0.66			0	3	brown	OS03G0667700	26298494	26200000	26300000	0.05	0.05	0.34	0.09	0.36	0.38			0	OS02G0296800	11357713	11300000	11400000	0.83	0.06	0.82	0.81	0.27	0.79
	0	5	green	OS07G0109600	534338	500000	600000	0.7	0.14	0.54	0.71	0.34	0.62			0	3	brown	OS03G0669100	26397374	26300000	26400000	0.14	0.05	0.12	0	0.12	0.12			0	OS02G0297600	11399635	11300000	11400000	0.83	0.06	0.82	0.81	0.27	0.79
	0	5	green	OS07G0110000	548481	500000	600000	0.7	0.14	0.54	0.71	0.34	0.62			0	3	brown	OS03G0672300	26530676	26500000	26600000	0.11	0.09	0.19	0	0.11	0.15			0	OS02G0298100	11431289	11400000	11500000	0.76	0.1	0.78	0.78	0.19	0.81
	0	5	green	OS07G0110300	563346	500000	600000	0.7	0.14	0.54	0.71	0.34	0.62			0	3	brown	OS03G0682100	27145616	27100000	27200000	0.09	0.24	0.27	0.23	0.26	0.29			0	OS02G0298900	11474781	11400000	11500000	0.76	0.1	0.78	0.78	0.19	0.81
	0	5	green	OS07G0110800	607425	600000	700000	0.47	0.15	0.71	0.53	0.35	0.74			0	3	brown	OS03G0683866	27264126	27200000	27300000	0.09	0.16	0.28	0.19	0.23	0.21			0	OS02G0298900	11474757	11400000	11500000	0.76	0.1	0.78	0.78	0.19	0.81
	0	5	green	OS07G0134000	1794319	1700000	1800000	0.49	0.46	0.57	0.48	0.36	0.72			0	3	brown	OS03G0689300	27510164	27500000	27600000	0.47	0.31	0.87	0.54	0.43	0.9			0	OS02G0299200	11478306	11400000	11500000	0.76	0.1	0.78	0.78	0.19	0.81
	0	5	green	OS07G0134800	1863567	1800000	1900000	0.68	0.11	0.73	0.66	0.36	0.73			0	3	brown	OS03G0692700	27729046	27700000	27800000	0.7	0.73	0.65	0.78	0.46	0.85			0	OS02G0299300	11488301	11400000	11500000	0.76	0.1	0.78	0.78	0.19	0.81
	0	5	green	OS07G0148800	2542557	2500000	2600000	0.53	0	0.83	0.47	0.39	0.69			0	3	brown	OS03G0701500	28161346	28100000	28200000	0.81	0.25	0.83	0.88	0.55	0.95			0	OS02G0299600	11507170	11500000	11600000	0.84	0.2	0.76	0.88	0.21	0.85
	0	5	green	OS07G0160300	3241946	3200000	3300000	0.36	0.27	0.45	0.41	0.29	0.42			0	3	brown	OS03G0706500	28428504	28400000	28500000	0.46	0.19	0.88	0.53	0.4	0.93			0	OS02G0300500	11550943	11500000	11600000	0.84	0.2	0.76	0.88	0.21	0.85
	0	5	green	OS07G0168000	3656754	3600000	3700000	0.1	0.17	0.8	0.25	0.55	0.84			0	3	brown	OS03G0711300	28715028	28700000	28800000	0.59	0.25	0.81	0.67	0.39	0.92			0	OS02G0300700	11568279	11500000	11600000	0.84	0.2	0.76	0.88	0.21	0.85
	0	5	green	OS07G0180700	4240044	4200000	4300000	0.79	0.18	0.08	0.78	0.61	0.14			0	3	brown	OS03G0711525	28731999	28700000	28800000	0.59	0.25	0.81	0.67	0.39	0.92			0	OS02G0300900	11577704	11500000	11600000	0.84	0.2	0.76	0.88	0.21	0.85
	0	5	green	OS07G0191000	4890273	4800000	4900000	0.46	0.28	0.21	0.47	0.28	0.19			0	3	brown	OS03G0712600	28810296	28800000	28900000	0.38	0.24	0.75	0.48	0.34	0.85			0	OS02G0301000	11578491	11500000	11600000	0.84	0.2	0.76	0.88	0.21	0.85
	0	5	green	OS07G0191200	4914656	4900000	5000000	0.05	0.03	0.16	0.16	0.16	0.28			0	3	brown	OS03G0713400	28856907	28800000	28900000	0.38	0.24	0.75	0.48	0.34	0.85			1	OS02G0301100	11596449	11500000	11600000	0.84	0.2	0.76	0.88	0.21	0.85
	0	5	green	OS07G0201100	5452173	5400000	5500000	0.85	0.25	0.55	0.86	0.44	0.63			0	3	brown	OS03G0719500	29165178	29100000	29200000	0.83	0.19	0.88	0.86	0.47	0.94			0	OS02G0301400	11668036	11600000	11700000	0.92	0.12	0.88	0.93	0.33	0.9
	0	5	green	OS07G0206800	5768534	5700000	5800000	0.12	0.25	0.62	0.27	0.33	0.7			0	3	brown	OS03G0719500	29161948	29100000	29200000	0.83	0.19	0.88	0.86	0.47	0.94			0	OS02G0301500	11670440	11600000	11700000	0.92	0.12	0.88	0.93	0.33	0.9
	0	5	green	OS07G0275100	10264253	10200000	10300000	0.45	0.28	0.18	0.61	0.33	0.24			0	3	brown	OS03G0725200	29479234	29400000	29500000	0.09	0.23	0.75	0.19	0.61	0.81			0	OS02G0301800	11707651	11700000	11800000	0.91	0.17	0.88	0.9	0.35	0.88
	0	5	green	OS07G0292800	11359293	11300000	11400000	0.48	0.22	0.37	0.71	0.31	0.63			0	3	brown	OS03G0732100	30003190	30000000	30100000	0.21	0.36	0.56	0.31	0.24	0.65			1	OS02G0302200	11716855	11700000	11800000	0.91	0.17	0.88	0.9	0.35	0.88
	0	5	green	OS07G0293000	11388213	11300000	11400000	0.48	0.22	0.37	0.71	0.31	0.63			0	3	brown	OS03G0738900	30325808	30300000	30400000	0.63	0.25	0.91	0.66	0.51	0.92			0	OS02G0302500	11741563	11700000	11800000	0.91	0.17	0.88	0.9	0.35	0.88
	0	5	green	OS07G0420700	13488360	13400000	13500000	0.34	0.24	0.36	0.59	0.17	0.66			0	3	brown	OS03G0740700	30386616	30300000	30400000	0.63	0.25	0.91	0.66	0.51	0.92			1	OS02G0302700	11749122	11700000	11800000	0.91	0.17	0.88	0.9	0.35	0.88
	0	5	green	OS07G0446100	15243001	15200000	15300000	0.48	0.32	0.41	0.7	0.2	0.73			0	3	brown	OS03G0740800	30395654	30300000	30400000	0.63	0.25	0.91	0.66	0.51	0.92			0	OS02G0302900	11758502	11700000	11800000	0.91	0.17	0.88	0.9	0.35	0.88
	0	5	green	OS07G0449100	15425210	15400000	15500000	0.45	0.2	0.52	0.57	0.26	0.74			0	3	brown	OS03G0741600	30436490	30400000	30500000	0.51	0.26	0.83	0.56	0.37	0.86			0	OS02G0303200	11776925	11700000	11800000	0.91	0.17	0.88	0.9	0.35	0.88
	0	5	green	OS07G0458700	15990914	15900000	16000000	0.58	0.33	0.64	0.62	0.31	0.7			0	3	brown	OS03G0747600	30747595	30700000	30800000	0.7	0.25	0.85	0.72	0.45	0.86			0	OS02G0303500	11799847	11700000	11800000	0.91	0.17	0.88	0.9	0.35	0.88
	0	5	green	OS07G0466300	16524005	16500000	16600000	0.44	0.21	0.55	0.51	0.26	0.66			0	3	brown	OS03G0757950	31317979	31300000	31400000	0.25	0.28	0.7	0.36	0.42	0.76			0	OS02G0304800	11876336	11800000	11900000	0.69	0.07	0.61	0.73	0.39	0.65
	0	5	green	OS07G0485100	17823684	17800000	17900000	0.73	0.08	0.12	0.76	0.54	0.17			0	3	brown	OS03G0761500	31490644	31400000	31500000	0.36	0.44	0.7	0.43	0.42	0.76			0	OS02G0304900	11885861	11800000	11900000	0.69	0.07	0.61	0.73	0.39	0.65
	0	5	green	OS07G0493200	18416304	18400000	18500000	0.24	0	0.11	0.25	0.24	0.16			0	3	brown	OS03G0767500	31781372	31700000	31800000	0.57	0.11	0.88	0.62	0.39	0.9			0	OS02G0305600	11941766	11900000	12000000	0.76	0.23	0.71	0.78	0.34	0.78
	0	5	green	OS07G0513200	19668382	19600000	19700000	0.68	0.53	0.65	0.49	0.39	0.44			0	3	brown	OS03G0776100	32183075	32100000	32200000	0.36	0.14	0.87	0.44	0.36	0.91			0	OS02G0305800	11944408	11900000	12000000	0.76	0.23	0.71	0.78	0.34	0.78
	0	5	green	OS07G0543000	21469857	21400000	21500000	0.36	0.11	0.5	0.27	0.39	0.37			0	3	brown	OS03G0787100	32698801	32600000	32700000	0.7	0.34	0.83	0.74	0.34	0.86			0	OS02G0306401	12002625	12000000	12100000	0.95	0.22	0.85	0.96	0.16	0.89
	0	5	green	OS07G0553600	22037470	22000000	22100000	0.37	0.4	0.4	0.47	0.4	0.61			0	3	brown	OS03G0788300	32744711	32700000	32800000	0.84	0.27	0.84	0.85	0.47	0.85			0	OS02G0306550	12015423	12000000	12100000	0.95	0.22	0.85	0.96	0.16	0.89
	0	5	green	OS07G0558100	22295309	22200000	22300000	0.55	0.23	0.49	0.73	0.28	0.75			0	3	brown	OS03G0792400	32956448	32900000	33000000	0.82	0.22	0.87	0.84	0.4	0.91			0	OS02G0306600	12009419	12000000	12100000	0.95	0.22	0.85	0.96	0.16	0.89
	0	5	green	OS07G0562800	22497724	22400000	22500000	0.65	0.16	0.7	0.71	0.34	0.82			0	3	brown	OS03G0795000	33070873	33000000	33100000	0.81	0.15	0.84	0.83	0.47	0.88			0	OS02G0306900	12019034	12000000	12100000	0.95	0.22	0.85	0.96	0.16	0.89
	0	5	green	OS07G0585900	23807453	23800000	23900000	0.61	0.2	0.51	0.54	0.18	0.47			0	3	brown	OS03G0796000	33110648	33100000	33200000	0.9	0.27	0.84	0.91	0.53	0.89			0	OS02G0307000	12034641	12000000	12100000	0.95	0.22	0.85	0.96	0.16	0.89
	0	5	green	OS07G0587200	23896552	23800000	23900000	0.61	0.2	0.51	0.54	0.18	0.47			0	3	brown	OS03G0796400	33141486	33100000	33200000	0.9	0.27	0.84	0.91	0.53	0.89			0	OS02G0307200	12054771	12000000	12100000	0.95	0.22	0.85	0.96	0.16	0.89
	0	5	green	OS07G0603200	24660139	24600000	24700000	0.53	0.24	0.26	0.57	0.15	0.4			0	3	brown	OS03G0802900	33504993	33500000	33600000	0.57	0.25	0.51	0.62	0.27	0.61			0	OS02G0310200	12185506	12100000	12200000	0.72	0.13	0.89	0.73	0.34	0.9
	0	5	green	OS07G0609550	25061534	25000000	25100000	0.41	0.5	0.38	0.68	0.31	0.67			0	3	brown	OS03G0803000	33507134	33500000	33600000	0.57	0.25	0.51	0.62	0.27	0.61			0	OS02G0310400	12188660	12100000	12200000	0.72	0.13	0.89	0.73	0.34	0.9
	0	5	green	OS07G0614600	25320455	25300000	25400000	0.33	0.55	0.21	0.57	0.21	0.57			0	3	brown	OS03G0805300	33621970	33600000	33700000	0.54	0.24	0.46	0.58	0.3	0.55			0	OS02G0311150	12218391	12200000	12300000	0.64	0.11	0.87	0.64	0.28	0.83
	0	5	green	OS07G0615900	25372078	25300000	25400000	0.33	0.55	0.21	0.57	0.21	0.57			0	3	brown	OS03G0823100	34556794	34500000	34600000	0.05	0.25	0.54	0.2	0.32	0.63			0	OS02G0312500	12320251	12300000	12400000	0.59	0.04	0.86	0.6	0.32	0.81
	0	5	green	OS07G0628900	26062993	26000000	26100000	0.75	0.35	0.61	0.65	0.33	0.54			0	3	brown	OS03G0841100	35365166	35300000	35400000	0.64	0.03	0.34	0.66	0.29	0.41			1	OS02G0312600	12326744	12300000	12400000	0.59	0.04	0.86	0.6	0.32	0.81
	0	5	green	OS07G0631200	26173595	26100000	26200000	0.79	0.27	0.66	0.78	0.39	0.69			0	3	brown	OS03G0844700	35514006	35500000	35600000	0.68	0.03	0.43	0.68	0.28	0.48			0	OS02G0313400	12371056	12300000	12400000	0.59	0.04	0.86	0.6	0.32	0.81
	0	5	green	OS07G0655500	27555873	27500000	27600000	0.45	0.27	0.24	0.51	0.25	0.29			0	3	brown	OS03G0844900	35523897	35500000	35600000	0.68	0.03	0.43	0.68	0.28	0.48			0	OS02G0313500	12382696	12300000	12400000	0.59	0.04	0.86	0.6	0.32	0.81
	0	5	green	OS07G0661700	27924569	27900000	28000000	0.23	0.22	0.36	0.37	0.31	0.48			0	3	brown	OS03G0853700	35968402	35900000	36000000	0.06	0.08	0.54	0.14	0.38	0.56			1	OS02G0313700	12405048	12400000	12500000	0.69	0.1	0.91	0.69	0.28	0.89
	0	5	green	OS07G0661900	27932769	27900000	28000000	0.23	0.22	0.36	0.37	0.31	0.48			0	3	brown	OS03G0860050	36298220	36200000	36300000	0.36	0.36	0.51	0.25	0.29	0.45			0	OS02G0313900	12421835	12400000	12500000	0.69	0.1	0.91	0.69	0.28	0.89
	0	5	green	OS07G0662900	27960583	27900000	28000000	0.23	0.22	0.36	0.37	0.31	0.48			0	3	brown	OS04G0103300	230020	200000	300000	0.54	0.49	0.45	0.46	0.41	0.44			1	OS02G0314300	12432303	12400000	12500000	0.69	0.1	0.91	0.69	0.28	0.89
	0	5	green	OS07G0686100	29144895	29100000	29200000	0.6	0.47	0.39	0.65	0.34	0.45			0	3	brown	OS04G0107300	446012	400000	500000	0.43	0.41	0.36	0.41	0.31	0.39			1	OS02G0314600	12464431	12400000	12500000	0.69	0.1	0.91	0.69	0.28	0.89
	0	5	green	OS07G0689800	29338795	29300000	29400000	0.59	0.3	0.45	0.64	0.24	0.57			0	3	brown	OS04G0107900	485418	400000	500000	0.43	0.41	0.36	0.41	0.31	0.39			0	OS02G0315400	12494315	12400000	12500000	0.69	0.1	0.91	0.69	0.28	0.89
	0	5	green	OS08G0103300	187111	100000	200000	0.42	0.12	0.44	0.33	0.3	0.36			0	3	brown	OS04G0111900	687690	600000	700000	0.49	0.3	0.47	0.43	0.44	0.45			0	OS02G0316800	12567022	12500000	12600000	0.64	0.1	0.91	0.64	0.31	0.87
	0	5	green	OS08G0107900	384114	300000	400000	0.51	0.1	0.56	0.31	0.31	0.37			0	3	brown	OS04G0126900	1680389	1600000	1700000	0.5	0.52	0.4	0.54	0.48	0.42			0	OS02G0316900	12569881	12500000	12600000	0.64	0.1	0.91	0.64	0.31	0.87
	0	5	green	OS08G0112400	661608	600000	700000	0.49	0.06	0.65	0.53	0.34	0.66			0	3	brown	OS04G0165300	4436866	4400000	4500000	0.5	0.44	0.39	0.46	0.28	0.31			0	OS02G0317300	12604151	12600000	12700000	0.82	0.11	0.93	0.8	0.22	0.9
	0	5	green	OS08G0119500	1075705	1000000	1100000	0.21	0.25	0.31	0.32	0.29	0.41			0	3	brown	OS04G0182200	5590414	5500000	5600000	0.32	0.05	0.48	0.32	0.27	0.48			1	OS02G0317400	12609112	12600000	12700000	0.82	0.11	0.93	0.8	0.22	0.9
	0	5	green	OS08G0120000	1094688	1000000	1100000	0.21	0.25	0.31	0.32	0.29	0.41			0	3	brown	OS04G0182701	5629761	5600000	5700000	0.31	0.09	0.37	0.33	0.24	0.41			0	OS02G0317500	12618437	12600000	12700000	0.82	0.11	0.93	0.8	0.22	0.9
	0	5	green	OS08G0127100	1561827	1500000	1600000	0.53	0.24	0.39	0.6	0.4	0.49			0	3	brown	OS04G0194500	6481772	6400000	6500000	0.62	0	0.68	0.64	0.32	0.69			0	OS02G0317700	12620374	12600000	12700000	0.82	0.11	0.93	0.8	0.22	0.9
	0	5	green	OS08G0135100	1998857	1900000	2000000	0.46	0.44	0.41	0.5	0.32	0.44			0	3	brown	OS04G0225100	8321435	8300000	8400000	0.73	0.81	0.72	0.63	0.39	0.66			1	OS02G0317800	12633482	12600000	12700000	0.82	0.11	0.93	0.8	0.22	0.9
	0	5	green	OS08G0138100	2137494	2100000	2200000	0.79	0.05	0.49	0.77	0.33	0.54			0	3	brown	OS04G0231200	8764872	8700000	8800000	0.71	0.78	0.72	0.75	0.36	0.8			0	OS02G0318500	12669932	12600000	12700000	0.82	0.11	0.93	0.8	0.22	0.9
	0	5	green	OS08G0152500	3012527	3000000	3100000	0.16	0.18	0.52	0.33	0.45	0.66			0	3	brown	OS04G0276600	11684694	11600000	11700000	0.7	0.68	0.65	0.72	0.3	0.73			0	OS02G0318600	12680627	12600000	12700000	0.82	0.11	0.93	0.8	0.22	0.9
	0	5	green	OS08G0158500	3420573	3400000	3500000	0.55	0.28	0.64	0.6	0.59	0.75			0	3	brown	OS04G0278000	11743893	11700000	11800000	0.63	0.51	0.61	0.73	0.32	0.77			0	OS02G0319100	12720938	12700000	12800000	0.88	0.04	0.87	0.86	0.15	0.84
	0	5	green	OS08G0199000	5720470	5700000	5800000	0.5	0.13	0.59	0.55	0.27	0.66			0	3	brown	OS04G0283900	12217730	12200000	12300000	0.51	0.55	0.39	0.67	0.28	0.63			0	OS02G0319300	12732144	12700000	12800000	0.88	0.04	0.87	0.86	0.15	0.84
	0	5	green	OS08G0223833	7501641	7500000	7600000	0.4	0.26	0.37	0.63	0.33	0.67			0	3	brown	OS04G0295500	12999822	12900000	13000000	0.54	0.22	0.47	0.64	0.41	0.57			0	OS02G0319800	12746536	12700000	12800000	0.88	0.04	0.87	0.86	0.15	0.84
	0	5	green	OS08G0224700	7591562	7500000	7600000	0.4	0.26	0.37	0.63	0.33	0.67			0	3	brown	OS04G0298200	13183064	13100000	13200000	0.14	0.16	0.63	0.29	0.39	0.79			0	OS02G0320100	12762205	12700000	12800000	0.88	0.04	0.87	0.86	0.15	0.84
	0	5	green	OS08G0238500	8406018	8400000	8500000	0.35	0.34	0.53	0.23	0.27	0.46			0	3	brown	OS04G0298700	13225103	13200000	13300000	0.37	0.11	0.78	0.44	0.35	0.85			0	OS02G0320300	12765282	12700000	12800000	0.88	0.04	0.87	0.86	0.15	0.84
	0	5	green	OS08G0240500	8488370	8400000	8500000	0.35	0.34	0.53	0.23	0.27	0.46			0	3	brown	OS04G0359700	17201224	17200000	17300000	0.1	0.24	0.22	0.15	0.18	0.22			0	OS02G0320800	12788668	12700000	12800000	0.88	0.04	0.87	0.86	0.15	0.84
	0	5	green	OS08G0241400	8581992	8500000	8600000	0.2	0.1	0.51	0.2	0.31	0.45			0	3	brown	OS04G0382200	18740622	18700000	18800000	0.26	0.22	0.4	0.37	0.2	0.54			0	OS02G0321000	12817274	12800000	12900000	0.9	0.2	0.9	0.9	0.41	0.89
	0	5	green	OS08G0256000	9508548	9500000	9600000	0.31	0.51	0.44	0.36	0.34	0.44			0	3	brown	OS04G0387300	19020605	19000000	19100000	0.25	0.2	0.01	0.35	0.12	0.16			0	OS02G0321500	12846471	12800000	12900000	0.9	0.2	0.9	0.9	0.41	0.89
	0	5	green	OS08G0289400	11528238	11500000	11600000	0.6	0.55	0.49	0.68	0.36	0.66			0	3	brown	OS04G0394766	19420010	19400000	19500000	0.68	0.14	0.31	0.71	0.28	0.42			1	OS02G0321600	12852011	12800000	12900000	0.9	0.2	0.9	0.9	0.41	0.89
	0	5	green	OS08G0338000	15201818	15200000	15300000	0.61	0.27	0.38	0.49	0.37	0.36			0	3	brown	OS04G0397100	19603306	19600000	19700000	0.6	0.1	0.33	0.64	0.25	0.48			0	OS02G0321800	12859814	12800000	12900000	0.9	0.2	0.9	0.9	0.41	0.89
	0	5	green	OS08G0338600	15227309	15200000	15300000	0.61	0.27	0.38	0.49	0.37	0.36			0	3	brown	OS04G0397400	19612338	19600000	19700000	0.6	0.1	0.33	0.64	0.25	0.48			0	OS02G0321900	12869461	12800000	12900000	0.9	0.2	0.9	0.9	0.41	0.89
	0	5	green	OS08G0346400	15695582	15600000	15700000	0.72	0.28	0.49	0.46	0.23	0.34			0	3	brown	OS04G0403701	20025141	20000000	20100000	0.56	0.23	0.22	0.72	0.3	0.34			0	OS02G0322400	12893632	12800000	12900000	0.9	0.2	0.9	0.9	0.41	0.89
	0	5	green	OS08G0361000	16626925	16600000	16700000	0.45	0.23	0.34	0.48	0.28	0.37			0	3	brown	OS04G0405900	20145831	20100000	20200000	0.59	0.22	0.22	0.78	0.29	0.4			0	OS02G0322500	12903043	12900000	13000000	0.92	0.09	0.9	0.89	0.27	0.87
	0	5	green	OS08G0376200	17643568	17600000	17700000	0.4	0.35	0.39	0.24	0.28	0.29			0	3	brown	OS04G0409600	20250090	20200000	20300000	0.73	0.28	0.35	0.83	0.31	0.5			0	OS02G0323000	12927803	12900000	13000000	0.92	0.09	0.9	0.89	0.27	0.87
	0	5	green	OS08G0398700	19021817	19000000	19100000	0.65	0.08	0.36	0.52	0.41	0.36			0	3	brown	OS04G0412350	20381653	20300000	20400000	0.77	0.35	0.5	0.77	0.55	0.55			0	OS02G0323600	12970223	12900000	13000000	0.92	0.09	0.9	0.89	0.27	0.87
	0	5	green	OS08G0402001	19186253	19100000	19200000	0.59	0.04	0.45	0.42	0.31	0.34			0	3	brown	OS04G0412700	20391988	20300000	20400000	0.77	0.35	0.5	0.77	0.55	0.55			0	OS02G0324200	13005194	13000000	13100000	0.9	0.13	0.87	0.88	0.22	0.85
	0	5	green	OS08G0409100	19578772	19500000	19600000	0.58	0.09	0.6	0.4	0.35	0.41			0	3	brown	OS04G0421700	20851602	20800000	20900000	0.67	0.19	0.52	0.53	0.71	0.5			0	OS02G0324300	13007000	13000000	13100000	0.9	0.13	0.87	0.88	0.22	0.85
	0	5	green	OS08G0416400	19915226	19900000	20000000	0.31	0.56	0.64	0.39	0.35	0.61			0	3	brown	OS04G0422700	20905329	20900000	21000000	0.36	0.13	0.63	0.37	0.41	0.59			0	OS02G0324400	13014487	13000000	13100000	0.9	0.13	0.87	0.88	0.22	0.85
	0	5	green	OS08G0430200	20800869	20800000	20900000	0.71	0.49	0.33	0.76	0.51	0.48			0	3	brown	OS04G0430800	21365478	21300000	21400000	0.2	0.08	0.27	0.31	0.22	0.38			0	OS02G0324500	13027049	13000000	13100000	0.9	0.13	0.87	0.88	0.22	0.85
	0	5	green	OS08G0433050	20997575	20900000	21000000	0.66	0.67	0.39	0.78	0.48	0.57			0	3	brown	OS04G0432300	21447893	21400000	21500000	0.08	0.19	0.21	0.23	0.15	0.31			1	OS02G0324700	13039013	13000000	13100000	0.9	0.13	0.87	0.88	0.22	0.85
	0	5	green	OS08G0434100	21050708	21000000	21100000	0.7	0.42	0.51	0.51	0.49	0.43			0	3	brown	OS04G0433800	21558299	21500000	21600000	0.19	0.39	0.16	0.36	0.2	0.23			0	OS02G0325100	13059398	13000000	13100000	0.9	0.13	0.87	0.88	0.22	0.85
	0	5	green	OS08G0455700	22355055	22300000	22400000	0.9	0.18	0.17	0.92	0.56	0.32			0	3	brown	OS04G0436800	21728228	21700000	21800000	0.09	0.22	0	0.23	0.09	0.09			0	OS02G0326000	13126978	13100000	13200000	0.86	0.14	0.82	0.84	0.28	0.81
	0	5	green	OS08G0461100	22651315	22600000	22700000	0.85	0.27	0.57	0.87	0.35	0.65			0	3	brown	OS04G0437600	21758576	21700000	21800000	0.09	0.22	0	0.23	0.09	0.09			0	OS02G0326200	13127080	13100000	13200000	0.86	0.14	0.82	0.84	0.28	0.81
