## Supplemental Table 19 for "Evolutionary systems biology reveals patterns of rice adaptation to drought-prone agro-ecosystems" (part 2 of 3)

### Sheet: Fst (continued)
Shoot	Fitness-Linked Module	Module	Color	geneID	TSS	Start window (bp)	End window (bp)	Fst TEJ - IND	Fst TEJ - TRJ	Fst TEJ - AUS	Fst IND - TRJ	Fst IND - AUS	Fst TRJ - AUS		Root	Fitness-Linked Module	Module	Color	geneID	TSS	Start window (bp)	End window (bp)	Fst TEJ - IND	Fst TEJ - TRJ	Fst TEJ - AUS	Fst IND - TRJ	Fst IND - AUS	Fst TRJ - AUS		Combined	FitnessMod	geneID	TSS	Start window (bp)	End window (bp)	Fst TEJ - IND	Fst TEJ - TRJ	Fst TEJ - AUS	Fst IND - TRJ	Fst IND - AUS	Fst TRJ - AUS				Fst TEJ - IND	Fst TEJ - TRJ	Fst TEJ - AUS	Fst IND - TRJ	Fst IND - AUS	Fst TRJ - AUS
	0	5	green	OS08G0469500	23079429	23000000	23100000	0.89	0.23	0.81	0.91	0.32	0.86			0	3	brown	OS04G0450400	22443686	22300000	22400000	0.32	0.18	0.03	0.4	0.29	0.13			0	OS02G0326500	13137869	13100000	13200000	0.86	0.14	0.82	0.84	0.28	0.81
	0	5	green	OS08G0474000	23353856	23300000	23400000	0.85	0.19	0.8	0.85	0.24	0.83			0	3	brown	OS04G0455650	22795530	22700000	22800000	0.1	0.36	0.47	0.22	0.27	0.59			0	OS02G0326600	13146575	13100000	13200000	0.86	0.14	0.82	0.84	0.28	0.81
	0	5	green	OS08G0476300	23464000	23400000	23500000	0.89	0.14	0.84	0.89	0.57	0.85			0	3	brown	OS04G0459500	22937162	22900000	23000000	0.28	0.53	0.46	0.31	0.39	0.7			0	OS02G0326700	13156600	13100000	13200000	0.86	0.14	0.82	0.84	0.28	0.81
	0	5	green	OS08G0477800	23561842	23500000	23600000	0.89	0.2	0.86	0.91	0.53	0.89			0	3	brown	OS04G0463700	23151738	23100000	23200000	0.35	0.45	0.41	0.36	0.36	0.56			0	OS02G0327000	13173784	13100000	13200000	0.86	0.14	0.82	0.84	0.28	0.81
	0	5	green	OS08G0511700	25380592	25300000	25400000	0.2	0.22	0.39	0.32	0.35	0.51			0	3	brown	OS04G0477000	23876327	23800000	23900000	0.14	0.35	0.06	0.26	0.19	0.07			0	OS02G0327100	13184657	13100000	13200000	0.86	0.14	0.82	0.84	0.28	0.81
	0	5	green	OS08G0514100	25498232	25400000	25500000	0.23	0.15	0.39	0.27	0.28	0.48			0	3	brown	OS04G0481400	24077600	24000000	24100000	0.43	0.22	0.19	0.5	0.31	0.26			0	OS02G0327500	13200808	13200000	13300000	0.86	0.12	0.83	0.84	0.19	0.8
	0	5	green	OS08G0531900	26518976	26500000	26600000	0.61	0.73	0.37	0.45	0.31	0.44			0	3	brown	OS04G0482800	24138398	24100000	24200000	0.62	0.13	0.11	0.65	0.37	0.25			0	OS02G0327700	13227352	13200000	13300000	0.86	0.12	0.83	0.84	0.19	0.8
	0	5	green	OS08G0542700	27156469	27100000	27200000	0.43	0.03	0.42	0.48	0.34	0.45			0	3	brown	OS04G0487200	24348107	24300000	24400000	0.64	0.24	0.05	0.7	0.51	0.13			1	OS02G0327700	13224084	13200000	13300000	0.86	0.12	0.83	0.84	0.19	0.8
	0	5	green	OS08G0543600	27217016	27200000	27300000	0.52	0.12	0.41	0.57	0.24	0.51			0	3	brown	OS04G0499500	24946269	24900000	25000000	0.8	0.19	0	0.83	0.41	0.13			0	OS02G0328300	13280881	13200000	13300000	0.86	0.12	0.83	0.84	0.19	0.8
	0	5	green	OS08G0548000	27488798	27400000	27500000	0.65	0.12	0.51	0.69	0.27	0.61			0	3	brown	OS04G0505000	25207809	25200000	25300000	0.79	0.16	0.12	0.78	0.48	0.19			0	OS02G0328600	13312123	13300000	13400000	0.91	0.18	0.9	0.88	0.29	0.86
	0	5	green	OS08G0548400	27507734	27500000	27600000	0.69	0	0.62	0.69	0.28	0.65			0	3	brown	OS04G0505700	25245978	25200000	25300000	0.79	0.16	0.12	0.78	0.48	0.19			0	OS02G0329300	13349865	13300000	13400000	0.91	0.18	0.9	0.88	0.29	0.86
	0	5	green	OS08G0560500	28069300	28000000	28100000	0.77	0.28	0.65	0.79	0.22	0.74			0	3	brown	OS04G0506000	25253149	25200000	25300000	0.79	0.16	0.12	0.78	0.48	0.19			0	OS02G0329600	13364227	13300000	13400000	0.91	0.18	0.9	0.88	0.29	0.86
	0	5	green	OS09G0110100	906903	900000	1000000	0.71	0.36	0.65	0.75	0.31	0.73			0	3	brown	OS04G0507400	25348347	25300000	25400000	0.55	0.02	0.07	0.53	0.32	0.18			1	OS02G0329800	13367971	13300000	13400000	0.91	0.18	0.9	0.88	0.29	0.86
	0	5	green	OS09G0133000	2508270	2500000	2600000	0.83	0.6	0.77	0.78	0.38	0.76			0	3	brown	OS04G0514400	25701024	25700000	25800000	0.47	0.1	0.42	0.5	0.12	0.52			0	OS02G0329933	13406565	13400000	13500000	0.85	0.21	0.81	0.84	0.36	0.79
	0	5	green	OS09G0278900	5835644	5800000	5900000	0.67	0.18	0.37	0.77	0.64	0.48			0	3	brown	OS04G0518650	25946826	25900000	26000000	0.28	0.15	0.08	0.39	0.09	0.23			1	OS02G0330200	13417229	13400000	13500000	0.85	0.21	0.81	0.84	0.36	0.79
	0	5	green	OS09G0280600	5940509	5900000	6000000	0.61	0.15	0.34	0.7	0.47	0.45			0	3	brown	OS04G0538900	26975483	26900000	27000000	0.17	0.14	0	0.21	0.05	0.15			0	OS02G0331200	13495654	13400000	13500000	0.85	0.21	0.81	0.84	0.36	0.79
	0	5	green	OS09G0287000	6406039	6400000	6500000	0.61	0.37	0.39	0.68	0.3	0.52			0	3	brown	OS04G0545400	27329428	27300000	27400000	0.22	0.25	0.11	0.35	0.13	0.22			0	OS02G0331400	13507442	13500000	13600000	0.92	0.12	0.89	0.9	0.26	0.87
	0	5	green	OS09G0299400	7340325	7300000	7400000	0.32	0.31	0.34	0.46	0.29	0.47			0	3	brown	OS04G0546300	27353820	27300000	27400000	0.22	0.25	0.11	0.35	0.13	0.22			0	OS02G0332200	13565938	13500000	13600000	0.92	0.12	0.89	0.9	0.26	0.87
	0	5	green	OS09G0326100	9581099	9500000	9600000	0.44	0.42	0.46	0.64	0.35	0.69			0	3	brown	OS04G0550500	27563329	27500000	27600000	0.26	0.24	0	0.36	0.23	0.16			0	OS02G0332700	13606083	13600000	13700000	0.74	0.34	0.62	0.79	0.3	0.77
	0	5	green	OS09G0397900	13891822	13800000	13900000	0.71	0.49	0.49	0.77	0.4	0.6			0	3	brown	OS04G0550900	27596105	27500000	27600000	0.26	0.24	0	0.36	0.23	0.16			0	OS02G0332800	13606095	13600000	13700000	0.74	0.34	0.62	0.79	0.3	0.77
	0	5	green	OS09G0400000	13988779	13900000	14000000	0.78	0.56	0.45	0.87	0.29	0.63			0	3	brown	OS04G0560100	28063498	28000000	28100000	0.44	0.21	0.13	0.5	0.24	0.25			0	OS02G0433600	13759250	13600000	13700000	0.74	0.34	0.62	0.79	0.3	0.77
	0	5	green	OS09G0401200	14053566	14000000	14100000	0.74	0.54	0.6	0.82	0.38	0.78			0	3	brown	OS04G0562100	28139899	28100000	28200000	0.44	0.23	0.2	0.5	0.23	0.35			0	OS02G0433900	13773406	13600000	13700000	0.74	0.34	0.62	0.79	0.3	0.77
	0	5	green	OS09G0426100	15456012	15400000	15500000	0.76	0.15	0.81	0.78	0.34	0.85			0	3	brown	OS04G0563000	28185097	28100000	28200000	0.44	0.23	0.2	0.5	0.23	0.35			0	OS02G0435000	13848104	13600000	13700000	0.74	0.34	0.62	0.79	0.3	0.77
	0	5	green	OS09G0444700	16561750	16500000	16600000	0.65	0.04	0.65	0.63	0.32	0.63			0	3	brown	OS04G0564300	28284184	28200000	28300000	0.41	0.23	0.07	0.49	0.25	0.24			0	OS02G0435200	13859316	13600000	13700000	0.74	0.34	0.62	0.79	0.3	0.77
	0	5	green	OS09G0453800	17024575	17000000	17100000	0.69	0.08	0.78	0.71	0.28	0.8			0	3	brown	OS04G0571800	28788533	28700000	28800000	0.53	0.14	0.2	0.56	0.28	0.3			0	OS02G0435400	13863865	13600000	13700000	0.74	0.34	0.62	0.79	0.3	0.77
	0	5	green	OS09G0464400	17608513	17600000	17700000	0.58	0.53	0.68	0.52	0.35	0.59			0	3	brown	OS04G0576900	29084153	29000000	29100000	0.85	0.14	0.02	0.82	0.59	0.13			0	OS02G0435600	13866979	13600000	13700000	0.74	0.34	0.62	0.79	0.3	0.77
	0	5	green	OS09G0481800	18510757	18500000	18600000	0.76	0.21	0.29	0.79	0.36	0.42			0	3	brown	OS04G0599100	30230472	30200000	30300000	0.11	0.26	0.17	0.24	0.24	0.46			0	OS02G0436400	13923016	13600000	13700000	0.74	0.34	0.62	0.79	0.3	0.77
	0	5	green	OS09G0484300	18694202	18600000	18700000	0.65	0.15	0.43	0.71	0.28	0.57			0	3	brown	OS04G0602100	30385512	30300000	30400000	0.22	0.17	0.27	0.27	0.22	0.3			0	OS02G0436500	13924516	13600000	13700000	0.74	0.34	0.62	0.79	0.3	0.77
	0	5	green	OS09G0486000	18754630	18700000	18800000	0.64	0.21	0.54	0.72	0.24	0.68			0	3	brown	OS04G0603200	30442817	30400000	30500000	0.43	0.19	0.52	0.42	0.28	0.48			1	OS02G0437200	13951620	13600000	13700000	0.74	0.34	0.62	0.79	0.3	0.77
	0	5	green	OS09G0500200	19360992	19300000	19400000	0.83	0.08	0.44	0.86	0.42	0.55			0	3	brown	OS04G0607000	30689790	30600000	30700000	0.47	0.05	0.59	0.45	0.34	0.56			0	OS02G0437300	13967573	13600000	13700000	0.74	0.34	0.62	0.79	0.3	0.77
	0	5	green	OS09G0509300	19760481	19700000	19800000	0.64	0.19	0.76	0.68	0.28	0.82			0	3	brown	OS04G0616250	31263733	31200000	31300000	0.43	0.35	0.15	0.48	0.31	0.17			0	OS02G0437800	13987361	13600000	13700000	0.74	0.34	0.62	0.79	0.3	0.77
	0	5	green	OS09G0514700	20043461	20000000	20100000	0.62	0.3	0.79	0.65	0.33	0.83			0	3	brown	OS04G0626000	31836454	31800000	31900000	0.21	0.27	0.17	0.34	0.2	0.28			0	OS02G0437901	13994427	13600000	13700000	0.74	0.34	0.62	0.79	0.3	0.77
	0	5	green	OS09G0518000	20214433	20200000	20300000	0.68	0.24	0.71	0.7	0.29	0.76			0	3	brown	OS04G0629300	32016403	32000000	32100000	0.23	0.18	0.19	0.27	0.23	0.24			0	OS02G0438200	14006914	13600000	13700000	0.74	0.34	0.62	0.79	0.3	0.77
	0	5	green	OS09G0525300	20525406	20500000	20600000	0.69	0.16	0.48	0.73	0.48	0.57			0	3	brown	OS04G0632600	32196947	32100000	32200000	0.17	0.15	0.16	0.21	0.19	0.19			0	OS02G0438601	14022159	13600000	13700000	0.74	0.34	0.62	0.79	0.3	0.77
	0	5	green	OS09G0530900	20798536	20700000	20800000	0.81	0.24	0.35	0.84	0.57	0.5			0	3	brown	OS04G0634800	32294993	32200000	32300000	0.17	0.23	0.21	0.25	0.19	0.2			0	OS02G0438700	14025916	13600000	13700000	0.74	0.34	0.62	0.79	0.3	0.77
	0	5	green	OS09G0534800	21028973	21000000	21100000	0.75	0.07	0.62	0.75	0.39	0.66			0	3	brown	OS04G0640850	32605050	32600000	32700000	0.37	0.22	0.36	0.32	0.37	0.29			0	OS02G0439200	14073571	14400000	14500000	0.49	0.27	0.36	0.57	0.44	0.36
	0	5	green	OS09G0542000	21346643	21300000	21400000	0.65	0.19	0.75	0.68	0.35	0.8			0	3	brown	OS04G0642000	32673747	32600000	32700000	0.37	0.22	0.36	0.32	0.37	0.29			0	OS02G0439700	14115755	14400000	14500000	0.49	0.27	0.36	0.57	0.44	0.36
	0	5	green	OS09G0544000	21463619	21400000	21500000	0.14	0.17	0.11	0.25	0.12	0.27			0	3	brown	OS04G0648600	33001948	33000000	33100000	0.52	0.2	0.27	0.21	0.27	0.21			0	OS02G0440000	14132084	14400000	14500000	0.49	0.27	0.36	0.57	0.44	0.36
	0	5	green	OS09G0558000	22178247	22100000	22200000	0.47	0.1	0.53	0.52	0.25	0.59			0	3	brown	OS04G0648775	33028232	33000000	33100000	0.52	0.2	0.27	0.21	0.27	0.21			0	OS02G0445100	14333093	14400000	14500000	0.49	0.27	0.36	0.57	0.44	0.36
	0	5	green	OS09G0563800	22414370	22400000	22500000	0.6	0.24	0.43	0.68	0.23	0.54			0	3	brown	OS04G0650366	33140012	33100000	33200000	0.72	0.13	0.37	0.44	0.27	0.21			0	OS02G0445600	14355594	14400000	14500000	0.49	0.27	0.36	0.57	0.44	0.36
	0	5	green	OS09G0564700	22457503	22400000	22500000	0.6	0.24	0.43	0.68	0.23	0.54			0	3	brown	OS04G0659200	33635910	33600000	33700000	0.48	0.21	0.43	0.58	0.37	0.59			0	OS02G0445700	14362182	14400000	14500000	0.49	0.27	0.36	0.57	0.44	0.36
	0	5	green	OS10G0103500	271996	200000	300000	0.55	0.59	0.52	0.45	0.31	0.49			0	3	brown	OS04G0664500	33925445	33900000	34000000	0.53	0.23	0.17	0.44	0.43	0.17			1	OS02G0448000	14507969	14500000	14600000	0.84	0.17	0.8	0.83	0.3	0.79
	0	5	green	OS10G0105400	416048	400000	500000	0.51	0.66	0.46	0.37	0.32	0.5			0	3	brown	OS04G0667500	34077291	34000000	34100000	0.56	0.17	0	0.17	0.38	0.2			0	OS02G0448400	14537401	14500000	14600000	0.84	0.17	0.8	0.83	0.3	0.79
	0	5	green	OS10G0113900	911575	900000	1000000	0.72	0.24	0.59	0.84	0.38	0.8			0	3	brown	OS04G0669700	34154923	34100000	34200000	0.91	0.17	0.48	0.35	0.4	0.18			0	OS02G0448500	14529889	14500000	14600000	0.84	0.17	0.8	0.83	0.3	0.79
	0	5	green	OS10G0144700	2711992	2700000	2800000	0.73	0.52	0.44	0.61	0.5	0.26			0	3	brown	OS04G0674200	34413441	34400000	34500000	0.44	0.47	0.41	0.3	0.39	0.27			0	OS02G0448600	14557291	14500000	14600000	0.84	0.17	0.8	0.83	0.3	0.79
	0	5	green	OS10G0169900	4792580	4700000	4800000	0.49	0.08	0.37	0.52	0.34	0.36			0	3	brown	OS04G0674700	34446814	34400000	34500000	0.44	0.47	0.41	0.3	0.39	0.27			0	OS02G0450000	14681077	14600000	14700000	0.89	0.12	0.87	0.85	0.28	0.81
	0	5	green	OS10G0205700	7530484	7500000	7600000	0.51	0.45	0.47	0.25	0.39	0.35			0	3	brown	OS04G0677700	34622669	34600000	34700000	0.81	0.32	0.05	0.83	0.64	0.15			0	OS02G0451501	14835986	14800000	14900000	0.88	0.08	0.87	0.86	0.32	0.85
	0	5	green	OS10G0335200	9624707	9600000	9700000	0.48	0.37	0.45	0.33	0.39	0.38			0	3	brown	OS04G0682900	34877172	34800000	34900000	0.89	0.38	0	0.91	0.7	0.1			0	OS02G0451900	14865175	14800000	14900000	0.88	0.08	0.87	0.86	0.32	0.85
	0	5	green	OS10G0341800	10118414	10100000	10200000	0.44	0.23	0.49	0.18	0.39	0.3			0	3	brown	OS04G0686800	35111460	35100000	35200000	0.77	0.16	0.43	0.84	0.56	0.58			0	OS02G0452500	14962036	14900000	15000000	0.89	0.21	0.84	0.86	0.31	0.8
	0	5	green	OS10G0343200	10177244	10100000	10200000	0.44	0.23	0.49	0.18	0.39	0.3			0	3	brown	OS04G0688100	35189040	35100000	35200000	0.77	0.16	0.43	0.84	0.56	0.58			0	OS02G0452550	14942705	14900000	15000000	0.89	0.21	0.84	0.86	0.31	0.8
	0	5	green	OS10G0346200	10382942	10300000	10400000	0.35	0.25	0.43	0.23	0.33	0.34			0	3	brown	OS04G0690100	35297937	35200000	35300000	0.51	0.14	0.5	0.6	0.31	0.65			0	OS02G0453000	14970159	14900000	15000000	0.89	0.21	0.84	0.86	0.31	0.8
	0	5	green	OS10G0361000	11110251	11100000	11200000	0.55	0.51	0.51	0.38	0.38	0.49			0	3	brown	OS04G0691600	35381589	35300000	35400000	0.5	0.18	0.6	0.57	0.26	0.7			0	OS02G0453100	14973848	14900000	15000000	0.89	0.21	0.84	0.86	0.31	0.8
	0	5	green	OS10G0378300	12107811	12100000	12200000	0.39	0.06	0.63	0.21	0.4	0.42			0	3	brown	OS04G0691750	35401898	35400000	35500000	0.73	0.18	0.45	0.78	0.38	0.57			0	OS02G0453300	14982717	14900000	15000000	0.89	0.21	0.84	0.86	0.31	0.8
	0	5	green	OS10G0389800	12928312	12900000	13000000	0.56	0.2	0.51	0.6	0.49	0.49			0	3	brown	OS04G0693000	35477963	35400000	35500000	0.73	0.18	0.45	0.78	0.38	0.57			0	OS02G0453800	15003092	15000000	15100000	0.64	0.3	0.57	0.72	0.42	0.67
	0	5	green	OS10G0412700	14400692	14400000	14500000	0.76	0.27	0.82	0.79	0.41	0.86			0	3	brown	OS05G0100500	47165	0	100000	0.71	0.13	0.66	0.77	0.27	0.77			1	OS02G0454500	15044721	15000000	15100000	0.64	0.3	0.57	0.72	0.42	0.67
	0	5	green	OS10G0451700	16477079	16400000	16500000	0.62	0.41	0.58	0.69	0.39	0.7			0	3	brown	OS05G0101200	91716	0	100000	0.71	0.13	0.66	0.77	0.27	0.77			0	OS02G0455400	15106328	15100000	15200000	0.91	0.06	0.89	0.88	0.28	0.85
	0	5	green	OS10G0464100	17124734	17100000	17200000	0.64	0.1	0.64	0.63	0.37	0.64			0	3	brown	OS05G0102400	148472	100000	200000	0.63	0.1	0.52	0.71	0.25	0.66			0	OS02G0456500	15172431	15100000	15200000	0.91	0.06	0.89	0.88	0.28	0.85
	0	5	green	OS10G0467900	17273224	17200000	17300000	0.66	0	0.8	0.5	0.39	0.57			0	3	brown	OS05G0104900	266323	200000	300000	0.68	0.18	0.46	0.75	0.29	0.6			0	OS02G0456800	15192260	15100000	15200000	0.91	0.06	0.89	0.88	0.28	0.85
	0	5	green	OS10G0482900	18236510	18200000	18300000	0.91	0	0.76	0.76	0.63	0.62			0	3	brown	OS05G0108100	458256	400000	500000	0.65	0.12	0.45	0.72	0.37	0.59			0	OS02G0457100	15205042	15200000	15300000	0.92	0.15	0.89	0.89	0.27	0.87
	0	5	green	OS10G0487500	18446071	18400000	18500000	0.82	0.05	0.66	0.53	0.55	0.41			0	3	brown	OS05G0119350	1003799	1000000	1100000	0.58	0.09	0.54	0.59	0.29	0.56			0	OS02G0457250	15206506	15200000	15300000	0.92	0.15	0.89	0.89	0.27	0.87
	0	5	green	OS10G0493600	18739899	18700000	18800000	0.61	0.11	0.67	0.31	0.3	0.37			0	3	brown	OS05G0121600	1159703	1100000	1200000	0.6	0.22	0.48	0.61	0.32	0.53			0	OS02G0457300	15226211	15200000	15300000	0.92	0.15	0.89	0.89	0.27	0.87
	0	5	green	OS10G0498000	18991116	18900000	19000000	0.75	0.02	0.46	0.43	0.32	0.31			0	3	brown	OS05G0128000	1643484	1600000	1700000	0.8	0.13	0.59	0.79	0.63	0.6			0	OS02G0457500	15238844	15200000	15300000	0.92	0.15	0.89	0.89	0.27	0.87
	0	5	green	OS10G0498700	19015819	19000000	19100000	0.75	0.25	0.59	0.34	0.3	0.29			0	3	brown	OS05G0135700	2090465	2000000	2100000	0.74	0	0.7	0.6	0.27	0.53			0	OS02G0458100	15283324	15200000	15300000	0.92	0.15	0.89	0.89	0.27	0.87
	0	5	green	OS10G0500300	19077936	19000000	19100000	0.75	0.25	0.59	0.34	0.3	0.29			0	3	brown	OS05G0154700	3203306	3200000	3300000	0.71	0.09	0.58	0.7	0.33	0.62			0	OS02G0459001	15325572	15300000	15400000	0.93	0.09	0.9	0.91	0.27	0.88
	0	5	green	OS10G0502100	19152303	19100000	19200000	0.86	0.37	0.55	0.29	0.4	0.28			0	3	brown	OS05G0156900	3339817	3300000	3400000	0.64	0.05	0.6	0.63	0.47	0.6			0	OS02G0459300	15358997	15300000	15400000	0.93	0.09	0.9	0.91	0.27	0.88
	0	5	green	OS10G0502500	19168787	19100000	19200000	0.86	0.37	0.55	0.29	0.4	0.28			0	3	brown	OS05G0157200	3347246	3300000	3400000	0.64	0.05	0.6	0.63	0.47	0.6			0	OS02G0459400	15360869	15300000	15400000	0.93	0.09	0.9	0.91	0.27	0.88
	0	5	green	OS10G0510700	19646242	19600000	19700000	0.52	0.35	0.63	0.2	0.37	0.33			0	3	brown	OS05G0165450	3845603	3800000	3900000	0.49	0.4	0.34	0.52	0.24	0.44			0	OS02G0460200	15398565	15300000	15400000	0.93	0.09	0.9	0.91	0.27	0.88
	0	5	green	OS10G0515900	19881378	19800000	19900000	0.81	0.39	0.71	0.28	0.34	0.34			0	3	brown	OS05G0165500	3859228	3800000	3900000	0.49	0.4	0.34	0.52	0.24	0.44			0	OS02G0461100	15446187	15400000	15500000	0.93	0.08	0.88	0.9	0.2	0.84
	0	5	green	OS10G0518900	20074175	20000000	20100000	0.72	0.41	0.52	0.19	0.26	0.27			0	3	brown	OS05G0166450	3967280	3900000	4000000	0.32	0.32	0.23	0.38	0.24	0.39			0	OS02G0461200	15447228	15400000	15500000	0.93	0.08	0.88	0.9	0.2	0.84
	0	5	green	OS10G0520700	20144848	20100000	20200000	0.76	0.43	0.64	0.24	0.35	0.32			0	3	brown	OS05G0168300	4100732	4100000	4200000	0.17	0.17	0.38	0.25	0.25	0.46			0	OS02G0461400	15453514	15400000	15500000	0.93	0.08	0.88	0.9	0.2	0.84
	0	5	green	OS10G0521000	20159181	20100000	20200000	0.76	0.43	0.64	0.24	0.35	0.32			0	3	brown	OS05G0173700	4412922	4400000	4500000	0.79	0	0.58	0.56	0.52	0.44			0	OS02G0461600	15477323	15400000	15500000	0.93	0.08	0.88	0.9	0.2	0.84
	0	5	green	OS10G0533000	20725051	20700000	20800000	0.87	0.12	0.87	0.44	0.28	0.41			0	3	brown	OS05G0176000	4559242	4500000	4600000	0.83	0.01	0.53	0.64	0.34	0.43			0	OS02G0461600	15469365	15400000	15500000	0.93	0.08	0.88	0.9	0.2	0.84
	0	5	green	OS10G0534500	20795489	20700000	20800000	0.87	0.12	0.87	0.44	0.28	0.41			0	3	brown	OS05G0179000	4710637	4700000	4800000	0.58	0.02	0.62	0.56	0.32	0.57			0	OS02G0461900	15485869	15400000	15500000	0.93	0.08	0.88	0.9	0.2	0.84
	0	5	green	OS10G0541200	21126355	21100000	21200000	0.95	0	0.25	0.88	0.45	0.31			0	3	brown	OS05G0180400	4835649	4800000	4900000	0.08	0.12	0.36	0.2	0.27	0.49			0	OS02G0462300	15503795	15500000	15600000	0.92	0.06	0.89	0.9	0.3	0.86
	0	5	green	OS10G0545000	21301704	21300000	21400000	0.74	0.2	0.19	0.78	0.3	0.33			0	3	brown	OS05G0182900	4986904	4900000	5000000	0.16	0.21	0.38	0.24	0.33	0.5			0	OS02G0462401	15507245	15500000	15600000	0.92	0.06	0.89	0.9	0.3	0.86
	0	5	green	OS10G0546300	21349972	21300000	21400000	0.74	0.2	0.19	0.78	0.3	0.33			0	3	brown	OS05G0197300	6000601	6000000	6100000	0.23	0.69	0.35	0.46	0.25	0.49			0	OS02G0462500	15510440	15500000	15600000	0.92	0.06	0.89	0.9	0.3	0.86
	0	5	green	OS10G0550100	21577492	21500000	21600000	0.85	0.08	0.42	0.81	0.36	0.46			0	3	brown	OS05G0199500	6196093	6100000	6200000	0.23	0.56	0.29	0.51	0.3	0.5			0	OS02G0462800	15521497	15500000	15600000	0.92	0.06	0.89	0.9	0.3	0.86
	0	5	green	OS10G0552200	21671244	21600000	21700000	0.79	0.13	0.6	0.81	0.57	0.65			0	3	brown	OS05G0210600	6859187	6800000	6900000	0.64	0.36	0.34	0.72	0.37	0.43			1	OS02G0462900	15524149	15500000	15600000	0.92	0.06	0.89	0.9	0.3	0.86
	0	5	green	OS10G0558600	21983939	21900000	22000000	0.76	0.03	0.71	0.73	0.36	0.68			0	3	brown	OS05G0213500	7034322	7000000	7100000	0.45	0.55	0.39	0.47	0.3	0.49			0	OS02G0463401	15544246	15500000	15600000	0.92	0.06	0.89	0.9	0.3	0.86
	0	5	green	OS10G0567100	22477206	22400000	22500000	0.42	0.19	0	0.48	0.35	0.04			0	3	brown	OS05G0220100	7403297	7400000	7500000	0.67	0.17	0.47	0.64	0.45	0.46			0	OS02G0464400	15585408	15500000	15600000	0.92	0.06	0.89	0.9	0.3	0.86
	0	5	green	OS10G0576600	22965575	22900000	23000000	0.65	0.19	0.06	0.68	0.42	0.18			0	3	brown	OS05G0244500	8774386	8700000	8800000	0.12	0.19	0.45	0.24	0.34	0.6			0	OS02G0464500	15594984	15500000	15600000	0.92	0.06	0.89	0.9	0.3	0.86
	0	5	green	OS10G0578000	23052205	23000000	23100000	0.6	0.07	0.45	0.59	0.35	0.45			0	3	brown	OS05G0270500	10904608	10900000	11000000	0.02	0.17	0.38	0.18	0.28	0.5			0	OS02G0464700	15612668	15600000	15700000	0.88	0.2	0.87	0.87	0.37	0.86
	0	5	green	OS11G0110901	531045	500000	600000	0.15	0.1	0.43	0.27	0.28	0.53			0	3	brown	OS05G0274300	11200391	11200000	11300000	0.09	0.22	0.48	0.22	0.34	0.57			0	OS02G0465000	15626805	15600000	15700000	0.88	0.2	0.87	0.87	0.37	0.86
	0	5	green	OS11G0117900	812243	800000	900000	0.83	0.19	0.3	0.88	0.55	0.47			0	3	brown	OS05G0281400	11891585	11800000	11900000	0.11	0.21	0.38	0.21	0.33	0.48			1	OS02G0465400	15647376	15600000	15700000	0.88	0.2	0.87	0.87	0.37	0.86
	0	5	green	OS11G0127800	1280059	1200000	1300000	0.78	0.04	0.69	0.76	0.28	0.7			0	3	brown	OS05G0318901	14801870	14800000	14900000	0.46	0.13	0.52	0.38	0.23	0.42			0	OS02G0465500	15655509	15600000	15700000	0.88	0.2	0.87	0.87	0.37	0.86
	0	5	green	OS11G0136500	1690003	1600000	1700000	0.65	0.06	0.63	0.62	0.24	0.62			0	3	brown	OS05G0350700	16566541	16500000	16600000	0.27	0.25	0.63	0.38	0.3	0.76			0	OS02G0465600	15660788	15600000	15700000	0.88	0.2	0.87	0.87	0.37	0.86
	0	5	green	OS11G0159000	2868949	2800000	2900000	0.15	0.21	0.19	0.27	0.13	0.33			0	3	brown	OS05G0360400	17175702	17100000	17200000	0.67	0	0.72	0.37	0.39	0.43			1	OS02G0465900	15679460	15600000	15700000	0.88	0.2	0.87	0.87	0.37	0.86
	0	5	green	OS11G0161166	2986877	2900000	3000000	0.18	0.14	0.22	0.3	0.16	0.38			0	3	brown	OS05G0362300	17305652	17300000	17400000	0.84	0.07	0.64	0.56	0.35	0.44			0	OS02G0466400	15697843	15600000	15700000	0.88	0.2	0.87	0.87	0.37	0.86
	0	5	green	OS11G0163500	3091820	3000000	3100000	0.22	0.1	0.39	0.32	0.16	0.5			0	3	brown	OS05G0372400	17945667	17900000	18000000	0.8	0.18	0.58	0.55	0.4	0.46			0	OS02G0466600	15709140	15700000	15800000	0.93	0.1	0.89	0.91	0.21	0.87
	0	5	green	OS11G0170000	3388871	3300000	3400000	0.73	0.03	0.76	0.66	0.2	0.66			0	3	brown	OS05G0379300	18341151	18300000	18400000	0.58	0.12	0.6	0.61	0.39	0.63			0	OS02G0467000	15718956	15700000	15800000	0.93	0.1	0.89	0.91	0.21	0.87
	0	5	green	OS11G0183700	4220839	4200000	4300000	0.51	0.04	0.05	0.38	0.41	0.14			0	3	brown	OS05G0386201	18695408	18600000	18700000	0.52	0.16	0.67	0.59	0.24	0.75			0	OS02G0467400	15733539	15700000	15800000	0.93	0.1	0.89	0.91	0.21	0.87
	0	5	green	OS11G0184100	4252444	4200000	4300000	0.51	0.04	0.05	0.38	0.41	0.14			0	3	brown	OS05G0390000	18887896	18800000	18900000	0.71	0.21	0.8	0.74	0.31	0.85			0	OS02G0467600	15734828	15700000	15800000	0.93	0.1	0.89	0.91	0.21	0.87
	0	5	green	OS11G0206400	5364957	5300000	5400000	0.44	0.09	0.36	0.44	0.27	0.39			0	3	brown	OS05G0397650	19345332	19300000	19400000	0.64	0.06	0.66	0.52	0.28	0.54			0	OS02G0467700	15740126	15700000	15800000	0.93	0.1	0.89	0.91	0.21	0.87
	0	5	green	OS11G0207200	5460669	5400000	5500000	0.55	0.05	0.51	0.48	0.23	0.45			0	3	brown	OS05G0403400	19651093	19600000	19700000	0.58	0.77	0.67	0.47	0.28	0.48			0	OS02G0468200	15765780	15700000	15800000	0.93	0.1	0.89	0.91	0.21	0.87
	0	5	green	OS11G0216300	6073759	6000000	6100000	0.68	0	0.27	0.55	0.43	0.25			0	3	brown	OS05G0405500	19744773	19700000	19800000	0.31	0.89	0.62	0.56	0.34	0.58			0	OS02G0468400	15770468	15700000	15800000	0.93	0.1	0.89	0.91	0.21	0.87
	0	5	green	OS11G0227000	6649910	6600000	6700000	0.47	0.29	0.43	0.4	0.44	0.45			0	3	brown	OS05G0437500	21431587	21400000	21500000	0.13	0.03	0.55	0.24	0.31	0.59			0	OS02G0468800	15825974	15800000	15900000	0.88	0.06	0.87	0.85	0.31	0.82
	0	5	green	OS11G0244600	7772455	7700000	7800000	0.78	0	0.17	0.64	0.79	0.19			0	3	brown	OS05G0438600	21496836	21400000	21500000	0.13	0.03	0.55	0.24	0.31	0.59			0	OS02G0469000	15832214	15800000	15900000	0.88	0.06	0.87	0.85	0.31	0.82
	0	5	green	OS11G0264200	8965406	8900000	9000000	0.62	0.01	0.11	0.55	0.58	0.15			0	3	brown	OS05G0443400	21703558	21700000	21800000	0.73	0	0.65	0.55	0.28	0.48			0	OS02G0469200	15836020	15800000	15900000	0.88	0.06	0.87	0.85	0.31	0.82
	0	5	green	OS11G0275400	9768071	9700000	9800000	0.55	0.03	0.62	0.56	0.33	0.61			0	3	brown	OS05G0445500	21835435	21800000	21900000	0.65	0	0.26	0.59	0.3	0.28			0	OS02G0469300	15865560	15800000	15900000	0.88	0.06	0.87	0.85	0.31	0.82
	0	5	green	OS11G0296800	10911131	10900000	11000000	0.33	0.01	0.57	0.4	0.21	0.62			0	3	brown	OS05G0466200	22881780	22800000	22900000	0.9	0.29	0.78	0.91	0.23	0.83			1	OS02G0469600	15891587	15800000	15900000	0.88	0.06	0.87	0.85	0.31	0.82
	0	5	green	OS11G0297000	10925275	10900000	11000000	0.33	0.01	0.57	0.4	0.21	0.62			0	3	brown	OS05G0472300	23201438	23200000	23300000	0.63	0.34	0.69	0.67	0.27	0.75			0	OS02G0469900	15910692	15900000	16000000	0.93	0.05	0.91	0.91	0.31	0.88
	0	5	green	OS11G0305300	11522168	11500000	11600000	0.7	0.01	0.61	0.72	0.37	0.67			0	3	brown	OS05G0472700	23216442	23200000	23300000	0.63	0.34	0.69	0.67	0.27	0.75			0	OS02G0470000	15919906	15900000	16000000	0.93	0.05	0.91	0.91	0.31	0.88
	0	5	green	OS11G0310100	11879058	11800000	11900000	0.67	0.06	0.64	0.69	0.41	0.68			0	3	brown	OS05G0474700	23307447	23300000	23400000	0.58	0.29	0.74	0.61	0.27	0.79			0	OS02G0470400	15934481	15900000	16000000	0.93	0.05	0.91	0.91	0.31	0.88
	0	5	green	OS11G0311550	11990596	11900000	12000000	0.64	0.04	0.63	0.65	0.38	0.65			0	3	brown	OS05G0475700	23386858	23300000	23400000	0.58	0.29	0.74	0.61	0.27	0.79			0	OS02G0471100	16001186	16000000	1.61e+07	0.89	0.06	0.92	0.87	0.36	0.87
	0	5	green	OS11G0429433	13764561	14200000	14300000	0.63	0.15	0.56	0.62	0.41	0.6			0	3	brown	OS05G0476350	23432198	23400000	23500000	0.65	0.36	0.54	0.67	0.27	0.62			0	OS02G0471300	16002036	16000000	1.61e+07	0.89	0.06	0.92	0.87	0.36	0.87
	0	5	green	OS11G0445300	14737667	14700000	14800000	0.5	0.2	0.68	0.67	0.43	0.83			0	3	brown	OS05G0476400	23436478	23400000	23500000	0.65	0.36	0.54	0.67	0.27	0.62			0	OS02G0471500	16011926	16000000	1.61e+07	0.89	0.06	0.92	0.87	0.36	0.87
	0	5	green	OS11G0452400	15236666	15200000	15300000	0.64	0.03	0.64	0.66	0.39	0.67			0	3	brown	OS05G0489100	24041023	24000000	24100000	0.87	0.26	0.69	0.81	0.52	0.64			0	OS02G0472566	16084509	16000000	1.61e+07	0.89	0.06	0.92	0.87	0.36	0.87
	0	5	green	OS11G0485900	17131998	17100000	17200000	0.65	0.06	0.62	0.68	0.28	0.67			0	3	brown	OS05G0492100	24189721	24100000	24200000	0.62	0	0.76	0.57	0.33	0.7			0	OS02G0473000	16110335	1.61e+07	16200000	0.93	0.19	0.92	0.9	0.35	0.88
	0	5	green	OS11G0498400	17722080	17700000	17800000	0.53	0.29	0.47	0.6	0.25	0.57			0	3	brown	OS05G0495250	24323891	24300000	24400000	0.8	0.05	0.8	0.78	0.44	0.78			0	OS02G0473000	16107707	1.61e+07	16200000	0.93	0.19	0.92	0.9	0.35	0.88
	0	5	green	OS11G0502700	17911046	17900000	18000000	0.54	0.13	0.54	0.58	0.2	0.61			0	3	brown	OS05G0500500	24627221	24600000	24700000	0.84	0	0.79	0.76	0.56	0.69			0	OS02G0473200	16120437	1.61e+07	16200000	0.93	0.19	0.92	0.9	0.35	0.88
	0	5	green	OS11G0515700	18494393	18400000	18500000	0.43	0.44	0.43	0.51	0.31	0.54			0	3	brown	OS05G0501200	24663679	24600000	24700000	0.84	0	0.79	0.76	0.56	0.69			1	OS02G0474000	16150047	1.61e+07	16200000	0.93	0.19	0.92	0.9	0.35	0.88
	0	5	green	OS11G0555600	20654076	20600000	20700000	0.53	0	0.65	0.54	0.3	0.62			0	3	brown	OS05G0507300	25055345	25000000	25100000	0.85	0.01	0.86	0.78	0.68	0.76			0	OS02G0474300	16172700	1.61e+07	16200000	0.93	0.19	0.92	0.9	0.35	0.88
	0	5	green	OS11G0579800	21890420	21800000	21900000	0.37	0.1	0.47	0.36	0.3	0.48			0	3	brown	OS05G0509500	25233200	25200000	25300000	0.91	0	0.94	0.87	0.78	0.86			0	OS02G0474700	16208349	16200000	16300000	0.95	0.04	0.93	0.92	0.29	0.88
	0	5	green	OS11G0610600	23610705	23600000	23700000	0.41	0.37	0.33	0.36	0.28	0.32			0	3	brown	OS05G0512400	25392479	25300000	25400000	0.85	0.13	0.89	0.81	0.82	0.84			0	OS02G0475300	16259553	16200000	16300000	0.95	0.04	0.93	0.92	0.29	0.88
	0	5	green	OS11G0621000	24214122	24200000	24300000	0.42	0.25	0.44	0.49	0.41	0.48			0	3	brown	OS05G0513400	25458603	25400000	25500000	0.8	0.1	0.78	0.8	0.75	0.81			0	OS02G0475400	16265406	16200000	16300000	0.95	0.04	0.93	0.92	0.29	0.88
	0	5	green	OS11G0644600	25589890	25500000	25600000	0.25	0.11	0.28	0.29	0.28	0.3			0	3	brown	OS05G0514400	25505085	25500000	25600000	0.82	0.24	0.75	0.85	0.88	0.82			0	OS02G0477100	16345584	16300000	1.64e+07	0.9	0.24	0.87	0.89	0.2	0.88
	0	5	green	OS11G0648400	25810387	25800000	25900000	0.42	0.15	0.27	0.48	0.49	0.32			0	3	brown	OS05G0516300	25608292	25600000	25700000	0.86	0.42	0.45	0.91	0.87	0.69			0	OS02G0477300	16350263	16300000	1.64e+07	0.9	0.24	0.87	0.89	0.2	0.88
	0	5	green	OS11G0649400	25887391	25800000	25900000	0.42	0.15	0.27	0.48	0.49	0.32			0	3	brown	OS05G0531100	26368273	26300000	26400000	0.89	0.45	0.84	0.9	0.64	0.88			0	OS02G0477700	16364326	16300000	1.64e+07	0.9	0.24	0.87	0.89	0.2	0.88
	0	5	green	OS11G0678200	27408007	27400000	27500000	0.16	0.25	0.2	0.22	0.18	0.24			0	3	brown	OS05G0532600	26419417	26400000	26500000	0.84	0.16	0.67	0.87	0.48	0.75			0	OS02G0478500	16426109	1.64e+07	16500000	0.89	0.08	0.82	0.83	0.15	0.77
	0	5	green	OS11G0686900	27818431	27800000	27900000	0.25	0.35	0.27	0.34	0.25	0.34			0	3	brown	OS05G0540300	26840306	26800000	26900000	0.87	0.14	0.71	0.88	0.39	0.75			1	OS02G0478600	16440267	1.64e+07	16500000	0.89	0.08	0.82	0.83	0.15	0.77
	0	5	green	OS12G0103000	141056	100000	200000	0.28	0.25	0.54	0.41	0.37	0.64			0	3	brown	OS05G0541100	26863363	26800000	26900000	0.87	0.14	0.71	0.88	0.39	0.75			1	OS02G0478700	16445679	1.64e+07	16500000	0.89	0.08	0.82	0.83	0.15	0.77
	0	5	green	OS12G0104400	230184	200000	300000	0.47	0.25	0.27	0.55	0.33	0.44			0	3	brown	OS05G0542150	26911303	26900000	27000000	0.85	0.16	0.67	0.86	0.39	0.74			0	OS02G0479300	16468490	1.64e+07	16500000	0.89	0.08	0.82	0.83	0.15	0.77
	0	5	green	OS12G0105300	282070	200000	300000	0.47	0.25	0.27	0.55	0.33	0.44			0	3	brown	OS05G0546300	27119121	27100000	27200000	0.67	0.63	0.69	0.29	0.31	0.44			0	OS02G0480200	16502221	16500000	1.66e+07	0.89	0.15	0.89	0.83	0.32	0.8
	0	5	green	OS12G0108500	464682	400000	500000	0.25	0.43	0.32	0.36	0.28	0.41			0	3	brown	OS05G0550800	27360938	27300000	27400000	0.73	0.43	0.65	0.28	0.32	0.3			0	OS02G0480900	16545691	16500000	1.66e+07	0.89	0.15	0.89	0.83	0.32	0.8
	0	5	green	OS12G0118900	910825	900000	1000000	0.27	0.23	0.84	0.38	0.37	0.88			0	3	brown	OS05G0557100	27705541	27700000	27800000	0.84	0.78	0.79	0.12	0.47	0.46			0	OS02G0480900	16541946	16500000	1.66e+07	0.89	0.15	0.89	0.83	0.32	0.8
	0	5	green	OS12G0125500	1224975	1200000	1300000	0.08	0.19	0.76	0.25	0.44	0.84			0	3	brown	OS05G0562000	27960858	27900000	28000000	0.77	0.77	0.75	0.36	0.37	0.43			0	OS02G0481000	16552919	16500000	1.66e+07	0.89	0.15	0.89	0.83	0.32	0.8
	0	5	green	OS12G0131000	1497364	1400000	1500000	0.79	0.14	0.84	0.81	0.6	0.88			0	3	brown	OS05G0564200	28080214	28000000	28100000	0.77	0.49	0.79	0.36	0.4	0.41			0	OS02G0481700	16608160	1.66e+07	16700000	0.92	0.07	0.9	0.91	0.3	0.89
	0	5	green	OS12G0131300	1513212	1500000	1600000	0.72	0.08	0.79	0.74	0.52	0.81			0	3	brown	OS05G0565900	28154693	28100000	28200000	0.82	0.87	0.76	0.57	0.36	0.56			0	OS02G0481900	16617437	1.66e+07	16700000	0.92	0.07	0.9	0.91	0.3	0.89
	0	5	green	OS12G0150200	2469700	2400000	2500000	0.83	0.3	0.3	0.85	0.51	0.41			0	3	brown	OS05G0568900	28318639	28300000	28400000	0.92	0.94	0.79	0.24	0.59	0.67			0	OS02G0483500	16680030	1.66e+07	16700000	0.92	0.07	0.9	0.91	0.3	0.89
	0	5	green	OS12G0154600	2684823	2600000	2700000	0.04	0.14	0.14	0.15	0.15	0.32			0	3	brown	OS05G0588300	29310712	29300000	29400000	0.8	0.53	0.74	0.84	0.43	0.82			0	OS02G0484900	16748325	16700000	16800000	0.93	0.21	0.88	0.92	0.32	0.88
	0	5	green	OS12G0162900	3184795	3100000	3200000	0.52	0.18	0.53	0.58	0.34	0.63			0	3	brown	OS06G0104000	282165	200000	300000	0.69	0	0.67	0.59	0.14	0.56			0	OS02G0485000	16750745	16700000	16800000	0.93	0.21	0.88	0.92	0.32	0.88
	0	5	green	OS12G0169600	3542861	3500000	3600000	0.78	0.23	0.39	0.79	0.28	0.5			0	3	brown	OS06G0105400	374968	300000	400000	0.61	0.05	0.67	0.55	0.21	0.59			0	OS02G0486400	16830402	16800000	16900000	0.9	0.26	0.84	0.9	0.24	0.85
	0	5	green	OS12G0170700	3592239	3500000	3600000	0.78	0.23	0.39	0.79	0.28	0.5			0	3	brown	OS06G0105900	403724	400000	500000	0.67	0	0.8	0.57	0.23	0.63			0	OS02G0486500	16835066	16800000	16900000	0.9	0.26	0.84	0.9	0.24	0.85
	0	5	green	OS12G0188566	4455513	4400000	4500000	0.58	0.13	0.24	0.46	0.41	0.28			0	3	brown	OS06G0108600	512791	500000	600000	0.68	0	0.84	0.6	0.32	0.67			0	OS02G0488600	16985338	16900000	17000000	0.88	0.15	0.76	0.88	0.18	0.79
	0	5	green	OS12G0197400	5030805	5000000	5100000	0.81	0.1	0.38	0.88	0.6	0.52			0	3	brown	OS06G0111300	633799	600000	700000	0.64	0	0.77	0.51	0.2	0.56			1	OS02G0489400	17035598	17000000	17100000	0.73	0.25	0.8	0.76	0.24	0.85
	0	5	green	OS12G0205500	5514994	5500000	5600000	0.52	0.15	0.19	0.59	0.41	0.3			0	3	brown	OS06G0113900	799957	700000	800000	0.72	0	0.68	0.43	0.16	0.39			0	OS02G0489500	17039977	17000000	17100000	0.73	0.25	0.8	0.76	0.24	0.85
	0	5	green	OS12G0226700	6911276	6900000	7000000	0.53	0.28	0.29	0.64	0.39	0.43			0	3	brown	OS06G0114000	816534	800000	900000	0.43	0.02	0.52	0.21	0.2	0.34			0	OS02G0489525	17046737	17000000	17100000	0.73	0.25	0.8	0.76	0.24	0.85
	0	5	green	OS12G0267800	9567140	9500000	9600000	0.53	0.04	0.46	0.43	0.37	0.39			0	3	brown	OS06G0143900	2329651	2300000	2400000	0.89	0.19	0.71	0.9	0.41	0.76			0	OS02G0489550	17054964	17000000	17100000	0.73	0.25	0.8	0.76	0.24	0.85
	0	5	green	OS12G0271700	9922386	9900000	10000000	0.35	0.03	0.51	0.42	0.35	0.48			0	3	brown	OS06G0154500	2812929	2800000	2900000	0.53	0.23	0.65	0.61	0.27	0.77			0	OS02G0489800	17078729	17000000	17100000	0.73	0.25	0.8	0.76	0.24	0.85
	0	5	green	OS12G0403800	12075143	12100000	12200000	0.53	0.49	0.39	0.46	0.38	0.42			0	3	brown	OS06G0160400	3063606	3000000	3100000	0.45	0.21	0.64	0.54	0.33	0.8			0	OS02G0491400	17160895	17100000	17200000	0.67	0.28	0.76	0.58	0.21	0.6
	0	5	green	OS12G0454600	15758649	15700000	15800000	0.49	0.56	0.51	0.5	0.42	0.41			0	3	brown	OS06G0171600	3595865	3500000	3600000	0.37	0.42	0.42	0.29	0.36	0.55			0	OS02G0494400	17335567	17300000	17400000	0.63	0.42	0.69	0.27	0.22	0.24
	0	5	green	OS12G0460100	16144947	16100000	16200000	0.63	0.53	0.63	0.41	0.39	0.41			0	3	brown	OS06G0172800	3679085	3600000	3700000	0.22	0.32	0.52	0.22	0.38	0.66			0	OS02G0494600	17339028	17300000	17400000	0.63	0.42	0.69	0.27	0.22	0.24
	0	5	green	OS12G0467300	16595997	16500000	16600000	0.63	0.67	0.55	0.43	0.48	0.55			0	3	brown	OS06G0175500	3807766	3800000	3900000	0.03	0.27	0.54	0.21	0.38	0.68			0	OS02G0494700	17358716	17300000	17400000	0.63	0.42	0.69	0.27	0.22	0.24
	0	5	green	OS12G0534400	21247658	21200000	21300000	0.62	0.6	0.4	0.31	0.33	0.38			0	3	brown	OS06G0179500	3941687	3900000	4000000	0.07	0.13	0.65	0.17	0.48	0.72			0	OS02G0495900	17416442	17400000	17500000	0.67	0.4	0.73	0.44	0.26	0.34
	0	5	green	OS12G0563200	23099367	23000000	23100000	0.04	0.25	0.17	0.19	0.25	0.3			0	3	brown	OS06G0186600	4376383	4300000	4400000	0.7	0.4	0.64	0.32	0.39	0.35			0	OS02G0496100	17428031	17400000	17500000	0.67	0.4	0.73	0.44	0.26	0.34
	0	5	green	OS12G0574800	23729782	23700000	23800000	0.5	0.32	0.42	0.65	0.34	0.58			0	3	brown	OS06G0188550	4470901	4400000	4500000	0.55	0.44	0.51	0.48	0.43	0.48			0	OS02G0496500	17446354	17400000	17500000	0.67	0.4	0.73	0.44	0.26	0.34
	0	5	green	OS12G0583900	24246553	24200000	24300000	0.27	0.43	0.48	0.41	0.32	0.72			0	3	brown	OS06G0191200	4612261	4600000	4700000	0.65	0.07	0.52	0.57	0.53	0.44			0	OS02G0496900	17464027	17400000	17500000	0.67	0.4	0.73	0.44	0.26	0.34
	0	5	green	OS12G0601000	25297910	25200000	25300000	0.75	0.72	0.67	0.19	0.23	0.17			0	3	brown	OS06G0198500	5004747	5000000	5100000	0.14	0.14	0.17	0.24	0.25	0.21			0	OS02G0497500	17505476	17500000	17600000	0.77	0.27	0.8	0.35	0.32	0.33
	0	5	green	OS12G0601800	25332774	25300000	25400000	0.66	0.7	0.59	0.49	0.41	0.37			0	3	brown	OS06G0207700	5470876	5400000	5500000	0.11	0.12	0.11	0.2	0.2	0.2			0	OS02G0497500	17501576	17500000	17600000	0.77	0.27	0.8	0.35	0.32	0.33
	0	5	green	OS12G0610600	25800944	25800000	25900000	0.11	0.22	0.49	0.22	0.39	0.61			0	3	brown	OS06G0208800	5559909	5500000	5600000	0.13	0.23	0.04	0.27	0.13	0.29			0	OS02G0497700	17513380	17500000	17600000	0.77	0.27	0.8	0.35	0.32	0.33
	0	5	green	OS12G0611300	25840421	25800000	25900000	0.11	0.22	0.49	0.22	0.39	0.61			0	3	brown	OS06G0209500	5589287	5500000	5600000	0.13	0.23	0.04	0.27	0.13	0.29			0	OS02G0498300	17527550	17500000	17600000	0.77	0.27	0.8	0.35	0.32	0.33
	0	5	green	OS12G0612500	25914643	25900000	26000000	0.21	0.2	0.55	0.3	0.29	0.64			0	3	brown	OS06G0215500	5880549	5800000	5900000	0.33	0.3	0.71	0.32	0.53	0.38			0	OS02G0498600	17548581	17500000	17600000	0.77	0.27	0.8	0.35	0.32	0.33
	0	5	green	OS12G0622850	26588354	26500000	26600000	0.2	0.17	0.42	0.32	0.23	0.54			0	3	brown	OS06G0216100	5909128	5900000	6000000	0.06	0.32	0.71	0.25	0.52	0.34			0	OS02G0498666	17554943	17500000	17600000	0.77	0.27	0.8	0.35	0.32	0.33
	0	5	green	OS12G0624050	26661206	26600000	26700000	0.14	0.19	0.59	0.25	0.33	0.66			0	3	brown	OS06G0221000	6239975	6200000	6300000	0.51	0.22	0.69	0.21	0.35	0.3			0	OS02G0499000	17575129	17500000	17600000	0.77	0.27	0.8	0.35	0.32	0.33
	0	6	red	OS01G0100900	35623	0	100000	0.27	0	0.48	0.25	0.28	0.41			0	3	brown	OS06G0225000	6475161	6400000	6500000	0.42	0	0.73	0.32	0.32	0.53			0	OS02G0501350	17720440	17700000	17800000	0.69	0.42	0.73	0.37	0.28	0.35
	0	6	red	OS01G0110050	538644	500000	600000	0.33	0.16	0.39	0.46	0.33	0.56			0	3	brown	OS06G0231600	6811873	6800000	6900000	0.3	0	0.69	0.32	0.32	0.58			0	OS02G0503100	17805404	17800000	17900000	0.57	0.1	0.64	0.41	0.25	0.45
	0	6	red	OS01G0118066	1025533	1000000	1100000	0.3	0.35	0.27	0.19	0.26	0.35			0	3	brown	OS06G0239600	7258222	7200000	7300000	0.55	0.03	0.55	0.56	0.54	0.51			0	OS02G0503350	17816790	17800000	17900000	0.57	0.1	0.64	0.41	0.25	0.45
	0	6	red	OS01G0120600	1165737	1100000	1200000	0.1	0.06	0.65	0.08	0.55	0.58			0	3	brown	OS06G0245700	7568366	7500000	7600000	0.36	0.04	0	0.38	0.36	0.15			1	OS02G0503400	17846294	17800000	17900000	0.57	0.1	0.64	0.41	0.25	0.45
	0	6	red	OS01G0131450	1748328	1700000	1800000	0.5	0.23	0.52	0.27	0.24	0.37			0	3	brown	OS06G0250600	7806567	7800000	7900000	0.4	0.36	0.3	0.53	0.46	0.19			0	OS02G0503500	17852559	17800000	17900000	0.57	0.1	0.64	0.41	0.25	0.45
	0	6	red	OS01G0141600	2245732	2200000	2300000	0.31	0.37	0.32	0.28	0.35	0.36			0	3	brown	OS06G0273700	9253960	9200000	9300000	0.36	0.57	0.51	0.76	0.67	0.66			0	OS02G0503700	17862192	17800000	17900000	0.57	0.1	0.64	0.41	0.25	0.45
	0	6	red	OS01G0144000	2382584	2300000	2400000	0.35	0.33	0.24	0.29	0.26	0.3			0	3	brown	OS06G0274500	9315991	9300000	9400000	0.47	0.41	0.36	0.83	0.69	0.52			0	OS02G0503900	17873662	17800000	17900000	0.57	0.1	0.64	0.41	0.25	0.45
	0	6	red	OS01G0149900	2703491	2700000	2800000	0.24	0.31	0.26	0.32	0.28	0.39			0	3	brown	OS06G0297400	11024309	11000000	11100000	0.37	0.31	0.19	0.57	0.33	0.14			0	OS02G0504000	17880882	17800000	17900000	0.57	0.1	0.64	0.41	0.25	0.45
	0	6	red	OS01G0151900	2805586	2800000	2900000	0.36	0.37	0.25	0.41	0.33	0.35			0	3	brown	OS06G0300300	11189423	11100000	11200000	0.44	0.13	0.05	0.48	0.36	0.1			0	OS02G0504100	17905138	17900000	18000000	0.59	0.15	0.77	0.62	0.26	0.8
	0	6	red	OS01G0153700	2894707	2800000	2900000	0.36	0.37	0.25	0.41	0.33	0.35			0	3	brown	OS06G0301100	11248655	11200000	11300000	0.44	0.31	0.19	0.58	0.44	0.15			0	OS02G0504500	17930757	17900000	18000000	0.59	0.15	0.77	0.62	0.26	0.8
	0	6	red	OS01G0158566	3067332	3000000	3100000	0.55	0.39	0.27	0.58	0.68	0.5			0	3	brown	OS06G0308800	11712594	11700000	11800000	0.37	0.2	0.38	0.4	0.35	0.32			0	OS02G0504900	17961703	17900000	18000000	0.59	0.15	0.77	0.62	0.26	0.8
	0	6	red	OS01G0164075	3313206	3300000	3400000	0.56	0.32	0.19	0.31	0.74	0.47			0	3	brown	OS06G0318200	12318391	12300000	12400000	0.59	0	0.61	0.48	0.23	0.44			0	OS02G0505400	17975315	17900000	18000000	0.59	0.15	0.77	0.62	0.26	0.8
	0	6	red	OS01G0164800	3346705	3300000	3400000	0.56	0.32	0.19	0.31	0.74	0.47			0	3	brown	OS06G0332500	13175101	13100000	13200000	0.44	0.12	0.43	0.42	0.27	0.43			1	OS02G0505500	17982535	17900000	18000000	0.59	0.15	0.77	0.62	0.26	0.8
	0	6	red	OS01G0196600	5218573	5200000	5300000	0.66	0.01	0.72	0.59	0.19	0.65			0	3	brown	OS06G0343000	13721461	13700000	13800000	0.51	0	0.5	0.49	0.19	0.47			1	OS02G0506100	18005066	18000000	18100000	0.57	0.2	0.75	0.62	0.27	0.77
	0	6	red	OS01G0200600	5455667	5400000	5500000	0.46	0.3	0.38	0.49	0.19	0.48			0	3	brown	OS06G0365700	15254487	15200000	15300000	0.5	0	0.48	0.42	0.36	0.43			0	OS02G0506500	18039134	18000000	18100000	0.57	0.2	0.75	0.62	0.27	0.77
	0	6	red	OS01G0201250	5531014	5500000	5600000	0.32	0.14	0.59	0.31	0.25	0.56			0	3	brown	OS06G0484600	16509328	16500000	16600000	0.45	0	0.45	0.41	0.33	0.43			0	OS02G0506600	18059135	18000000	18100000	0.57	0.2	0.75	0.62	0.27	0.77
	0	6	red	OS01G0205500	5770062	5700000	5800000	0.23	0	0.65	0.21	0.4	0.5			0	3	brown	OS06G0486300	16596300	16500000	16600000	0.45	0	0.45	0.41	0.33	0.43			0	OS02G0507100	18091841	18000000	18100000	0.57	0.2	0.75	0.62	0.27	0.77
	0	6	red	OS01G0212700	6173186	6100000	6200000	0.41	0.48	0.62	0.39	0.44	0.39			0	3	brown	OS06G0487900	16745608	16700000	16800000	0.5	0	0.48	0.43	0.33	0.42			0	OS02G0507600	18120264	18100000	18200000	0.52	0.14	0.64	0.58	0.24	0.69
	0	6	red	OS01G0225100	6889444	6800000	6900000	0.48	0.32	0.55	0.4	0.39	0.45			0	3	brown	OS06G0490400	16896478	16800000	16900000	0.44	0	0.45	0.41	0.33	0.42			0	OS02G0508000	18142753	18100000	18200000	0.52	0.14	0.64	0.58	0.24	0.69
	0	6	red	OS01G0225200	6897571	6800000	6900000	0.48	0.32	0.55	0.4	0.39	0.45			0	3	brown	OS06G0492800	17044755	17000000	17100000	0.47	0	0.51	0.48	0.4	0.51			1	OS02G0508100	18146073	18100000	18200000	0.52	0.14	0.64	0.58	0.24	0.69
	0	6	red	OS01G0236400	7557338	7500000	7600000	0.85	0	0.85	0.71	0.82	0.65			0	3	brown	OS06G0499900	17609666	17600000	17700000	0.45	0.04	0.47	0.38	0.33	0.41			1	OS02G0509500	18211500	18200000	18300000	0.61	0.19	0.73	0.64	0.23	0.76
	0	6	red	OS01G0247900	8148059	8100000	8200000	0.28	0	0.79	0.01	0.83	0.69			0	3	brown	OS06G0505700	17984211	17900000	18000000	0.42	0	0.48	0.35	0.3	0.42			0	OS02G0509600	18219267	18200000	18300000	0.61	0.19	0.73	0.64	0.23	0.76
	0	6	red	OS01G0254000	8418925	8400000	8500000	0.16	0	0.82	0.01	0.81	0.67			0	3	brown	OS06G0523400	19344721	19300000	19400000	0.51	0.22	0.4	0.64	0.47	0.51			0	OS02G0510000	18227411	18200000	18300000	0.61	0.19	0.73	0.64	0.23	0.76
	0	6	red	OS01G0257100	8577934	8500000	8600000	0.21	0	0.74	0.04	0.73	0.64			0	3	brown	OS06G0524300	19401016	19400000	19500000	0.6	0.3	0.52	0.68	0.38	0.73			0	OS02G0510100	18235780	18200000	18300000	0.61	0.19	0.73	0.64	0.23	0.76
	0	6	red	OS01G0267900	9198962	9100000	9200000	0.23	0	0.67	0.3	0.41	0.63			0	3	brown	OS06G0539500	20257626	20200000	20300000	0.44	0.14	0.47	0.55	0.26	0.63			0	OS02G0510200	18236073	18200000	18300000	0.61	0.19	0.73	0.64	0.23	0.76
	0	6	red	OS01G0273000	9444212	9400000	9500000	0.67	0.16	0.62	0.61	0.46	0.58			0	3	brown	OS06G0593200	23310215	23300000	23400000	0.43	0.28	0.4	0.45	0.3	0.4			0	OS02G0510300	18241839	18200000	18300000	0.61	0.19	0.73	0.64	0.23	0.76
	0	6	red	OS01G0279400	9902737	9900000	10000000	0.86	0	0.71	0.81	0.75	0.65			0	3	brown	OS06G0597900	23559708	23500000	23600000	0.48	0.32	0.4	0.39	0.29	0.37			0	OS02G0510600	18252570	18200000	18300000	0.61	0.19	0.73	0.64	0.23	0.76
	0	6	red	OS01G0285200	10214072	10200000	10300000	0.84	0	0.84	0.76	0.72	0.71			0	3	brown	OS06G0604500	23939261	23900000	24000000	0.5	0.13	0.43	0.57	0.24	0.49			0	OS02G0511100	18277595	18200000	18300000	0.61	0.19	0.73	0.64	0.23	0.76
	0	6	red	OS01G0301000	11068774	11000000	11100000	0.74	0	0.72	0.71	0.18	0.7			0	3	brown	OS06G0607100	24139350	24100000	24200000	0.46	0.33	0.44	0.57	0.24	0.6			1	OS02G0511400	18296255	18200000	18300000	0.61	0.19	0.73	0.64	0.23	0.76
	0	6	red	OS01G0303300	11223469	11200000	11300000	0.44	0.42	0.55	0.48	0.24	0.61			0	3	brown	OS06G0608100	24206035	24200000	24300000	0.49	0.24	0.46	0.53	0.27	0.55			0	OS02G0511500	18314355	18300000	18400000	0.58	0.12	0.6	0.62	0.2	0.66
	0	6	red	OS01G0316600	11958911	11900000	12000000	0.67	0.07	0.68	0.67	0.3	0.69			0	3	brown	OS06G0611000	24359242	24300000	24400000	0.53	0.19	0.47	0.6	0.24	0.59			0	OS02G0511600	18335015	18300000	18400000	0.58	0.12	0.6	0.62	0.2	0.66
	0	6	red	OS01G0322800	12309435	12300000	12400000	0.57	0.13	0.6	0.56	0.25	0.63			0	3	brown	OS06G0621900	24982296	24900000	25000000	0.87	0.04	0.57	0.64	0.55	0.41			0	OS02G0511800	18347034	18300000	18400000	0.58	0.12	0.6	0.62	0.2	0.66
	0	6	red	OS01G0371500	15291669	15200000	15300000	0.56	0.13	0.39	0.57	0.27	0.42			0	3	brown	OS06G0638100	25930601	25900000	26000000	0.54	0.31	0.5	0.59	0.29	0.59			0	OS02G0511901	18363893	18300000	18400000	0.58	0.12	0.6	0.62	0.2	0.66
	0	6	red	OS01G0375000	15465895	15400000	15500000	0.65	0.17	0.39	0.75	0.5	0.51			0	3	brown	OS06G0643600	26232824	26200000	26300000	0.31	0.47	0.33	0.26	0.28	0.32			1	OS02G0512000	18372715	18300000	18400000	0.58	0.12	0.6	0.62	0.2	0.66
	0	6	red	OS01G0528000	18977424	18900000	19000000	0.73	0.31	0.48	0.78	0.34	0.58			0	3	brown	OS06G0644800	26318921	26300000	26400000	0.34	0.47	0.34	0.26	0.24	0.32			0	OS02G0512200	18379663	18300000	18400000	0.58	0.12	0.6	0.62	0.2	0.66
	0	6	red	OS01G0530366	19085856	19000000	19100000	0.71	0.18	0.47	0.75	0.3	0.6			0	3	brown	OS06G0646600	26414775	26400000	26500000	0.38	0.48	0.36	0.33	0.24	0.32			0	OS02G0512400	18414297	18400000	18500000	0.63	0.27	0.42	0.77	0.45	0.58
	0	6	red	OS01G0531400	19131278	19100000	19200000	0.7	0.14	0.43	0.75	0.33	0.55			0	3	brown	OS06G0647200	26450761	26400000	26500000	0.38	0.48	0.36	0.33	0.24	0.32			0	OS02G0513000	18446003	18400000	18500000	0.63	0.27	0.42	0.77	0.45	0.58
	0	6	red	OS01G0541000	19882057	19800000	19900000	0.6	0.19	0.47	0.73	0.23	0.67			0	3	brown	OS06G0649700	26563065	26500000	26600000	0.81	0.09	0.56	0.81	0.23	0.61			0	OS02G0513800	18509632	18500000	18600000	0.74	0.54	0.68	0.78	0.33	0.77
	0	6	red	OS01G0546900	20322698	20300000	20400000	0.61	0.1	0.42	0.67	0.37	0.53			0	3	brown	OS06G0654400	26829535	26800000	26900000	0.79	0.4	0.64	0.77	0.2	0.65			0	OS02G0514150	18531592	18500000	18600000	0.74	0.54	0.68	0.78	0.33	0.77
	0	6	red	OS01G0551000	20662993	20600000	20700000	0.53	0.16	0.27	0.59	0.35	0.37			0	3	brown	OS06G0664800	27456955	27400000	27500000	0.73	0.1	0.6	0.74	0.32	0.65			0	OS02G0514500	18539295	18500000	18600000	0.74	0.54	0.68	0.78	0.33	0.77
	0	6	red	OS01G0570500	21878990	21800000	21900000	0.13	0.14	0.15	0.29	0.32	0.27			0	3	brown	OS06G0679600	28280349	28200000	28300000	0.63	0.15	0.22	0.73	0.3	0.4			0	OS02G0515000	18564257	18500000	18600000	0.74	0.54	0.68	0.78	0.33	0.77
	0	6	red	OS01G0572700	22027269	22000000	22100000	0.35	0.07	0.13	0.43	0.34	0.29			0	3	brown	OS06G0681600	28414034	28400000	28500000	0.45	0.14	0.15	0.51	0.25	0.27			0	OS02G0515100	18573161	18500000	18600000	0.74	0.54	0.68	0.78	0.33	0.77
	0	6	red	OS01G0588100	22906348	22900000	23000000	0.69	0.19	0.51	0.76	0.21	0.64			0	3	brown	OS06G0683800	28493187	28400000	28500000	0.45	0.14	0.15	0.51	0.25	0.27			0	OS02G0515150	18573594	18500000	18600000	0.74	0.54	0.68	0.78	0.33	0.77
	0	6	red	OS01G0588200	22910674	22900000	23000000	0.69	0.19	0.51	0.76	0.21	0.64			0	3	brown	OS06G0687000	28647795	28600000	28700000	0.12	0.14	0.12	0.13	0.12	0.21			0	OS02G0515200	18581665	18500000	18600000	0.74	0.54	0.68	0.78	0.33	0.77
	0	6	red	OS01G0588800	22948164	22900000	23000000	0.69	0.19	0.51	0.76	0.21	0.64			0	3	brown	OS06G0691800	28853373	28800000	28900000	0.09	0.07	0.38	0.2	0.29	0.45			1	OS02G0515600	18596390	18500000	18600000	0.74	0.54	0.68	0.78	0.33	0.77
	0	6	red	OS01G0592500	23168478	23100000	23200000	0.61	0.14	0.53	0.68	0.41	0.59			0	3	brown	OS06G0693200	28941271	28900000	29000000	0.71	0.18	0.4	0.75	0.35	0.52			0	OS02G0516400	18641888	18600000	18700000	0.62	0.78	0.56	0.55	0.29	0.65
	0	6	red	OS01G0605100	23838868	23800000	23900000	0.59	0.3	0.2	0.64	0.3	0.34			0	3	brown	OS06G0694500	28993796	28900000	29000000	0.71	0.18	0.4	0.75	0.35	0.52			0	OS02G0516600	18655266	18600000	18700000	0.62	0.78	0.56	0.55	0.29	0.65
	0	6	red	OS01G0620100	24708911	24700000	24800000	0.43	0.22	0.69	0.32	0.38	0.45			0	3	brown	OS06G0698802	29353929	29300000	29400000	0.64	0.24	0.47	0.72	0.3	0.6			0	OS02G0516800	18662005	18600000	18700000	0.62	0.78	0.56	0.55	0.29	0.65
	0	6	red	OS01G0633200	25365364	25300000	25400000	0.43	0.01	0.62	0.34	0.33	0.45			0	3	brown	OS06G0699500	29403671	29400000	29500000	0.47	0.2	0.57	0.55	0.29	0.69			0	OS02G0517300	18705702	18700000	18800000	0.54	0.66	0.57	0.46	0.24	0.58
	0	6	red	OS01G0660200	26885484	26800000	26900000	0.58	0.2	0.67	0.37	0.34	0.43			0	3	brown	OS06G0701600	29536553	29500000	29600000	0.44	0.24	0.57	0.53	0.2	0.69			0	OS02G0517300	18705710	18700000	18800000	0.54	0.66	0.57	0.46	0.24	0.58
	0	6	red	OS01G0660900	26971446	26900000	27000000	0.53	0.21	0.41	0.55	0.35	0.42			0	3	brown	OS06G0704700	29766745	29700000	29800000	0.49	0.03	0.5	0.49	0.24	0.54			0	OS02G0517366	18714764	18700000	18800000	0.54	0.66	0.57	0.46	0.24	0.58
	0	6	red	OS01G0674700	27725579	27700000	27800000	0.37	0.64	0.63	0.29	0.31	0.32			0	3	brown	OS06G0705500	29811842	29800000	29900000	0.43	0.05	0.45	0.44	0.27	0.47			0	OS02G0517531	18769958	18700000	18800000	0.54	0.66	0.57	0.46	0.24	0.58
	0	6	red	OS01G0674800	27737142	27700000	27800000	0.37	0.64	0.63	0.29	0.31	0.32			0	3	brown	OS06G0712900	30189238	30100000	30200000	0.55	0.19	0.23	0.65	0.52	0.22			0	OS02G0517700	18806589	18800000	18900000	0.68	0.52	0.68	0.41	0.27	0.42
	0	6	red	OS01G0678100	27883020	27800000	27900000	0.38	0.44	0.46	0.29	0.31	0.23			0	3	brown	OS06G0714000	30279002	30200000	30300000	0.38	0.14	0.14	0.43	0.33	0.12			0	OS02G0517750	18811834	18800000	18900000	0.68	0.52	0.68	0.41	0.27	0.42
	0	6	red	OS01G0684200	28187891	28100000	28200000	0.51	0.34	0.42	0.18	0.11	0.21			0	3	brown	OS06G0714200	30301723	30300000	30400000	0.34	0.02	0.06	0.35	0.27	0.13			0	OS02G0517900	18821399	18800000	18900000	0.68	0.52	0.68	0.41	0.27	0.42
	0	6	red	OS01G0685600	28262510	28200000	28300000	0.27	0.05	0.12	0.08	0.08	0.17			0	3	brown	OS06G0730150	31114762	31100000	31200000	0.73	0.53	0.57	0.33	0.35	0.49			0	OS02G0518000	18826074	18800000	18900000	0.68	0.52	0.68	0.41	0.27	0.42
	0	6	red	OS01G0696500	28824184	28800000	28900000	0.74	0.57	0.42	0.82	0.26	0.51			0	3	brown	OS06G0730500	31133011	31100000	31200000	0.73	0.53	0.57	0.33	0.35	0.49			0	OS02G0518100	18831745	18800000	18900000	0.68	0.52	0.68	0.41	0.27	0.42
	0	6	red	OS01G0699100	28921498	28900000	29000000	0.71	0.44	0.31	0.81	0.21	0.47			0	3	brown	OS06G0731300	31179799	31100000	31200000	0.73	0.53	0.57	0.33	0.35	0.49			0	OS02G0518400	18837800	18800000	18900000	0.68	0.52	0.68	0.41	0.27	0.42
	0	6	red	OS01G0702000	29076338	29000000	29100000	0.77	0.1	0.4	0.77	0.24	0.47			0	3	brown	OS07G0105300	303628	300000	400000	0.47	0.02	0.72	0.46	0.42	0.6			0	OS02G0518600	18851842	18800000	18900000	0.68	0.52	0.68	0.41	0.27	0.42
	0	6	red	OS01G0703400	29158306	29100000	29200000	0.65	0.18	0.22	0.63	0.47	0.32			0	3	brown	OS07G0114500	809697	800000	900000	0.61	0.27	0.54	0.64	0.38	0.63			0	OS02G0518800	18859263	18800000	18900000	0.68	0.52	0.68	0.41	0.27	0.42
	0	6	red	OS01G0703800	29170265	29100000	29200000	0.65	0.18	0.22	0.63	0.47	0.32			0	3	brown	OS07G0119300	1046046	1000000	1100000	0.61	0.01	0.62	0.62	0.23	0.65			0	OS02G0519300	18896996	18800000	18900000	0.68	0.52	0.68	0.41	0.27	0.42
	0	6	red	OS01G0708600	29442652	29400000	29500000	0.71	0.25	0.74	0.74	0.28	0.8			0	3	brown	OS07G0120500	1090092	1000000	1100000	0.61	0.01	0.62	0.62	0.23	0.65			0	OS02G0519300	18892036	18800000	18900000	0.68	0.52	0.68	0.41	0.27	0.42
	0	6	red	OS01G0717700	29894029	29800000	29900000	0.68	0	0.66	0.48	0.34	0.47			0	3	brown	OS07G0121800	1143552	1100000	1200000	0.48	0.14	0.5	0.54	0.25	0.59			1	OS02G0519700	18908878	18900000	19000000	0.73	0.6	0.69	0.67	0.41	0.63
	0	6	red	OS01G0718500	29937455	29900000	30000000	0.86	0.13	0.76	0.62	0.53	0.52			0	3	brown	OS07G0123000	1185666	1100000	1200000	0.48	0.14	0.5	0.54	0.25	0.59			0	OS02G0519900	18916988	18900000	19000000	0.73	0.6	0.69	0.67	0.41	0.63
	0	6	red	OS01G0728000	30356332	30300000	30400000	0.73	0.07	0.63	0.48	0.36	0.44			0	3	brown	OS07G0151200	2686548	2600000	2700000	0.47	0	0.77	0.44	0.37	0.67			0	OS02G0519950	18921748	18900000	19000000	0.73	0.6	0.69	0.67	0.41	0.63
	0	6	red	OS01G0756400	31739670	31700000	31800000	0.62	0.39	0.68	0.51	0.3	0.54			0	3	brown	OS07G0158400	3124926	3100000	3200000	0.08	0.05	0.26	0.16	0.28	0.25			1	OS02G0520100	18939517	18900000	19000000	0.73	0.6	0.69	0.67	0.41	0.63
	0	6	red	OS01G0767600	32346889	32300000	32400000	0.63	0.2	0.65	0.71	0.27	0.81			0	3	brown	OS07G0160400	3247308	3200000	3300000	0.36	0.27	0.45	0.41	0.29	0.42			0	OS02G0520750	18976337	18900000	19000000	0.73	0.6	0.69	0.67	0.41	0.63
	0	6	red	OS01G0769100	32442999	32400000	32500000	0.68	0.16	0.75	0.75	0.33	0.86			0	3	brown	OS07G0164200	3444963	3400000	3500000	0.11	0.18	0.77	0.25	0.42	0.84			1	OS02G0520800	18984192	18900000	19000000	0.73	0.6	0.69	0.67	0.41	0.63
	0	6	red	OS01G0770000	32479146	32400000	32500000	0.68	0.16	0.75	0.75	0.33	0.86			0	3	brown	OS07G0168600	3668837	3600000	3700000	0.1	0.17	0.8	0.25	0.55	0.84			0	OS02G0521300	19001080	19000000	19100000	0.73	0.74	0.71	0.47	0.36	0.57
	0	6	red	OS01G0784800	33264366	33200000	33300000	0.53	0.07	0.49	0.55	0.26	0.51			0	3	brown	OS07G0176400	4029711	4000000	4100000	0.23	0.33	0.25	0.49	0.27	0.39			0	OS02G0521700	19021694	19000000	19100000	0.73	0.74	0.71	0.47	0.36	0.57
	0	6	red	OS01G0787600	33409655	33400000	33500000	0.41	0.23	0.45	0.44	0.22	0.49			0	3	brown	OS07G0180000	4213482	4200000	4300000	0.79	0.18	0.08	0.78	0.61	0.14			0	OS02G0522100	19039879	19000000	19100000	0.73	0.74	0.71	0.47	0.36	0.57
	0	6	red	OS01G0793900	33626043	33600000	33700000	0.17	0.53	0.58	0.24	0.26	0.34			0	3	brown	OS07G0192300	4981651	4900000	5000000	0.05	0.03	0.16	0.16	0.16	0.28			0	OS02G0522300	19050756	19000000	19100000	0.73	0.74	0.71	0.47	0.36	0.57
	0	6	red	OS01G0794400	33642080	33600000	33700000	0.17	0.53	0.58	0.24	0.26	0.34			0	3	brown	OS07G0194950	5136515	5100000	5200000	0.11	0.12	0.57	0.24	0.42	0.66			0	OS02G0522300	19050727	19000000	19100000	0.73	0.74	0.71	0.47	0.36	0.57
	0	6	red	OS01G0815800	34682524	34600000	34700000	0.68	0.33	0.58	0.74	0.2	0.71			0	3	brown	OS07G0195100	5148743	5100000	5200000	0.11	0.12	0.57	0.24	0.42	0.66			0	OS02G0522700	19058884	19000000	19100000	0.73	0.74	0.71	0.47	0.36	0.57
	0	6	red	OS01G0819000	34888313	34800000	34900000	0.6	0.42	0.48	0.74	0.41	0.74			0	3	brown	OS07G0201300	5463119	5400000	5500000	0.85	0.25	0.55	0.86	0.44	0.63			0	OS02G0522800	19067338	19000000	19100000	0.73	0.74	0.71	0.47	0.36	0.57
	0	6	red	OS01G0819700	34943808	34900000	35000000	0.65	0.26	0.56	0.76	0.41	0.71			0	3	brown	OS07G0227400	7120786	7100000	7200000	0.45	0.09	0.11	0.51	0.31	0.26			0	OS02G0523300	19097394	19000000	19100000	0.73	0.74	0.71	0.47	0.36	0.57
	0	6	red	OS01G0824600	35228913	35200000	35300000	0.78	0.23	0.66	0.86	0.36	0.81			0	3	brown	OS07G0242600	7942756	7900000	8000000	0.46	0.19	0.23	0.59	0.39	0.33			0	OS02G0523500	19105461	19100000	19200000	0.48	0.65	0.34	0.43	0.24	0.4
	0	6	red	OS01G0827400	35408396	35400000	35500000	0.67	0.2	0.61	0.74	0.34	0.74			0	3	brown	OS07G0245100	8075642	8000000	8100000	0.59	0.17	0.22	0.68	0.42	0.32			0	OS02G0523800	19121903	19100000	19200000	0.48	0.65	0.34	0.43	0.24	0.4
	0	6	red	OS01G0832000	35603964	35600000	35700000	0.65	0.09	0.51	0.7	0.35	0.6			0	3	brown	OS07G0250300	8352142	8300000	8400000	0.61	0.21	0.15	0.77	0.5	0.24			0	OS02G0524550	19167977	19100000	19200000	0.48	0.65	0.34	0.43	0.24	0.4
	0	6	red	OS01G0838900	35987592	35900000	36000000	0.55	0.08	0.47	0.61	0.32	0.56			0	3	brown	OS07G0258700	8989136	8900000	9000000	0.38	0.39	0.1	0.45	0.23	0.22			0	OS02G0524600	19179938	19100000	19200000	0.48	0.65	0.34	0.43	0.24	0.4
	0	6	red	OS01G0846800	36381991	36300000	36400000	0.62	0.02	0.53	0.64	0.31	0.59			0	3	brown	OS07G0260300	9099097	9000000	9100000	0.41	0.24	0.13	0.48	0.27	0.22			0	OS02G0525100	19187080	19100000	19200000	0.48	0.65	0.34	0.43	0.24	0.4
	0	6	red	OS01G0856600	37013517	37000000	37100000	0.68	0.08	0.46	0.72	0.45	0.51			0	3	brown	OS07G0267200	9541917	9500000	9600000	0.25	0.28	0.24	0.46	0.3	0.29			0	OS02G0525400	19192500	19100000	19200000	0.48	0.65	0.34	0.43	0.24	0.4
	0	6	red	OS01G0858500	37120942	37100000	37200000	0.76	0.11	0.53	0.79	0.39	0.62			0	3	brown	OS07G0287000	11060327	11000000	11100000	0.5	0.2	0.53	0.68	0.24	0.82			0	OS02G0525600	19204204	19200000	19300000	0.47	0.56	0.41	0.46	0.26	0.48
	0	6	red	OS01G0866500	37524040	37500000	37600000	0.77	0.13	0.73	0.8	0.2	0.79			0	3	brown	OS07G0406800	12579614	12400000	12500000	0.69	0.33	0.61	0.72	0.39	0.73			1	OS02G0526400	19251968	19200000	19300000	0.47	0.56	0.41	0.46	0.26	0.48
	0	6	red	OS01G0867100	37543820	37500000	37600000	0.77	0.13	0.73	0.8	0.2	0.79			0	3	brown	OS07G0421300	13534771	13500000	13600000	0.42	0.24	0.38	0.59	0.22	0.62			1	OS02G0526500	19260039	19200000	19300000	0.47	0.56	0.41	0.46	0.26	0.48
	0	6	red	OS01G0901800	39269329	39200000	39300000	0.83	0.22	0.79	0.86	0.56	0.85			0	3	brown	OS07G0446900	15296221	15200000	15300000	0.48	0.32	0.41	0.7	0.2	0.73			0	OS02G0526600	19260190	19200000	19300000	0.47	0.56	0.41	0.46	0.26	0.48
	0	6	red	OS01G0917200	39991966	39900000	40000000	0.74	0.1	0.68	0.81	0.32	0.8			0	3	brown	OS07G0489500	18135622	18100000	18200000	0.49	0	0.04	0.46	0.34	0.13			0	OS02G0526700	19272933	19200000	19300000	0.47	0.56	0.41	0.46	0.26	0.48
	0	6	red	OS01G0917700	40030969	40000000	40100000	0.75	0.11	0.7	0.81	0.29	0.82			0	3	brown	OS07G0490500	18239866	18200000	18300000	0.15	0.19	0.3	0.34	0.38	0.37			0	OS02G0527100	19294748	19200000	19300000	0.47	0.56	0.41	0.46	0.26	0.48
	0	6	red	OS01G0920700	40190285	40100000	40200000	0.7	0.13	0.7	0.76	0.31	0.81			0	3	brown	OS07G0491900	18333468	18300000	18400000	0.21	0	0.11	0.28	0.29	0.23			0	OS02G0527200	19304620	19300000	19400000	0.49	0.48	0.49	0.45	0.24	0.46
	0	6	red	OS01G0933200	40932359	40900000	41000000	0.8	0	0.73	0.76	0.37	0.7			0	3	brown	OS07G0540100	21299576	21200000	21300000	0.57	0.17	0.66	0.35	0.53	0.44			1	OS02G0527300	19312859	19300000	19400000	0.49	0.48	0.49	0.45	0.24	0.46
	0	6	red	OS01G0934500	40999296	40900000	41000000	0.8	0	0.73	0.76	0.37	0.7			0	3	brown	OS07G0549700	21816593	21800000	21900000	0.4	0.14	0.36	0.34	0.36	0.32			0	OS02G0527600	19332130	19300000	19400000	0.49	0.48	0.49	0.45	0.24	0.46
	0	6	red	OS01G0936800	41122215	41100000	41200000	0.67	0	0.81	0.58	0.29	0.67			0	3	brown	OS07G0550600	21854727	21800000	21900000	0.4	0.14	0.36	0.34	0.36	0.32			0	OS02G0527650	19333623	19300000	19400000	0.49	0.48	0.49	0.45	0.24	0.46
	0	6	red	OS01G0949060	41788531	41700000	41800000	0.66	0.17	0.81	0.66	0.25	0.79			0	3	brown	OS07G0556200	22184407	22100000	22200000	0.43	0.26	0.34	0.56	0.35	0.49			0	OS02G0527700	19332701	19300000	19400000	0.49	0.48	0.49	0.45	0.24	0.46
	0	6	red	OS01G0962200	42416572	42400000	42500000	0.67	0.2	0.62	0.7	0.15	0.69			0	3	brown	OS07G0559400	22348417	22300000	22400000	0.5	0.17	0.35	0.63	0.35	0.53			0	OS02G0527900	19342019	19300000	19400000	0.49	0.48	0.49	0.45	0.24	0.46
	0	6	red	OS01G0966400	42621704	42600000	42700000	0.64	0.19	0.68	0.68	0.28	0.75			0	3	brown	OS07G0563000	22518146	22500000	22600000	0.69	0.1	0.82	0.71	0.41	0.84			0	OS02G0528100	19354894	19300000	19400000	0.49	0.48	0.49	0.45	0.24	0.46
	0	6	red	OS01G0971900	42882963	42800000	42900000	0.69	0.4	0.75	0.72	0.34	0.8			0	3	brown	OS07G0565100	22659266	22600000	22700000	0.68	0.01	0.56	0.52	0.27	0.43			0	OS02G0528200	19367127	19300000	19400000	0.49	0.48	0.49	0.45	0.24	0.46
	0	6	red	OS02G0102850	152793	100000	200000	0.3	0.04	0.24	0.33	0.19	0.3			0	3	brown	OS07G0567500	22802887	22800000	22900000	0.66	0.19	0.53	0.47	0.29	0.38			0	OS02G0528300	19357053	19300000	19400000	0.49	0.48	0.49	0.45	0.24	0.46
	0	6	red	OS02G0103700	183440	100000	200000	0.3	0.04	0.24	0.33	0.19	0.3			0	3	brown	OS07G0569600	22926972	22900000	23000000	0.53	0.17	0.54	0.49	0.24	0.53			0	OS02G0528900	19420786	19400000	19500000	0.44	0.39	0.32	0.51	0.24	0.44
	0	6	red	OS02G0120600	1078475	1000000	1100000	0.55	0.32	0.4	0.59	0.31	0.51			0	3	brown	OS07G0569700	22930745	22900000	23000000	0.53	0.17	0.54	0.49	0.24	0.53			0	OS02G0529400	19440660	19400000	19500000	0.44	0.39	0.32	0.51	0.24	0.44
	0	6	red	OS02G0125100	1309799	1300000	1400000	0.17	0.22	0.54	0.29	0.28	0.64			0	3	brown	OS07G0571000	23047670	23000000	23100000	0.66	0.15	0.55	0.67	0.34	0.59			0	OS02G0529450	19441745	19400000	19500000	0.44	0.39	0.32	0.51	0.24	0.44
	0	6	red	OS02G0134300	1819090	1800000	1900000	0.18	0.3	0.31	0.33	0.31	0.36			0	3	brown	OS07G0572000	23091890	23000000	23100000	0.66	0.15	0.55	0.67	0.34	0.59			0	OS02G0529600	19453581	19400000	19500000	0.44	0.39	0.32	0.51	0.24	0.44
	0	6	red	OS02G0151501	2841082	2800000	2900000	0.12	0.36	0.43	0.35	0.28	0.62			0	3	brown	OS07G0576500	23327227	23300000	23400000	0.67	0	0.67	0.59	0.44	0.59			0	OS02G0529700	19458350	19400000	19500000	0.44	0.39	0.32	0.51	0.24	0.44
	0	6	red	OS02G0153450	2952129	2900000	3000000	0.36	0.36	0.41	0.34	0.22	0.52			0	3	brown	OS07G0582500	23586462	23500000	23600000	0.63	0.09	0.57	0.65	0.55	0.62			0	OS02G0529900	19469350	19400000	19500000	0.44	0.39	0.32	0.51	0.24	0.44
	0	6	red	OS02G0155300	3040481	3000000	3100000	0.39	0.38	0.39	0.32	0.24	0.49			0	3	brown	OS07G0589400	24024227	24000000	24100000	0.52	0.18	0.52	0.44	0.26	0.44			0	OS02G0530100	19473608	19400000	19500000	0.44	0.39	0.32	0.51	0.24	0.44
	0	6	red	OS02G0156500	3093895	3000000	3100000	0.39	0.38	0.39	0.32	0.24	0.49			0	3	brown	OS07G0596900	24315383	24300000	24400000	0.51	0.06	0.32	0.55	0.21	0.4			0	OS02G0530300	19488188	19400000	19500000	0.44	0.39	0.32	0.51	0.24	0.44
	0	6	red	OS02G0159100	3216435	3200000	3300000	0.12	0.21	0.52	0.21	0.47	0.78			0	3	brown	OS07G0602000	24570285	24500000	24600000	0.51	0.22	0.31	0.56	0.13	0.42			0	OS02G0530500	19503594	19500000	19600000	0.39	0.4	0.22	0.49	0.19	0.43
	0	6	red	OS02G0161900	3343060	3300000	3400000	0.49	0.08	0.48	0.44	0.81	0.53			0	3	brown	OS07G0607800	24985709	24900000	25000000	0.56	0.51	0.21	0.64	0.4	0.2			0	OS02G0531200	19549737	19500000	19600000	0.39	0.4	0.22	0.49	0.19	0.43
	0	6	red	OS02G0163533	3423446	3400000	3500000	0.71	0.18	0.66	0.71	0.84	0.74			0	3	brown	OS07G0616850	25434974	25400000	25500000	0.55	0.47	0.32	0.68	0.4	0.62			0	OS02G0531600	19568968	19500000	19600000	0.39	0.4	0.22	0.49	0.19	0.43
	0	6	red	OS02G0169800	3778039	3700000	3800000	0.38	0.38	0.35	0.14	0.48	0.54			0	3	brown	OS07G0617500	25469511	25400000	25500000	0.55	0.47	0.32	0.68	0.4	0.62			0	OS02G0532300	19591391	19500000	19600000	0.39	0.4	0.22	0.49	0.19	0.43
	0	6	red	OS02G0170000	3797629	3700000	3800000	0.38	0.38	0.35	0.14	0.48	0.54			0	3	brown	OS07G0622250	25726772	25700000	25800000	0.69	0.15	0.62	0.67	0.41	0.62			0	OS02G0532500	19598541	19500000	19600000	0.39	0.4	0.22	0.49	0.19	0.43
	0	6	red	OS02G0197125	5447054	5400000	5500000	0.61	0.05	0.44	0.63	0.49	0.48			0	3	brown	OS07G0623300	25793520	25700000	25800000	0.69	0.15	0.62	0.67	0.41	0.62			0	OS02G0532800	19614070	19600000	19700000	0.42	0.62	0.39	0.54	0.14	0.57
	0	6	red	OS02G0206100	5957257	5900000	6000000	0.68	0.05	0.89	0.67	0.46	0.82			0	3	brown	OS07G0627600	26013462	26000000	26100000	0.75	0.35	0.61	0.65	0.33	0.54			0	OS02G0533000	19628801	19600000	19700000	0.42	0.62	0.39	0.54	0.14	0.57
	0	6	red	OS02G0207900	6039551	6000000	6100000	0.79	0	0.81	0.77	0.33	0.77			0	3	brown	OS07G0627800	26024727	26000000	26100000	0.75	0.35	0.61	0.65	0.33	0.54			0	OS02G0533200	19632434	19600000	19700000	0.42	0.62	0.39	0.54	0.14	0.57
	0	6	red	OS02G0234400	7619445	7600000	7700000	0.52	0.03	0.73	0.54	0.4	0.72			0	3	brown	OS07G0641200	26684804	26600000	26700000	0.69	0.19	0.46	0.71	0.26	0.52			1	OS02G0533300	19636276	19600000	19700000	0.42	0.62	0.39	0.54	0.14	0.57
	0	6	red	OS02G0235101	7655639	7600000	7700000	0.52	0.03	0.73	0.54	0.4	0.72			0	3	brown	OS07G0646100	26967055	26900000	27000000	0.68	0.42	0.45	0.77	0.33	0.6			0	OS02G0533700	19644999	19600000	19700000	0.42	0.62	0.39	0.54	0.14	0.57
	0	6	red	OS02G0235900	7690242	7600000	7700000	0.52	0.03	0.73	0.54	0.4	0.72			0	3	brown	OS07G0649600	27157912	27100000	27200000	0.45	0.5	0.64	0.5	0.26	0.71			0	OS02G0533800	19649478	19600000	19700000	0.42	0.62	0.39	0.54	0.14	0.57
	0	6	red	OS02G0246600	8276839	8200000	8300000	0.45	0.17	0.69	0.4	0.3	0.55			0	3	brown	OS07G0671901	28412661	28400000	28500000	0.49	0.17	0.31	0.46	0.4	0.26			0	OS02G0533900	19649913	19600000	19700000	0.42	0.62	0.39	0.54	0.14	0.57
	0	6	red	OS02G0288000	10862862	10800000	10900000	0.31	0.14	0.06	0.41	0.25	0.22			0	3	brown	OS07G0674100	28494715	28400000	28500000	0.49	0.17	0.31	0.46	0.4	0.26			1	OS02G0534400	19682544	19600000	19700000	0.42	0.62	0.39	0.54	0.14	0.57
	0	6	red	OS02G0296800	11357713	11300000	11400000	0.83	0.06	0.82	0.81	0.27	0.79			0	3	brown	OS07G0692200	29459301	29400000	29500000	0.51	0.33	0.53	0.56	0.24	0.62			0	OS02G0534800	19713468	19700000	19800000	0.38	0.78	0.08	0.55	0.23	0.52
	0	6	red	OS02G0302900	11758502	11700000	11800000	0.91	0.17	0.88	0.9	0.35	0.88			0	3	brown	OS07G0695900	29663362	29600000	29700000	0.82	0.34	0.69	0.66	0.2	0.55			0	OS02G0535000	19717671	19700000	19800000	0.38	0.78	0.08	0.55	0.23	0.52
	0	6	red	OS02G0321800	12859814	12800000	12900000	0.9	0.2	0.9	0.9	0.41	0.89			0	3	brown	OS08G0101800	102232	100000	200000	0.42	0.12	0.44	0.33	0.3	0.36			0	OS02G0535400	19729886	19700000	19800000	0.38	0.78	0.08	0.55	0.23	0.52
	0	6	red	OS02G0440000	14132084	14400000	14500000	0.49	0.27	0.36	0.57	0.44	0.36			0	3	brown	OS08G0110200	536368	500000	600000	0.54	0.21	0.65	0.48	0.34	0.56			1	OS02G0535700	19750175	19700000	19800000	0.38	0.78	0.08	0.55	0.23	0.52
	0	6	red	OS02G0448600	14557291	14500000	14600000	0.84	0.17	0.8	0.83	0.3	0.79			0	3	brown	OS08G0110500	551574	500000	600000	0.54	0.21	0.65	0.48	0.34	0.56			0	OS02G0535901	19759355	19700000	19800000	0.38	0.78	0.08	0.55	0.23	0.52
	0	6	red	OS02G0453800	15003092	15000000	15100000	0.64	0.3	0.57	0.72	0.42	0.67			0	3	brown	OS08G0111200	586456	500000	600000	0.54	0.21	0.65	0.48	0.34	0.56			0	OS02G0536100	19781773	19700000	19800000	0.38	0.78	0.08	0.55	0.23	0.52
	0	6	red	OS02G0459001	15325572	15300000	15400000	0.93	0.09	0.9	0.91	0.27	0.88			0	3	brown	OS08G0112800	684136	600000	700000	0.49	0.06	0.65	0.53	0.34	0.66			0	OS02G0536400	19794091	19700000	19800000	0.38	0.78	0.08	0.55	0.23	0.52
	0	6	red	OS02G0461900	15485869	15400000	15500000	0.93	0.08	0.88	0.9	0.2	0.84			0	3	brown	OS08G0114100	751421	700000	800000	0.36	0.09	0.7	0.35	0.47	0.68			0	OS02G0536500	19798718	19700000	19800000	0.38	0.78	0.08	0.55	0.23	0.52
	0	6	red	OS02G0470000	15919906	15900000	16000000	0.93	0.05	0.91	0.91	0.31	0.88			0	3	brown	OS08G0129900	1677893	1600000	1700000	0.64	0.47	0.41	0.63	0.39	0.45			0	OS02G0537000	19834281	19800000	19900000	0.32	0.2	0.23	0.38	0.3	0.37
	0	6	red	OS02G0473000	16107707	16100000	16200000	0.93	0.19	0.92	0.9	0.35	0.88			0	3	brown	OS08G0135900	2031342	2000000	2100000	0.7	0.14	0.57	0.51	0.3	0.37			0	OS02G0537200	19845119	19800000	19900000	0.32	0.2	0.23	0.38	0.3	0.37
	0	6	red	OS02G0517531	18769958	18700000	18800000	0.54	0.66	0.57	0.46	0.24	0.58			0	3	brown	OS08G0144000	2433858	2400000	2500000	0.48	0.11	0.46	0.48	0.36	0.52			0	OS02G0537400	19861224	19800000	19900000	0.32	0.2	0.23	0.38	0.3	0.37
	0	6	red	OS02G0520100	18939517	18900000	19000000	0.73	0.6	0.69	0.67	0.41	0.63			0	3	brown	OS08G0150600	2912538	2900000	3000000	0.22	0	0.77	0.24	0.52	0.73			0	OS02G0537500	19873307	19800000	19900000	0.32	0.2	0.23	0.38	0.3	0.37
	0	6	red	OS02G0524600	19179938	19100000	19200000	0.48	0.65	0.34	0.43	0.24	0.4			0	3	brown	OS08G0159700	3494794	3400000	3500000	0.55	0.28	0.64	0.6	0.59	0.75			1	OS02G0537700	19882081	19800000	19900000	0.32	0.2	0.23	0.38	0.3	0.37
	0	6	red	OS02G0534800	19713468	19700000	19800000	0.38	0.78	0.08	0.55	0.23	0.52			0	3	brown	OS08G0163600	3742419	3700000	3800000	0.58	0.36	0.52	0.66	0.26	0.64			0	OS02G0537900	19921107	19900000	20000000	0.32	0	0.12	0.32	0.27	0.25
	0	6	red	OS02G0538900	19967923	19900000	20000000	0.32	0	0.12	0.32	0.27	0.25			0	3	brown	OS08G0165800	3839189	3800000	3900000	0.56	0.35	0.51	0.62	0.26	0.66			1	OS02G0538000	19928340	19900000	20000000	0.32	0	0.12	0.32	0.27	0.25
	0	6	red	OS02G0556000	21019302	21000000	21100000	0.31	0.11	0.35	0.4	0.27	0.45			0	3	brown	OS08G0168700	4018025	4000000	4100000	0.39	0.19	0.58	0.45	0.26	0.66			0	OS02G0538900	19967923	19900000	20000000	0.32	0	0.12	0.32	0.27	0.25
	0	6	red	OS02G0558200	21151016	21100000	21200000	0.46	0.04	0.59	0.47	0.31	0.59			0	3	brown	OS08G0177300	4528016	4500000	4600000	0.76	0.16	0.51	0.81	0.27	0.63			0	OS02G0539100	19973187	19900000	20000000	0.32	0	0.12	0.32	0.27	0.25
	0	6	red	OS02G0558300	21165035	21100000	21200000	0.46	0.04	0.59	0.47	0.31	0.59			0	3	brown	OS08G0198300	5681460	5600000	5700000	0.5	0.04	0.58	0.38	0.28	0.45			0	OS02G0539200	19983176	19900000	20000000	0.32	0	0.12	0.32	0.27	0.25
	0	6	red	OS02G0558600	21180171	21100000	21200000	0.46	0.04	0.59	0.47	0.31	0.59			0	3	brown	OS08G0205900	6175794	6100000	6200000	0.41	0.18	0.39	0.6	0.3	0.64			0	OS02G0539500	20000799	20000000	20100000	0.26	0.09	0.16	0.25	0.26	0.22
	0	6	red	OS02G0560450	21235372	21200000	21300000	0.61	0.34	0.56	0.63	0.28	0.63			0	3	brown	OS08G0221300	7367943	7300000	7400000	0.39	0.22	0.4	0.53	0.34	0.59			0	OS02G0539600	20011829	20000000	20100000	0.26	0.09	0.16	0.25	0.26	0.22
	0	6	red	OS02G0581500	22426234	22400000	22500000	0.91	0	0.67	0.82	0.55	0.61			0	3	brown	OS08G0241800	8615699	8600000	8700000	0.23	0.17	0.64	0.24	0.34	0.51			0	OS02G0540400	20057359	20000000	20100000	0.26	0.09	0.16	0.25	0.26	0.22
	0	6	red	OS02G0582200	22448965	22400000	22500000	0.91	0	0.67	0.82	0.55	0.61			0	3	brown	OS08G0248800	9075883	9000000	9100000	0.17	0	0.54	0.17	0.31	0.48			0	OS02G0540700	20082159	20000000	20100000	0.26	0.09	0.16	0.25	0.26	0.22
	0	6	red	OS02G0596100	23140289	23100000	23200000	0.5	0.16	0.49	0.48	0.29	0.52			0	3	brown	OS08G0263400	9984345	9900000	10000000	0.33	0.35	0.3	0.36	0.32	0.42			0	OS02G0541325	20109369	20100000	20200000	0.25	0.03	0.12	0.19	0.29	0.21
	0	6	red	OS02G0600100	23461505	23400000	23500000	0.38	0.21	0.65	0.43	0.33	0.66			0	3	brown	OS08G0265500	10097893	10000000	10100000	0.3	0.4	0.33	0.45	0.25	0.51			0	OS02G0541700	20127726	20100000	20200000	0.25	0.03	0.12	0.19	0.29	0.21
	0	6	red	OS02G0621800	24754760	24700000	24800000	0.26	0.12	0.28	0.39	0.2	0.44			0	3	brown	OS08G0266600	10152106	10100000	10200000	0.49	0.34	0.44	0.43	0.21	0.45			0	OS02G0542400	20147866	20100000	20200000	0.25	0.03	0.12	0.19	0.29	0.21
	0	6	red	OS02G0633100	25392811	25300000	25400000	0.16	0.13	0.16	0.17	0.16	0.15			0	3	brown	OS08G0274700	10567331	10500000	10600000	0.68	0.34	0.56	0.61	0.41	0.52			1	OS02G0542500	20152453	20100000	20200000	0.25	0.03	0.12	0.19	0.29	0.21
	0	6	red	OS02G0655200	26456470	26400000	26500000	0.62	0.14	0.52	0.7	0.21	0.67			0	3	brown	OS08G0276100	10630309	10600000	10700000	0.65	0.43	0.51	0.59	0.42	0.51			0	OS02G0542600	20154023	20100000	20200000	0.25	0.03	0.12	0.19	0.29	0.21
	0	6	red	OS02G0666800	27082610	27000000	27100000	0.6	0.16	0.53	0.72	0.27	0.71			0	3	brown	OS08G0282000	11062439	11000000	11100000	0.59	0.59	0.49	0.6	0.4	0.51			0	OS02G0543400	20182213	20100000	20200000	0.25	0.03	0.12	0.19	0.29	0.21
	0	6	red	OS02G0667300	27098562	27000000	27100000	0.6	0.16	0.53	0.72	0.27	0.71			0	3	brown	OS08G0285600	11279209	11300000	11400000	0.65	0.6	0.44	0.64	0.37	0.44			0	OS02G0545000	20390262	20300000	20400000	0.18	0.12	0.13	0.23	0.25	0.21
	0	6	red	OS02G0689700	28291677	28200000	28300000	0.89	0.11	0.68	0.9	0.38	0.73			0	3	brown	OS08G0321000	13988084	13900000	14000000	0.52	0.33	0.43	0.51	0.39	0.48			0	OS02G0548700	20589687	20500000	20600000	0.43	0.22	0.04	0.52	0.38	0.1
	0	6	red	OS02G0690700	28355603	28300000	28400000	0.91	0.18	0.62	0.92	0.49	0.69			0	3	brown	OS08G0337300	15115012	15100000	15200000	0.5	0.3	0.42	0.54	0.39	0.5			0	OS02G0548900	20615688	20600000	20700000	0.34	0.29	0.22	0.49	0.39	0.4
	0	6	red	OS02G0702000	28917800	28900000	29000000	0.77	0.16	0.22	0.77	0.45	0.34			0	3	brown	OS08G0337800	15196859	15100000	15200000	0.5	0.3	0.42	0.54	0.39	0.5			1	OS02G0549200	20623193	20600000	20700000	0.34	0.29	0.22	0.49	0.39	0.4
	0	6	red	OS02G0706400	29190864	29100000	29200000	0.87	0.13	0.13	0.84	0.51	0.28			0	3	brown	OS08G0374600	17559521	17500000	17600000	0.62	0.14	0.59	0.68	0.53	0.65			0	OS02G0549401	20633997	20600000	20700000	0.34	0.29	0.22	0.49	0.39	0.4
	0	6	red	OS02G0710102	29386574	29300000	29400000	0.8	0.32	0.11	0.84	0.68	0.12			0	3	brown	OS08G0379300	17853911	17800000	17900000	0.49	0.28	0.72	0.59	0.57	0.77			0	OS02G0549600	20649580	20600000	20700000	0.34	0.29	0.22	0.49	0.39	0.4
	0	6	red	OS02G0710800	29447864	29400000	29500000	0.73	0.2	0.15	0.77	0.67	0.19			0	3	brown	OS08G0384100	18108359	18100000	18200000	0.43	0.15	0.46	0.36	0.38	0.39			0	OS02G0549700	20652912	20600000	20700000	0.34	0.29	0.22	0.49	0.39	0.4
	0	6	red	OS02G0710900	29451939	29400000	29500000	0.73	0.2	0.15	0.77	0.67	0.19			0	3	brown	OS08G0385400	18168729	18100000	18200000	0.43	0.15	0.46	0.36	0.38	0.39			0	OS02G0549900	20665484	20600000	20700000	0.34	0.29	0.22	0.49	0.39	0.4
	0	6	red	OS02G0711000	29461117	29400000	29500000	0.73	0.2	0.15	0.77	0.67	0.19			0	3	brown	OS08G0390200	18493260	18400000	18500000	0.21	0.02	0.17	0.26	0.27	0.25			0	OS02G0550000	20676454	20600000	20700000	0.34	0.29	0.22	0.49	0.39	0.4
	0	6	red	OS02G0745400	31284722	31200000	31300000	0.55	0.22	0.58	0.63	0.29	0.72			0	3	brown	OS08G0401100	19139675	19100000	19200000	0.59	0.04	0.45	0.42	0.31	0.34			0	OS02G0550100	20687790	20600000	20700000	0.34	0.29	0.22	0.49	0.39	0.4
	0	6	red	OS02G0754600	31747712	31700000	31800000	0.67	0.19	0.66	0.72	0.34	0.74			0	3	brown	OS08G0414700	19836080	19800000	19900000	0.32	0.67	0.57	0.46	0.36	0.59			0	OS02G0550300	20700388	20700000	20800000	0.44	0.26	0.13	0.54	0.41	0.26
	0	6	red	OS02G0757400	31865429	31800000	31900000	0.7	0.13	0.73	0.73	0.25	0.78			0	3	brown	OS08G0428400	20626218	20600000	20700000	0.58	0.22	0.5	0.66	0.41	0.63			0	OS02G0550400	20704907	20700000	20800000	0.44	0.26	0.13	0.54	0.41	0.26
	0	6	red	OS02G0761100	32047766	32000000	32100000	0.75	0.04	0.76	0.76	0.25	0.78			0	3	brown	OS08G0433000	20997277	20900000	21000000	0.66	0.67	0.39	0.78	0.48	0.57			1	OS02G0550600	20721731	20700000	20800000	0.44	0.26	0.13	0.54	0.41	0.26
	0	6	red	OS02G0768600	32374915	32300000	32400000	0.74	0.18	0.74	0.75	0.25	0.78			0	3	brown	OS08G0435800	21169759	21100000	21200000	0.9	0.33	0.57	0.48	0.51	0.36			0	OS02G0550650	20718571	20700000	20800000	0.44	0.26	0.13	0.54	0.41	0.26
	0	6	red	OS02G0770100	32472658	32400000	32500000	0.73	0.42	0.76	0.74	0.3	0.79			0	3	brown	OS08G0439200	21359673	21300000	21400000	0.84	0.22	0.63	0.5	0.52	0.37			1	OS02G0550700	20731638	20700000	20800000	0.44	0.26	0.13	0.54	0.41	0.26
	0	6	red	OS02G0770800	32517155	32500000	32600000	0.81	0.33	0.77	0.82	0.27	0.81			0	3	brown	OS08G0439900	21397710	21300000	21400000	0.84	0.22	0.63	0.5	0.52	0.37			0	OS02G0550800	20734076	20700000	20800000	0.44	0.26	0.13	0.54	0.41	0.26
	0	6	red	OS02G0775300	32729346	32700000	32800000	0.7	0.38	0.71	0.75	0.29	0.79			0	3	brown	OS08G0440900	21453701	21400000	21500000	0.8	0.78	0.58	0.82	0.48	0.69			0	OS02G0551100	20751320	20700000	20800000	0.44	0.26	0.13	0.54	0.41	0.26
	0	6	red	OS02G0782700	33202681	33200000	33300000	0.83	0.23	0.71	0.85	0.49	0.78			0	3	brown	OS08G0446400	21770635	21700000	21800000	0.8	0.42	0.77	0.54	0.6	0.49			0	OS02G0551400	20767582	20700000	20800000	0.44	0.26	0.13	0.54	0.41	0.26
	0	6	red	OS02G0791400	33609707	33600000	33700000	0.79	0.24	0.7	0.85	0.46	0.8			0	3	brown	OS08G0450700	22003703	22000000	22100000	0.79	0.66	0.8	0.76	0.74	0.83			1	OS02G0551600	20776247	20700000	20800000	0.44	0.26	0.13	0.54	0.41	0.26
	0	6	red	OS02G0793100	33700415	33700000	33800000	0.78	0.27	0.81	0.86	0.61	0.95			0	3	brown	OS08G0452900	22159610	22100000	22200000	0.87	0.22	0.84	0.92	0.72	0.96			0	OS02G0551700	20785252	20700000	20800000	0.44	0.26	0.13	0.54	0.41	0.26
	0	6	red	OS02G0797700	33959749	33900000	34000000	0.67	0.44	0.67	0.76	0.42	0.84			0	3	brown	OS08G0456600	22383495	22300000	22400000	0.9	0.18	0.17	0.92	0.56	0.32			0	OS02G0551801	20782428	20700000	20800000	0.44	0.26	0.13	0.54	0.41	0.26
	0	6	red	OS02G0805300	34360428	34300000	34400000	0.74	0.21	0.77	0.77	0.38	0.83			0	3	brown	OS08G0460900	22637990	22600000	22700000	0.85	0.27	0.57	0.87	0.35	0.65			0	OS02G0551900	20800953	20800000	20900000	0.26	0.29	0.11	0.38	0.27	0.13
	0	6	red	OS02G0811101	34707283	34700000	34800000	0.73	0.15	0.7	0.76	0.4	0.77			0	3	brown	OS08G0481800	23823075	23800000	23900000	0.17	0.16	0.26	0.25	0.33	0.35			1	OS02G0552100	20816006	20800000	20900000	0.26	0.29	0.11	0.38	0.27	0.13
	0	6	red	OS02G0814700	34911047	34900000	35000000	0.61	0.22	0.49	0.67	0.36	0.64			0	3	brown	OS08G0494300	24401324	24400000	24500000	0.08	0.18	0.19	0.19	0.21	0.29			0	OS02G0552200	20824518	20800000	20900000	0.26	0.29	0.11	0.38	0.27	0.13
	0	6	red	OS02G0821200	35257359	35200000	35300000	0.72	0.02	0.31	0.68	0.38	0.36			0	3	brown	OS08G0496100	24492200	24400000	24500000	0.08	0.18	0.19	0.19	0.21	0.29			1	OS02G0552400	20835431	20800000	20900000	0.26	0.29	0.11	0.38	0.27	0.13
	0	6	red	OS02G0822200	35293567	35200000	35300000	0.72	0.02	0.31	0.68	0.38	0.36			0	3	brown	OS08G0499900	24677583	24600000	24700000	0.13	0.08	0.27	0.13	0.2	0.19			0	OS02G0552450	20832858	20800000	20900000	0.26	0.29	0.11	0.38	0.27	0.13
	0	6	red	OS02G0823500	35373524	35300000	35400000	0.69	0	0.6	0.68	0.37	0.59			0	3	brown	OS08G0519700	25829944	25800000	25900000	0.16	0.23	0.62	0.2	0.51	0.67			0	OS02G0552550	20839690	20800000	20900000	0.26	0.29	0.11	0.38	0.27	0.13
	0	6	red	OS02G0825700	35483956	35400000	35500000	0.72	0.06	0.61	0.72	0.43	0.61			0	3	brown	OS08G0535750	26756342	26700000	26800000	0.64	0.26	0.53	0.64	0.48	0.44			0	OS02G0553200	20872077	20800000	20900000	0.26	0.29	0.11	0.38	0.27	0.13
	0	6	red	OS03G0100030	13259	0	100000	0.15	0.3	0.32	0.22	0.22	0.43			0	3	brown	OS08G0538200	26905017	26900000	27000000	0.5	0.21	0.51	0.3	0.22	0.36			0	OS02G0553500	20880412	20800000	20900000	0.26	0.29	0.11	0.38	0.27	0.13
	0	6	red	OS03G0103200	211082	200000	300000	0.61	0.23	0.45	0.65	0.29	0.55			0	3	brown	OS08G0540000	27032155	27000000	27100000	0.47	0.19	0.42	0.44	0.3	0.38			0	OS02G0553600	20884277	20800000	20900000	0.26	0.29	0.11	0.38	0.27	0.13
	0	6	red	OS03G0109600	561952	500000	600000	0.86	0.4	0.25	0.89	0.43	0.44			0	3	brown	OS08G0544700	27296206	27200000	27300000	0.52	0.12	0.41	0.57	0.24	0.51			0	OS02G0554000	20905774	20900000	21000000	0.43	0.11	0.19	0.51	0.25	0.32
	0	6	red	OS03G0119500	1049042	1000000	1100000	0.77	0.4	0.68	0.77	0.13	0.72			0	3	brown	OS08G0553450	27687772	27600000	27700000	0.67	0.06	0.4	0.67	0.29	0.45			0	OS02G0554100	20913876	20900000	21000000	0.43	0.11	0.19	0.51	0.25	0.32
	0	6	red	OS03G0130300	1714575	1700000	1800000	0.72	0.17	0.54	0.74	0.28	0.62			0	3	brown	OS08G0558300	27942021	27900000	28000000	0.74	0	0.74	0.71	0.2	0.71			1	OS02G0554300	20932806	20900000	21000000	0.43	0.11	0.19	0.51	0.25	0.32
	0	6	red	OS03G0135300	1955959	1900000	2000000	0.71	0.19	0.68	0.75	0.23	0.75			0	3	brown	OS08G0566700	28382021	28300000	28400000	0.79	0	0.77	0.75	0.22	0.73			0	OS02G0554800	20955271	20900000	21000000	0.43	0.11	0.19	0.51	0.25	0.32
	0	6	red	OS03G0139400	2154645	2100000	2200000	0.23	0.36	0.71	0.35	0.27	0.77			0	3	brown	OS09G0103700	456264	400000	500000	0.6	0.33	0.59	0.76	0.35	0.85			0	OS02G0555000	20966686	20900000	21000000	0.43	0.11	0.19	0.51	0.25	0.32
	0	6	red	OS03G0143200	2394571	2300000	2400000	0.8	0.5	0.77	0.84	0.18	0.86			0	3	brown	OS09G0106700	658373	600000	700000	0.59	0.43	0.48	0.7	0.42	0.64			0	OS02G0555100	20966831	20900000	21000000	0.43	0.11	0.19	0.51	0.25	0.32
	0	6	red	OS03G0153000	2924744	2900000	3000000	0.7	0.21	0.71	0.73	0.27	0.77			0	3	brown	OS09G0127800	2130060	2100000	2200000	0.72	0.57	0.71	0.69	0.4	0.7			0	OS02G0555200	20977618	20900000	21000000	0.43	0.11	0.19	0.51	0.25	0.32
	0	6	red	OS03G0158600	3132124	3100000	3200000	0.83	0.34	0.77	0.86	0.3	0.83			0	3	brown	OS09G0132900	2501675	2500000	2600000	0.83	0.6	0.77	0.78	0.38	0.76			0	OS02G0555300	20972825	20900000	21000000	0.43	0.11	0.19	0.51	0.25	0.32
	0	6	red	OS03G0159100	3165801	3100000	3200000	0.83	0.34	0.77	0.86	0.3	0.83			0	3	brown	OS09G0135700	2697319	2600000	2700000	0.8	0.63	0.74	0.79	0.36	0.74			0	OS02G0555600	20989673	20900000	21000000	0.43	0.11	0.19	0.51	0.25	0.32
	0	6	red	OS03G0161000	3252987	3200000	3300000	0.5	0.35	0.74	0.55	0.27	0.79			0	3	brown	OS09G0241550	3138970	3400000	3500000	0.79	0.62	0.68	0.81	0.35	0.76			0	OS02G0555700	20997117	20900000	21000000	0.43	0.11	0.19	0.51	0.25	0.32
	0	6	red	OS03G0169000	3721105	3700000	3800000	0.7	0.21	0.56	0.81	0.38	0.74			0	3	brown	OS09G0242800	3205935	3400000	3500000	0.79	0.62	0.68	0.81	0.35	0.76			0	OS02G0555900	21008209	21000000	21100000	0.31	0.11	0.35	0.4	0.27	0.45
	0	6	red	OS03G0169000	3718519	3700000	3800000	0.7	0.21	0.56	0.81	0.38	0.74			0	3	brown	OS09G0267600	5104163	5100000	5200000	0.48	0.42	0.32	0.44	0.43	0.5			1	OS02G0556000	21019302	21000000	21100000	0.31	0.11	0.35	0.4	0.27	0.45
	0	6	red	OS03G0172000	3860925	3800000	3900000	0.77	0.5	0.59	0.82	0.45	0.68			0	3	brown	OS09G0281800	6031213	6000000	6100000	0.68	0.16	0.34	0.71	0.48	0.41			0	OS02G0556100	21027755	21000000	21100000	0.31	0.11	0.35	0.4	0.27	0.45
	0	6	red	OS03G0172100	3866613	3800000	3900000	0.77	0.5	0.59	0.82	0.45	0.68			0	3	brown	OS09G0296400	7166573	7100000	7200000	0.24	0.47	0.45	0.4	0.34	0.57			0	OS02G0556400	21042737	21000000	21100000	0.31	0.11	0.35	0.4	0.27	0.45
	0	6	red	OS03G0180500	4219023	4200000	4300000	0.82	0.66	0.4	0.79	0.33	0.54			0	3	brown	OS09G0296900	7189541	7100000	7200000	0.24	0.47	0.45	0.4	0.34	0.57			0	OS02G0556600	21050336	21000000	21100000	0.31	0.11	0.35	0.4	0.27	0.45
	0	6	red	OS03G0180900	4236724	4200000	4300000	0.82	0.66	0.4	0.79	0.33	0.54			0	3	brown	OS09G0298200	7249813	7200000	7300000	0.21	0.3	0.41	0.36	0.29	0.57			0	OS02G0556750	21059138	21000000	21100000	0.31	0.11	0.35	0.4	0.27	0.45
	0	6	red	OS03G0187000	4545306	4500000	4600000	0.64	0.52	0.56	0.72	0.18	0.69			0	3	brown	OS09G0307800	8046871	8000000	8100000	0.2	0.15	0.35	0.32	0.3	0.49			1	OS02G0556800	21061555	21000000	21100000	0.31	0.11	0.35	0.4	0.27	0.45
	0	6	red	OS03G0191900	4781570	4700000	4800000	0.78	0.3	0.58	0.8	0.22	0.65			0	3	brown	OS09G0323500	9478842	9400000	9500000	0.29	0.55	0.43	0.71	0.53	0.74			0	OS02G0556900	21068994	21000000	21100000	0.31	0.11	0.35	0.4	0.27	0.45
	0	6	red	OS03G0194600	4913314	4900000	5000000	0.83	0.07	0.76	0.81	0.47	0.75			0	3	brown	OS09G0360900	11779735	11700000	11800000	0.57	0.09	0.53	0.58	0.47	0.54			0	OS02G0557000	21073970	21000000	21100000	0.31	0.11	0.35	0.4	0.27	0.45
	0	6	red	OS03G0197200	5112964	5100000	5200000	0.87	0.07	0.81	0.84	0.33	0.77			0	3	brown	OS09G0364400	11956010	11900000	12000000	0.68	0.33	0.5	0.73	0.47	0.56			1	OS02G0557100	21082668	21000000	21100000	0.31	0.11	0.35	0.4	0.27	0.45
	0	6	red	OS03G0214900	6011719	6000000	6100000	0.76	0.06	0.75	0.75	0.61	0.73			0	3	brown	OS09G0364500	11958028	11900000	12000000	0.68	0.33	0.5	0.73	0.47	0.56			1	OS02G0557200	21098190	21000000	21100000	0.31	0.11	0.35	0.4	0.27	0.45
	0	6	red	OS03G0231950	6982645	6900000	7000000	0.21	0.15	0.77	0.32	0.38	0.84			0	3	brown	OS09G0370500	12319346	12300000	12400000	0.22	0.16	0.64	0.34	0.33	0.76			1	OS02G0557300	21108054	21100000	21200000	0.46	0.04	0.59	0.47	0.31	0.59
	0	6	red	OS03G0245700	7688842	7600000	7700000	0.66	0.05	0.67	0.59	0.28	0.57			0	3	brown	OS09G0386400	13178163	13100000	13200000	0.72	0.11	0.29	0.75	0.44	0.42			0	OS02G0557500	21113982	21100000	21200000	0.46	0.04	0.59	0.47	0.31	0.59
	0	6	red	OS03G0246800	7763728	7700000	7800000	0.63	0.02	0.61	0.58	0.42	0.56			0	3	brown	OS09G0390400	13470483	13400000	13500000	0.72	0.13	0.49	0.75	0.27	0.6			0	OS02G0557600	21122111	21100000	21200000	0.46	0.04	0.59	0.47	0.31	0.59
	0	6	red	OS03G0254000	8126074	8100000	8200000	0.68	0.11	0.73	0.69	0.62	0.76			0	3	brown	OS09G0392700	13580178	13500000	13600000	0.83	0.31	0.54	0.85	0.44	0.64			0	OS02G0557700	21122299	21100000	21200000	0.46	0.04	0.59	0.47	0.31	0.59
	0	6	red	OS03G0267000	8834869	8800000	8900000	0.33	0.17	0.52	0.47	0.33	0.73			0	3	brown	OS09G0394600	13690936	13600000	13700000	0.78	0.46	0.52	0.79	0.38	0.63			0	OS02G0557800	21131368	21100000	21200000	0.46	0.04	0.59	0.47	0.31	0.59
	0	6	red	OS03G0278066	9440299	9400000	9500000	0.34	0.28	0.5	0.42	0.28	0.57			0	3	brown	OS09G0400600	14021822	14000000	14100000	0.74	0.54	0.6	0.82	0.38	0.78			0	OS02G0558200	21151016	21100000	21200000	0.46	0.04	0.59	0.47	0.31	0.59
	0	6	red	OS03G0282800	9703425	9700000	9800000	0.12	0.2	0.49	0.23	0.28	0.59			0	3	brown	OS09G0412700	14659942	14600000	14700000	0.3	0.48	0.41	0.28	0.37	0.52			1	OS02G0558300	21165035	21100000	21200000	0.46	0.04	0.59	0.47	0.31	0.59
	0	6	red	OS03G0287700	9939661	9900000	10000000	0.79	0.2	0.77	0.81	0.3	0.81			0	3	brown	OS09G0414600	14813725	14800000	14900000	0.57	0.51	0.56	0.65	0.35	0.68			0	OS02G0558500	21173954	21100000	21200000	0.46	0.04	0.59	0.47	0.31	0.59
	0	6	red	OS03G0288900	9999638	9900000	10000000	0.79	0.2	0.77	0.81	0.3	0.81			0	3	brown	OS09G0417400	14962878	14900000	15000000	0.42	0.36	0.48	0.52	0.4	0.52			0	OS02G0558600	21180171	21100000	21200000	0.46	0.04	0.59	0.47	0.31	0.59
	0	6	red	OS03G0292800	10190243	10100000	10200000	0.7	0.47	0.73	0.52	0.3	0.55			0	3	brown	OS09G0425900	15444237	15400000	15500000	0.76	0.15	0.81	0.78	0.34	0.85			1	OS02G0560450	21235372	21200000	21300000	0.61	0.34	0.56	0.63	0.28	0.63
	0	6	red	OS03G0296800	10388034	10300000	10400000	0.81	0.77	0.72	0.7	0.39	0.68			0	3	brown	OS09G0431300	15772929	15700000	15800000	0.53	0.38	0.43	0.6	0.3	0.53			0	OS02G0561500	21290398	21200000	21300000	0.61	0.34	0.56	0.63	0.28	0.63
	0	6	red	OS03G0301800	10632864	10600000	10700000	0.91	0.93	0.79	0.84	0.42	0.65			0	3	brown	OS09G0432300	15869024	15800000	15900000	0.57	0.26	0.53	0.63	0.21	0.64			0	OS02G0562300	21319944	21300000	21400000	0.69	0.2	0.63	0.64	0.39	0.57
	0	6	red	OS03G0320800	11586569	11500000	11600000	0.77	0.84	0.71	0.27	0.39	0.57			0	3	brown	OS09G0441625	16395700	16300000	16400000	0.56	0.03	0.61	0.56	0.27	0.61			0	OS02G0562400	21328424	21300000	21400000	0.69	0.2	0.63	0.64	0.39	0.57
	0	6	red	OS03G0324800	11813203	11800000	11900000	0.88	0.7	0.83	0.81	0.5	0.77			0	3	brown	OS09G0445500	16610187	16600000	16700000	0.62	0	0.81	0.63	0.35	0.77			0	OS02G0562600	21335235	21300000	21400000	0.69	0.2	0.63	0.64	0.39	0.57
	0	6	red	OS03G0346800	12954637	12900000	13000000	0.1	0.07	0.59	0.13	0.48	0.58			0	3	brown	OS09G0447300	16713794	16700000	16800000	0.61	0	0.78	0.59	0.3	0.71			0	OS02G0562700	21344288	21300000	21400000	0.69	0.2	0.63	0.64	0.39	0.57
	0	6	red	OS03G0353000	13263190	13200000	13300000	0.65	0.61	0.46	0.6	0.27	0.53			0	3	brown	OS09G0450600	16875034	16800000	16900000	0.73	0	0.67	0.68	0.38	0.62			0	OS02G0563800	21399727	21300000	21400000	0.69	0.2	0.63	0.64	0.39	0.57
	0	6	red	OS03G0363800	14176397	14100000	14200000	0.56	0.62	0.41	0.68	0.2	0.62			0	3	brown	OS09G0452400	16970180	16900000	17000000	0.73	0	0.67	0.73	0.36	0.68			1	OS02G0564000	21413683	21400000	21500000	0.74	0.15	0.73	0.68	0.35	0.65
	0	6	red	OS03G0386500	15381800	15300000	15400000	0.08	0.39	0.8	0.31	0.47	0.56			0	3	brown	OS09G0460200	17404318	17400000	17500000	0.68	0.38	0.42	0.68	0.48	0.38			1	OS02G0564100	21413884	21400000	21500000	0.74	0.15	0.73	0.68	0.35	0.65
	0	6	red	OS03G0387900	15467843	15400000	15500000	0.52	0.48	0.66	0.32	0.36	0.46			0	3	brown	OS09G0465600	17653621	17600000	17700000	0.58	0.53	0.68	0.52	0.35	0.59			0	OS02G0564200	21418030	21400000	21500000	0.74	0.15	0.73	0.68	0.35	0.65
	0	6	red	OS03G0399466	16181932	16100000	16200000	0.52	0.49	0.2	0.26	0.36	0.3			0	3	brown	OS09G0466300	17694162	17600000	17700000	0.58	0.53	0.68	0.52	0.35	0.59			0	OS02G0564300	21422355	21400000	21500000	0.74	0.15	0.73	0.68	0.35	0.65
	0	6	red	OS03G0400600	16246825	16200000	16300000	0.82	0.46	0.34	0.28	0.45	0.21			0	3	brown	OS09G0474800	18178935	18100000	18200000	0.7	0.18	0.67	0.77	0.46	0.8			1	OS02G0564400	21425672	21400000	21500000	0.74	0.15	0.73	0.68	0.35	0.65
	0	6	red	OS03G0407000	16700996	16700000	16800000	0.63	0.17	0.28	0.42	0.48	0.24			0	3	brown	OS09G0475800	18234972	18200000	18300000	0.69	0.13	0.66	0.73	0.5	0.74			1	OS02G0564500	21434982	21400000	21500000	0.74	0.15	0.73	0.68	0.35	0.65
	0	6	red	OS03G0432000	18148051	18100000	18200000	0.9	0	0.73	0.78	0.5	0.61			0	3	brown	OS09G0476800	18257644	18200000	18300000	0.69	0.13	0.66	0.73	0.5	0.74			1	OS02G0564600	21435187	21400000	21500000	0.74	0.15	0.73	0.68	0.35	0.65
	0	6	red	OS03G0566700	20488547	20400000	20500000	0.73	0	0.67	0.54	0.29	0.45			0	3	brown	OS09G0478500	18339634	18300000	18400000	0.72	0.19	0.64	0.76	0.53	0.73			0	OS02G0564700	21440664	21400000	21500000	0.74	0.15	0.73	0.68	0.35	0.65
	0	6	red	OS03G0576500	21081361	21000000	21100000	0.76	0.01	0.65	0.53	0.29	0.43			0	3	brown	OS09G0479400	18387472	18300000	18400000	0.72	0.19	0.64	0.76	0.53	0.73			0	OS02G0565000	21451339	21400000	21500000	0.74	0.15	0.73	0.68	0.35	0.65
	0	6	red	OS03G0576700	21088562	21000000	21100000	0.76	0.01	0.65	0.53	0.29	0.43			0	3	brown	OS09G0489200	18867497	18800000	18900000	0.55	0.12	0.73	0.56	0.26	0.71			0	OS02G0565100	21453132	21400000	21500000	0.74	0.15	0.73	0.68	0.35	0.65
	0	6	red	OS03G0587200	21693162	21600000	21700000	0.65	0.02	0.71	0.53	0.29	0.52			0	3	brown	OS09G0491676	18959245	18900000	19000000	0.28	0.1	0.14	0.35	0.17	0.26			0	OS02G0565200	21464508	21400000	21500000	0.74	0.15	0.73	0.68	0.35	0.65
	0	6	red	OS03G0590700	21881938	21800000	21900000	0.6	0.12	0.57	0.63	0.27	0.63			0	3	brown	OS09G0493400	19104092	19100000	19200000	0.75	0.19	0.05	0.8	0.48	0.18			0	OS02G0565300	21469135	21400000	21500000	0.74	0.15	0.73	0.68	0.35	0.65
	0	6	red	OS03G0640000	24617859	24600000	24700000	0.8	0.24	0.72	0.85	0.52	0.81			0	3	brown	OS09G0505400	19552454	19500000	19600000	0.75	0.17	0.36	0.83	0.35	0.51			0	OS02G0565600	21489894	21400000	21500000	0.74	0.15	0.73	0.68	0.35	0.65
	0	6	red	OS03G0662000	25999703	25900000	26000000	0.53	0.06	0.74	0.49	0.67	0.73			0	3	brown	OS09G0509000	19740265	19700000	19800000	0.64	0.19	0.76	0.68	0.28	0.82			0	OS02G0566000	21517562	21500000	21600000	0.69	0.05	0.71	0.68	0.36	0.7
	0	6	red	OS03G0673600	26618211	26600000	26700000	0.12	0.1	0.23	0.01	0.22	0.19			0	3	brown	OS09G0514100	20011528	20000000	20100000	0.62	0.3	0.79	0.65	0.33	0.83			0	OS02G0566300	21519647	21500000	21600000	0.69	0.05	0.71	0.68	0.36	0.7
	0	6	red	OS03G0684100	27282271	27200000	27300000	0.09	0.16	0.28	0.19	0.23	0.21			0	3	brown	OS09G0516200	20098433	20000000	20100000	0.62	0.3	0.79	0.65	0.33	0.83			1	OS02G0566400	21525890	21500000	21600000	0.69	0.05	0.71	0.68	0.36	0.7
	0	6	red	OS03G0691400	27647511	27600000	27700000	0.74	0.71	0.71	0.84	0.57	0.91			0	3	brown	OS09G0517800	20186494	20100000	20200000	0.6	0.25	0.84	0.64	0.27	0.87			0	OS02G0566500	21532760	21500000	21600000	0.69	0.05	0.71	0.68	0.36	0.7
	0	6	red	OS03G0704400	28314296	28300000	28400000	0.07	0.26	0.79	0.24	0.47	0.86			0	3	brown	OS09G0518500	20239438	20200000	20300000	0.68	0.24	0.71	0.7	0.29	0.76			0	OS02G0566700	21543610	21500000	21600000	0.69	0.05	0.71	0.68	0.36	0.7
	0	6	red	OS03G0706900	28456395	28400000	28500000	0.46	0.19	0.88	0.53	0.4	0.93			0	3	brown	OS09G0526600	20595141	20500000	20600000	0.69	0.16	0.48	0.73	0.48	0.57			0	OS02G0566800	21554990	21500000	21600000	0.69	0.05	0.71	0.68	0.36	0.7
	0	6	red	OS03G0729000	29787012	29700000	29800000	0.1	0.26	0.62	0.21	0.49	0.69			0	3	brown	OS09G0538700	21208855	21200000	21300000	0.89	0.3	0.87	0.9	0.45	0.9			0	OS02G0566900	21560751	21500000	21600000	0.69	0.05	0.71	0.68	0.36	0.7
	0	6	red	OS03G0729100	29791241	29700000	29800000	0.1	0.26	0.62	0.21	0.49	0.69			0	3	brown	OS09G0545400	21568697	21500000	21600000	0.43	0.25	0.75	0.48	0.39	0.8			0	OS02G0567000	21563264	21500000	21600000	0.69	0.05	0.71	0.68	0.36	0.7
	0	6	red	OS03G0730400	29858939	29800000	29900000	0.1	0.26	0.59	0.22	0.54	0.67			0	3	brown	OS10G0126000	1659249	1600000	1700000	0.68	0.24	0.73	0.71	0.47	0.77			1	OS02G0567100	21566565	21500000	21600000	0.69	0.05	0.71	0.68	0.36	0.7
	0	6	red	OS03G0737100	30223604	30200000	30300000	0.41	0.24	0.81	0.49	0.36	0.86			0	3	brown	OS10G0130600	1875535	1800000	1900000	0.54	0.12	0.66	0.61	0.43	0.77			0	OS02G0567200	21574149	21500000	21600000	0.69	0.05	0.71	0.68	0.36	0.7
	0	6	red	OS03G0766500	31749469	31700000	31800000	0.57	0.11	0.88	0.62	0.39	0.9			0	3	brown	OS10G0137700	2340164	2300000	2400000	0.45	0.35	0.58	0.43	0.39	0.47			0	OS02G0567450	21569347	21500000	21600000	0.69	0.05	0.71	0.68	0.36	0.7
	0	6	red	OS03G0781300	32394430	32300000	32400000	0.48	0.27	0.88	0.52	0.38	0.92			0	3	brown	OS10G0155800	3516023	3500000	3600000	0.47	0.66	0.63	0.35	0.33	0.47			0	OS02G0567800	21587767	21500000	21600000	0.69	0.05	0.71	0.68	0.36	0.7
	0	6	red	OS03G0789600	32828545	32800000	32900000	0.8	0.12	0.82	0.8	0.45	0.83			0	3	brown	OS10G0167600	4667087	4600000	4700000	0.65	0.11	0.55	0.54	0.39	0.43			0	OS02G0567900	21598138	21500000	21600000	0.69	0.05	0.71	0.68	0.36	0.7
	0	6	red	OS03G0793500	32999502	32900000	33000000	0.82	0.22	0.87	0.84	0.4	0.91			0	3	brown	OS10G0181700	5610443	5600000	5700000	0.46	0.5	0.48	0.53	0.48	0.38			0	OS02G0568200	21613272	21600000	21700000	0.56	0.01	0.54	0.57	0.39	0.53
	0	6	red	OS03G0797400	33217418	33200000	33300000	0.21	0.14	0.54	0.27	0.45	0.64			0	3	brown	OS10G0183500	5714516	5700000	5800000	0.47	0.5	0.5	0.41	0.44	0.35			0	OS02G0569000	21662608	21600000	21700000	0.56	0.01	0.54	0.57	0.39	0.53
	0	6	red	OS03G0797700	33240323	33200000	33300000	0.21	0.14	0.54	0.27	0.45	0.64			0	3	brown	OS10G0188900	6144589	6100000	6200000	0.5	0.38	0.45	0.35	0.48	0.42			0	OS02G0569400	21690803	21600000	21700000	0.56	0.01	0.54	0.57	0.39	0.53
	0	6	red	OS03G0816000	34201889	34200000	34300000	0.89	0.19	0.84	0.89	0.54	0.86			0	3	brown	OS10G0189600	6213955	6200000	6300000	0.5	0.38	0.47	0.35	0.46	0.41			0	OS02G0569900	21740304	21700000	21800000	0.54	0.05	0.65	0.54	0.33	0.65
	0	6	red	OS03G0816100	34206271	34200000	34300000	0.89	0.19	0.84	0.89	0.54	0.86			0	3	brown	OS10G0316400	8309027	8300000	8400000	0.49	0.37	0.45	0.2	0.46	0.36			0	OS02G0570400	21765011	21700000	21800000	0.54	0.05	0.65	0.54	0.33	0.65
	0	6	red	OS03G0819600	34395638	34300000	34400000	0.59	0.19	0.72	0.63	0.39	0.78			0	3	brown	OS10G0323500	8920265	8900000	9000000	0.46	0.33	0.42	0.23	0.52	0.39			0	OS02G0570500	21788170	21700000	21800000	0.54	0.05	0.65	0.54	0.33	0.65
	0	6	red	OS03G0820500	34430457	34400000	34500000	0.08	0.34	0.59	0.23	0.35	0.68			0	3	brown	OS10G0340301	9984427	9900000	10000000	0.39	0.25	0.46	0.17	0.33	0.26			0	OS02G0570600	21790949	21700000	21800000	0.54	0.05	0.65	0.54	0.33	0.65
	0	6	red	OS03G0822700	34536280	34500000	34600000	0.05	0.25	0.54	0.2	0.32	0.63			0	3	brown	OS10G0356000	10861205	10800000	10900000	0.58	0.12	0.47	0.62	0.46	0.49			0	OS02G0570700	21813457	21800000	21900000	0.51	0	0.65	0.51	0.25	0.61
	0	6	red	OS03G0822900	34541557	34500000	34600000	0.05	0.25	0.54	0.2	0.32	0.63			0	3	brown	OS10G0373400	11825931	11800000	11900000	0.33	0.43	0.51	0.37	0.4	0.5			0	OS02G0571100	21844651	21800000	21900000	0.51	0	0.65	0.51	0.25	0.61
	0	6	red	OS03G0823000	34547856	34500000	34600000	0.05	0.25	0.54	0.2	0.32	0.63			0	3	brown	OS10G0375700	11947795	11900000	12000000	0.31	0.23	0.46	0.32	0.39	0.41			0	OS02G0571300	21863592	21800000	21900000	0.51	0	0.65	0.51	0.25	0.61
	0	6	red	OS03G0833700	35031786	35000000	35100000	0.53	0.15	0.68	0.54	0.26	0.67			0	3	brown	OS10G0394100	13154101	13100000	13200000	0.62	0	0.71	0.52	0.45	0.57			0	OS02G0571800	21897686	21800000	21900000	0.51	0	0.65	0.51	0.25	0.61
	0	6	red	OS03G0839100	35264535	35200000	35300000	0.6	0	0.69	0.62	0.23	0.7			0	3	brown	OS10G0408700	14101369	14100000	14200000	0.78	0.36	0.71	0.55	0.43	0.46			0	OS02G0571900	21906238	21900000	22000000	0.63	0	0.78	0.61	0.3	0.73
	0	6	red	OS04G0107900	485418	400000	500000	0.43	0.41	0.36	0.41	0.31	0.39			0	3	brown	OS10G0410700	14263873	14200000	14300000	0.82	0.02	0.84	0.83	0.44	0.86			0	OS02G0572200	21917368	21900000	22000000	0.63	0	0.78	0.61	0.3	0.73
	0	6	red	OS04G0117200	1019694	1000000	1100000	0.34	0.38	0.34	0.38	0.26	0.37			0	3	brown	OS10G0416200	14565737	14500000	14600000	0.83	0.2	0.86	0.86	0.37	0.9			0	OS02G0572400	21935565	21900000	22000000	0.63	0	0.78	0.61	0.3	0.73
	0	6	red	OS04G0118500	1102268	1100000	1200000	0.32	0.34	0.38	0.34	0.3	0.43			0	3	brown	OS10G0422000	14906150	14900000	15000000	0.64	0	0.64	0.66	0.28	0.68			0	OS02G0572600	21951772	21900000	22000000	0.63	0	0.78	0.61	0.3	0.73
	0	6	red	OS04G0169100	4738378	4700000	4800000	0.44	0.03	0.51	0.37	0.26	0.42			0	3	brown	OS10G0439924	15811018	15800000	15900000	0.8	0.02	0.79	0.74	0.54	0.71			0	OS02G0572900	21960121	21900000	22000000	0.63	0	0.78	0.61	0.3	0.73
	0	6	red	OS04G0209200	7312295	7300000	7400000	0.61	0.63	0.61	0.59	0.21	0.6			0	3	brown	OS10G0445900	16106220	16100000	16200000	0.67	0.42	0.62	0.62	0.55	0.61			0	OS02G0573200	21976544	21900000	22000000	0.63	0	0.78	0.61	0.3	0.73
	0	6	red	OS04G0217600	7876305	7800000	7900000	0.62	0.63	0.6	0.58	0.39	0.51			0	3	brown	OS10G0476900	17776920	17700000	17800000	0.67	0.17	0.67	0.57	0.45	0.45			0	OS02G0573300	21986507	21900000	22000000	0.63	0	0.78	0.61	0.3	0.73
	0	6	red	OS04G0250200	9687994	9600000	9700000	0.74	0.75	0.65	0.75	0.34	0.75			0	3	brown	OS10G0477600	17849091	17800000	17900000	0.62	0.09	0.72	0.53	0.44	0.46			0	OS02G0573400	21991419	21900000	22000000	0.63	0	0.78	0.61	0.3	0.73
	0	6	red	OS04G0270100	11274511	11200000	11300000	0.67	0.77	0.77	0.7	0.39	0.83			0	3	brown	OS10G0489800	18590938	18500000	18600000	0.74	0.04	0.76	0.46	0.35	0.45			0	OS02G0573500	21995524	21900000	22000000	0.63	0	0.78	0.61	0.3	0.73
	0	6	red	OS04G0282400	12063828	12000000	12100000	0.42	0.55	0.43	0.51	0.35	0.62			0	3	brown	OS10G0494300	18784891	18700000	18800000	0.61	0.11	0.67	0.31	0.3	0.37			0	OS02G0574600	22046884	22000000	22100000	0.67	0.04	0.75	0.66	0.39	0.72
	0	6	red	OS04G0377932	18458875	18400000	18500000	0.25	0.1	0.17	0.31	0.26	0.28			0	3	brown	OS10G0500300	19077936	19000000	19100000	0.75	0.25	0.59	0.34	0.3	0.29			0	OS02G0574900	22060846	22000000	22100000	0.67	0.04	0.75	0.66	0.39	0.72
	0	6	red	OS04G0450900	22469010	22300000	22400000	0.32	0.18	0.03	0.4	0.29	0.13			0	3	brown	OS10G0500400	19083239	19000000	19100000	0.75	0.25	0.59	0.34	0.3	0.29			1	OS02G0575000	22065592	22000000	22100000	0.67	0.04	0.75	0.66	0.39	0.72
	0	6	red	OS04G0461400	23056619	23000000	23100000	0.29	0.47	0.37	0.29	0.35	0.59			0	3	brown	OS10G0502900	19194448	19100000	19200000	0.86	0.37	0.55	0.29	0.4	0.28			0	OS02G0575200	22070683	22000000	22100000	0.67	0.04	0.75	0.66	0.39	0.72
	0	6	red	OS04G0467100	23336945	23300000	23400000	0.09	0.26	0.14	0.22	0.13	0.29			0	3	brown	OS10G0505700	19335615	19300000	19400000	0.56	0.34	0.41	0.33	0.24	0.26			0	OS02G0575500	22077489	22000000	22100000	0.67	0.04	0.75	0.66	0.39	0.72
	0	6	red	OS04G0488500	24402508	24400000	24500000	0.71	0.17	0.08	0.74	0.44	0.18			0	3	brown	OS10G0508600	19525627	19500000	19600000	0.68	0.34	0.56	0.17	0.45	0.33			1	OS02G0575700	22096140	22000000	22100000	0.67	0.04	0.75	0.66	0.39	0.72
	0	6	red	OS04G0492300	24593234	24500000	24600000	0.66	0.17	0	0.69	0.37	0.18			0	3	brown	OS10G0509401	19569328	19500000	19600000	0.68	0.34	0.56	0.17	0.45	0.33			0	OS02G0576600	22150147	22100000	22200000	0.73	0.08	0.66	0.74	0.26	0.71
	0	6	red	OS04G0505000	25207809	25200000	25300000	0.79	0.16	0.12	0.78	0.48	0.19			0	3	brown	OS10G0518300	20031594	20000000	20100000	0.72	0.41	0.52	0.19	0.26	0.27			0	OS02G0576700	22156041	22100000	22200000	0.73	0.08	0.66	0.74	0.26	0.71
	0	6	red	OS04G0508100	25385433	25300000	25400000	0.55	0.02	0.07	0.53	0.32	0.18			0	3	brown	OS10G0520400	20114954	20100000	20200000	0.76	0.43	0.64	0.24	0.35	0.32			1	OS02G0577100	22167298	22100000	22200000	0.73	0.08	0.66	0.74	0.26	0.71
	0	6	red	OS04G0508800	25429268	25400000	25500000	0.56	0	0.09	0.52	0.25	0.19			0	3	brown	OS10G0524100	20368269	20300000	20400000	0.71	0.34	0.61	0.4	0.34	0.35			0	OS02G0577400	22177635	22100000	22200000	0.73	0.08	0.66	0.74	0.26	0.71
	0	6	red	OS04G0521300	26103781	26100000	26200000	0.12	0.24	0.09	0.24	0.15	0.26			0	3	brown	OS10G0533000	20725051	20700000	20800000	0.87	0.12	0.87	0.44	0.28	0.41			0	OS02G0577700	22202698	22200000	22300000	0.64	0.11	0.49	0.65	0.32	0.53
	0	6	red	OS04G0525600	26284864	26200000	26300000	0.17	0.26	0.14	0.32	0.19	0.24			0	3	brown	OS10G0539650	21032701	21000000	21100000	0.86	0.05	0.27	0.73	0.55	0.28			0	OS02G0577900	22210794	22100000	22200000	0.73	0.08	0.66	0.74	0.26	0.71
	0	6	red	OS04G0528400	26404710	26400000	26500000	0.2	0.23	0.34	0.3	0.41	0.43			0	3	brown	OS10G0542200	21172191	21100000	21200000	0.95	0	0.25	0.88	0.45	0.31			0	OS02G0578300	22229575	22200000	22300000	0.64	0.11	0.49	0.65	0.32	0.53
	0	6	red	OS04G0538000	26913320	26900000	27000000	0.17	0.14	0	0.21	0.05	0.15			0	3	brown	OS10G0542800	21203869	21200000	21300000	0.88	0.04	0.23	0.86	0.5	0.31			0	OS02G0578366	22233461	22200000	22300000	0.64	0.11	0.49	0.65	0.32	0.53
	0	6	red	OS04G0549600	27505498	27500000	27600000	0.26	0.24	0	0.36	0.23	0.16			0	3	brown	OS10G0545100	21301959	21300000	21400000	0.74	0.2	0.19	0.78	0.3	0.33			0	OS02G0578400	22235352	22200000	22300000	0.64	0.11	0.49	0.65	0.32	0.53
	0	6	red	OS04G0561600	28114866	28100000	28200000	0.44	0.23	0.2	0.5	0.23	0.35			0	3	brown	OS10G0546200	21340893	21300000	21400000	0.74	0.2	0.19	0.78	0.3	0.33			1	OS02G0578800	22245005	22200000	22300000	0.64	0.11	0.49	0.65	0.32	0.53
	0	6	red	OS04G0576900	29084153	29000000	29100000	0.85	0.14	0.02	0.82	0.59	0.13			0	3	brown	OS10G0548000	21443621	21400000	21500000	0.68	0.05	0.25	0.66	0.31	0.34			1	OS02G0579000	22258846	22200000	22300000	0.64	0.11	0.49	0.65	0.32	0.53
	0	6	red	OS04G0577700	29121858	29100000	29200000	0.85	0.06	0.09	0.82	0.49	0.22			0	3	brown	OS10G0550900	21618211	21600000	21700000	0.79	0.13	0.6	0.81	0.57	0.65			0	OS02G0579600	22294657	22200000	22300000	0.64	0.11	0.49	0.65	0.32	0.53
	0	6	red	OS04G0583500	29485142	29400000	29500000	0.48	0	0.12	0.47	0.35	0.19			0	3	brown	OS10G0555100	21798929	21700000	21800000	0.86	0.02	0.78	0.79	0.61	0.71			0	OS02G0579800	22313012	22300000	22400000	0.77	0	0.68	0.69	0.44	0.61
	0	6	red	OS04G0592700	29988159	29900000	30000000	0.82	0	0.16	0.79	0.43	0.27			0	3	brown	OS10G0558600	21983939	21900000	22000000	0.76	0.03	0.71	0.73	0.36	0.68			0	OS02G0580100	22331805	22300000	22400000	0.77	0	0.68	0.69	0.44	0.61
	0	6	red	OS04G0611500	31011846	31000000	31100000	0.67	0.23	0.44	0.59	0.7	0.3			0	3	brown	OS10G0561300	22124277	22100000	22200000	0.77	0.08	0.5	0.75	0.44	0.52			0	OS02G0580300	22333308	22300000	22400000	0.77	0	0.68	0.69	0.44	0.61
	0	6	red	OS04G0612700	31069629	31000000	31100000	0.67	0.23	0.44	0.59	0.7	0.3			0	3	brown	OS10G0561600	22150511	22100000	22200000	0.77	0.08	0.5	0.75	0.44	0.52			0	OS02G0580300	22333316	22300000	22400000	0.77	0	0.68	0.69	0.44	0.61
	0	6	red	OS04G0620400	31531978	31500000	31600000	0.28	0.24	0.13	0.48	0.22	0.24			0	3	brown	OS10G0563550	22252786	22200000	22300000	0.67	0.04	0.38	0.69	0.55	0.41			0	OS02G0580366	22336980	22300000	22400000	0.77	0	0.68	0.69	0.44	0.61
	0	6	red	OS04G0629000	31999371	31900000	32000000	0.19	0.19	0.15	0.21	0.16	0.2			0	3	brown	OS10G0565600	22388699	22300000	22400000	0.44	0.12	0.07	0.5	0.38	0.2			0	OS02G0580400	22343500	22300000	22400000	0.77	0	0.68	0.69	0.44	0.61
	0	6	red	OS04G0633300	32232359	32200000	32300000	0.17	0.23	0.21	0.25	0.19	0.2			0	3	brown	OS10G0567200	22474235	22400000	22500000	0.42	0.19	0	0.48	0.35	0.04			0	OS02G0580500	22348185	22300000	22400000	0.77	0	0.68	0.69	0.44	0.61
	0	6	red	OS04G0640500	32574405	32500000	32600000	0.32	0.2	0.35	0.31	0.38	0.27			0	3	brown	OS10G0571100	22636085	22600000	22700000	0.4	0.19	0	0.47	0.29	0.12			0	OS02G0580700	22355195	22300000	22400000	0.77	0	0.68	0.69	0.44	0.61
	0	6	red	OS04G0640750	32589855	32500000	32600000	0.32	0.2	0.35	0.31	0.38	0.27			0	3	brown	OS10G0580500	23184731	23100000	23200000	0.75	0.14	0.5	0.67	0.24	0.46			0	OS02G0580800	22367317	22300000	22400000	0.77	0	0.68	0.69	0.44	0.61
	0	6	red	OS04G0645500	32855657	32800000	32900000	0.36	0.18	0.36	0.21	0.29	0.24			0	3	brown	OS11G0102600	100872	100000	200000	0.69	0.16	0.37	0.71	0.36	0.47			0	OS02G0580900	22374416	22300000	22400000	0.77	0	0.68	0.69	0.44	0.61
	0	6	red	OS04G0650800	33167054	33100000	33200000	0.72	0.13	0.37	0.44	0.27	0.21			0	3	brown	OS11G0104150	169331	100000	200000	0.69	0.16	0.37	0.71	0.36	0.47			0	OS02G0581000	22381199	22300000	22400000	0.77	0	0.68	0.69	0.44	0.61
	0	6	red	OS04G0653400	33329793	33300000	33400000	0.67	0.15	0.41	0.38	0.32	0.2			0	3	brown	OS11G0107400	341400	300000	400000	0.62	0.09	0.28	0.63	0.36	0.4			1	OS02G0581100	22390373	22300000	22400000	0.77	0	0.68	0.69	0.44	0.61
	0	6	red	OS04G0661800	33777293	33700000	33800000	0.64	0.16	0.35	0.73	0.46	0.54			0	3	brown	OS11G0127700	1279077	1200000	1300000	0.78	0.04	0.69	0.76	0.28	0.7			0	OS02G0581200	22401334	22400000	22500000	0.91	0	0.67	0.82	0.55	0.61
	0	6	red	OS04G0663300	33856500	33800000	33900000	0.67	0.16	0	0.69	0.45	0.11			0	3	brown	OS11G0130200	1391712	1300000	1400000	0.9	0	0.74	0.86	0.25	0.71			0	OS02G0581300	22412305	22400000	22500000	0.91	0	0.67	0.82	0.55	0.61
	0	6	red	OS04G0667850	34088390	34000000	34100000	0.56	0.17	0	0.17	0.38	0.2			0	3	brown	OS11G0134300	1605182	1600000	1700000	0.65	0.06	0.63	0.62	0.24	0.62			0	OS02G0581500	22426234	22400000	22500000	0.91	0	0.67	0.82	0.55	0.61
	0	6	red	OS04G0672100	34302564	34300000	34400000	0.34	0.37	0.35	0.23	0.39	0.36			0	3	brown	OS11G0134400	1610131	1600000	1700000	0.65	0.06	0.63	0.62	0.24	0.62			1	OS02G0581800	22432053	22400000	22500000	0.91	0	0.67	0.82	0.55	0.61
	0	6	red	OS04G0677300	34598755	34500000	34600000	0.42	0.39	0.38	0.32	0.32	0.29			0	3	brown	OS11G0138400	1786597	1700000	1800000	0.72	0.14	0.73	0.73	0.33	0.77			0	OS02G0581900	22433561	22400000	22500000	0.91	0	0.67	0.82	0.55	0.61
	0	6	red	OS04G0677650	34614333	34600000	34700000	0.81	0.32	0.05	0.83	0.64	0.15			0	3	brown	OS11G0148400	2234631	2200000	2300000	0.6	0.05	0.39	0.65	0.17	0.51			0	OS02G0582100	22440885	22400000	22500000	0.91	0	0.67	0.82	0.55	0.61
	0	6	red	OS04G0679100	34677521	34600000	34700000	0.81	0.32	0.05	0.83	0.64	0.15			0	3	brown	OS11G0149100	2271010	2200000	2300000	0.6	0.05	0.39	0.65	0.17	0.51			0	OS02G0582200	22448965	22400000	22500000	0.91	0	0.67	0.82	0.55	0.61
	0	6	red	OS04G0691800	35398774	35400000	35500000	0.73	0.18	0.45	0.78	0.38	0.57			0	3	brown	OS11G0149400	2291329	2200000	2300000	0.6	0.05	0.39	0.65	0.17	0.51			0	OS02G0582300	22457747	22400000	22500000	0.91	0	0.67	0.82	0.55	0.61
	0	6	red	OS05G0102000	118268	100000	200000	0.63	0.1	0.52	0.71	0.25	0.66			0	3	brown	OS11G0157300	2749770	2700000	2800000	0.06	0.2	0.09	0.18	0.17	0.18			0	OS02G0582400	22462464	22400000	22500000	0.91	0	0.67	0.82	0.55	0.61
	0	6	red	OS05G0102400	148472	100000	200000	0.63	0.1	0.52	0.71	0.25	0.66			0	3	brown	OS11G0170200	3395923	3300000	3400000	0.73	0.03	0.76	0.66	0.2	0.66			1	OS02G0582800	22475689	22400000	22500000	0.91	0	0.67	0.82	0.55	0.61
	0	6	red	OS05G0104650	251470	200000	300000	0.68	0.18	0.46	0.75	0.29	0.6			0	3	brown	OS11G0173500	3634792	3600000	3700000	0.41	0.25	0.53	0.25	0.24	0.22			0	OS02G0583000	22482503	22400000	22500000	0.91	0	0.67	0.82	0.55	0.61
	0	6	red	OS05G0105150	287051	200000	300000	0.68	0.18	0.46	0.75	0.29	0.6			0	3	brown	OS11G0175400	3743522	3700000	3800000	0.51	0.29	0.65	0.2	0.27	0.23			0	OS02G0583700	22510620	22500000	22600000	0.65	0.02	0.66	0.57	0.36	0.54
	0	6	red	OS05G0108600	486058	400000	500000	0.65	0.12	0.45	0.72	0.37	0.59			0	3	brown	OS11G0181800	4097620	4000000	4100000	0.75	0.04	0.55	0.49	0.21	0.36			0	OS02G0584200	22531379	22500000	22600000	0.65	0.02	0.66	0.57	0.36	0.54
	0	6	red	OS05G0114700	801229	800000	900000	0.47	0.06	0.45	0.47	0.31	0.46			0	3	brown	OS11G0202000	5156354	5100000	5200000	0.3	0.24	0.31	0.35	0.28	0.41			0	OS02G0584700	22551584	22500000	22600000	0.65	0.02	0.66	0.57	0.36	0.54
	0	6	red	OS05G0116150	877631	800000	900000	0.47	0.06	0.45	0.47	0.31	0.46			0	3	brown	OS11G0207800	5512216	5500000	5600000	0.42	0.07	0.54	0.47	0.31	0.59			1	OS02G0584800	22554242	22500000	22600000	0.65	0.02	0.66	0.57	0.36	0.54
	0	6	red	OS05G0135200	2061827	2000000	2100000	0.74	0	0.7	0.6	0.27	0.53			0	3	brown	OS11G0209000	5605253	5600000	5700000	0.51	0.07	0.64	0.48	0.3	0.58			1	OS02G0585100	22559609	22500000	22600000	0.65	0.02	0.66	0.57	0.36	0.54
	0	6	red	OS05G0142200	2453318	2400000	2500000	0.76	0.43	0.64	0.7	0.29	0.6			0	3	brown	OS11G0215100	5996508	5900000	6000000	0.62	0.04	0.36	0.58	0.63	0.36			0	OS02G0585200	22562946	22500000	22600000	0.65	0.02	0.66	0.57	0.36	0.54
	0	6	red	OS05G0147400	2723389	2700000	2800000	0.77	0.46	0.77	0.63	0.23	0.63			0	3	brown	OS11G0218100	6148416	6100000	6200000	0.58	0	0.29	0.46	0.33	0.28			1	OS02G0586400	22599446	22500000	22600000	0.65	0.02	0.66	0.57	0.36	0.54
	0	6	red	OS05G0150500	2898971	2800000	2900000	0.93	0.38	0.75	0.79	0.37	0.64			0	3	brown	OS11G0229500	6888365	6800000	6900000	0.44	0.4	0.46	0.4	0.43	0.45			0	OS02G0586800	22617503	22600000	22700000	0.63	0.26	0.5	0.59	0.31	0.5
	0	6	red	OS05G0156700	3315712	3300000	3400000	0.64	0.05	0.6	0.63	0.47	0.6			0	3	brown	OS11G0238400	7392448	7300000	7400000	0.61	0.04	0.31	0.6	0.55	0.3			0	OS02G0588250	22666020	22600000	22700000	0.63	0.26	0.5	0.59	0.31	0.5
	0	6	red	OS05G0159300	3500826	3500000	3600000	0.65	0.1	0.48	0.67	0.3	0.53			0	3	brown	OS11G0242700	7655586	7600000	7700000	0.63	0.03	0.31	0.52	0.64	0.25			0	OS02G0588300	22671443	22600000	22700000	0.63	0.26	0.5	0.59	0.31	0.5
	0	6	red	OS05G0163200	3704671	3700000	3800000	0.63	0.24	0.41	0.57	0.22	0.43			0	3	brown	OS11G0274100	9692332	9600000	9700000	0.66	0.13	0.65	0.71	0.42	0.68			1	OS02G0588500	22687303	22600000	22700000	0.63	0.26	0.5	0.59	0.31	0.5
	0	6	red	OS05G0175800	4556486	4500000	4600000	0.83	0.01	0.53	0.64	0.34	0.43			0	3	brown	OS11G0296500	10887102	10800000	10900000	0.43	0.05	0.62	0.47	0.23	0.67			0	OS02G0588550	22693004	22600000	22700000	0.63	0.26	0.5	0.59	0.31	0.5
	0	6	red	OS05G0194000	5763848	5700000	5800000	0.41	0.66	0.37	0.57	0.38	0.59			0	3	brown	OS11G0305300	11522168	11500000	11600000	0.7	0.01	0.61	0.72	0.37	0.67			0	OS02G0588600	22692610	22600000	22700000	0.63	0.26	0.5	0.59	0.31	0.5
	0	6	red	OS05G0196700	5964855	5900000	6000000	0.24	0.67	0.28	0.64	0.32	0.5			0	3	brown	OS11G0438700	14330653	14300000	14400000	0.66	0.01	0.62	0.65	0.42	0.62			0	OS02G0588700	22697570	22600000	22700000	0.63	0.26	0.5	0.59	0.31	0.5
	0	6	red	OS05G0215500	7159717	7100000	7200000	0.47	0.71	0.5	0.52	0.25	0.61			0	3	brown	OS11G0537375	19589693	19500000	19600000	0.52	0.35	0.45	0.36	0.31	0.35			0	OS02G0589000	22733189	22700000	22800000	0.58	0.3	0.49	0.47	0.24	0.45
	0	6	red	OS05G0224900	7648191	7600000	7700000	0.62	0.06	0.41	0.6	0.4	0.42			0	3	brown	OS11G0543100	19939545	19900000	20000000	0.37	0.36	0.48	0.3	0.3	0.32			0	OS02G0589400	22743361	22700000	22800000	0.58	0.3	0.49	0.47	0.24	0.45
	0	6	red	OS05G0243300	8704009	8700000	8800000	0.12	0.19	0.45	0.24	0.34	0.6			0	3	brown	OS11G0546300	20147897	20100000	20200000	0.23	0.6	0.44	0.26	0.2	0.33			0	OS02G0589500	22744371	22700000	22800000	0.58	0.3	0.49	0.47	0.24	0.45
	0	6	red	OS05G0304200	13711853	13700000	13800000	0.16	0.37	0.37	0.21	0.29	0.48			0	3	brown	OS11G0546500	20153947	20100000	20200000	0.23	0.6	0.44	0.26	0.2	0.33			0	OS02G0589600	22743750	22700000	22800000	0.58	0.3	0.49	0.47	0.24	0.45
	0	6	red	OS05G0304400	13715958	13700000	13800000	0.16	0.37	0.37	0.21	0.29	0.48			0	3	brown	OS11G0549670	20388954	20300000	20400000	0.24	0	0.53	0.21	0.22	0.38			0	OS02G0589700	22758212	22700000	22800000	0.58	0.3	0.49	0.47	0.24	0.45
	0	6	red	OS05G0319100	14816350	14800000	14900000	0.46	0.13	0.52	0.38	0.23	0.42			0	3	brown	OS11G0549695	20423566	20400000	20500000	0.2	0.04	0.25	0.24	0.18	0.3			0	OS02G0590200	22791737	22700000	22800000	0.58	0.3	0.49	0.47	0.24	0.45
	0	6	red	OS05G0333000	15591872	15500000	15600000	0.5	0.34	0.48	0.26	0.33	0.31			0	3	brown	OS11G0578100	21806096	21800000	21900000	0.37	0.1	0.47	0.36	0.3	0.48			0	OS02G0590400	22808343	22800000	22900000	0.54	0.02	0.54	0.44	0.23	0.42
	0	6	red	OS05G0349700	16514974	16500000	16600000	0.27	0.25	0.63	0.38	0.3	0.76			0	3	brown	OS11G0605500	23358318	23300000	23400000	0.29	0.05	0.16	0.36	0.22	0.25			0	OS02G0590700	22820217	22800000	22900000	0.54	0.02	0.54	0.44	0.23	0.42
	0	6	red	OS05G0356700	16899135	16800000	16900000	0.36	0.18	0.39	0.44	0.23	0.5			0	3	brown	OS11G0615300	23927860	23900000	24000000	0.38	0.26	0.49	0.41	0.42	0.55			0	OS02G0590800	22825986	22800000	22900000	0.54	0.02	0.54	0.44	0.23	0.42
	0	6	red	OS05G0382500	18487329	18400000	18500000	0.5	0.07	0.68	0.53	0.36	0.7			0	3	brown	OS11G0619800	24160577	24100000	24200000	0.31	0.18	0.34	0.42	0.38	0.41			0	OS02G0591500	22866024	22800000	22900000	0.54	0.02	0.54	0.44	0.23	0.42
	0	6	red	OS05G0390300	18919135	18900000	19000000	0.63	0.02	0.64	0.52	0.39	0.51			0	3	brown	OS11G0622800	24302518	24300000	24400000	0.32	0.19	0.37	0.47	0.41	0.53			0	OS02G0591600	22880241	22800000	22900000	0.54	0.02	0.54	0.44	0.23	0.42
	0	6	red	OS05G0421600	20678578	20600000	20700000	0.75	0.26	0.56	0.93	0.43	0.83			0	3	brown	OS11G0632200	24853969	24800000	24900000	0.17	0.09	0.4	0.2	0.3	0.38			0	OS02G0591600	22880235	22800000	22900000	0.54	0.02	0.54	0.44	0.23	0.42
	0	6	red	OS05G0438800	21504228	21500000	21600000	0.71	0.03	0.67	0.69	0.34	0.65			0	3	brown	OS11G0675200	27284263	27200000	27300000	0.29	0.35	0.22	0.27	0.27	0.3			1	OS02G0591700	22884156	22800000	22900000	0.54	0.02	0.54	0.44	0.23	0.42
	0	6	red	OS05G0443500	21707086	21700000	21800000	0.73	0	0.65	0.55	0.28	0.48			0	3	brown	OS11G0689650	28009048	28000000	28100000	0.35	0.38	0.39	0.37	0.27	0.4			0	OS02G0591800	22888099	22800000	22900000	0.54	0.02	0.54	0.44	0.23	0.42
	0	6	red	OS05G0459000	22561005	22500000	22600000	0.81	0.34	0.71	0.82	0.27	0.78			0	3	brown	OS12G0102500	120226	100000	200000	0.28	0.25	0.54	0.41	0.37	0.64			0	OS02G0591850	22888409	22800000	22900000	0.54	0.02	0.54	0.44	0.23	0.42
	0	6	red	OS05G0460475	22625295	22600000	22700000	0.76	0.18	0.62	0.78	0.2	0.7			0	3	brown	OS12G0106600	350772	300000	400000	0.31	0.33	0.25	0.38	0.27	0.34			0	OS02G0591900	22892512	22800000	22900000	0.54	0.02	0.54	0.44	0.23	0.42
	0	6	red	OS05G0461000	22644379	22600000	22700000	0.76	0.18	0.62	0.78	0.2	0.7			0	3	brown	OS12G0109900	540335	500000	600000	0.51	0.54	0.44	0.56	0.39	0.57			0	OS02G0592200	22915632	22900000	23000000	0.54	0.16	0.55	0.48	0.3	0.49
	0	6	red	OS05G0467300	22932713	22900000	23000000	0.88	0.23	0.78	0.9	0.26	0.83			0	3	brown	OS12G0111800	614314	600000	700000	0.44	0.62	0.47	0.47	0.34	0.6			0	OS02G0592300	22924459	22900000	23000000	0.54	0.16	0.55	0.48	0.3	0.49
	0	6	red	OS05G0486200	23910582	23900000	24000000	0.83	0.42	0.56	0.8	0.52	0.58			0	3	brown	OS12G0131200	1507683	1500000	1600000	0.72	0.08	0.79	0.74	0.52	0.81			1	OS02G0592400	22927598	22900000	23000000	0.54	0.16	0.55	0.48	0.3	0.49
	0	6	red	OS05G0488100	24002607	24000000	24100000	0.87	0.26	0.69	0.81	0.52	0.64			0	3	brown	OS12G0132800	1589083	1500000	1600000	0.72	0.08	0.79	0.74	0.52	0.81			0	OS02G0592500	22933528	22900000	23000000	0.54	0.16	0.55	0.48	0.3	0.49
	0	6	red	OS05G0490300	24091692	24000000	24100000	0.87	0.26	0.69	0.81	0.52	0.64			0	3	brown	OS12G0135051	1724168	1700000	1800000	0.83	0.23	0.68	0.85	0.55	0.75			0	OS02G0592833	22943817	22900000	23000000	0.54	0.16	0.55	0.48	0.3	0.49
	0	6	red	OS05G0497300	24445186	24400000	24500000	0.88	0.21	0.82	0.88	0.55	0.85			0	3	brown	OS12G0139600	1926698	1900000	2000000	0.82	0.27	0.7	0.85	0.63	0.8			0	OS02G0593100	22966075	22900000	23000000	0.54	0.16	0.55	0.48	0.3	0.49
	0	6	red	OS05G0510200	25272219	25200000	25300000	0.91	0	0.94	0.87	0.78	0.86			0	3	brown	OS12G0141600	2022027	2000000	2100000	0.79	0.16	0.78	0.8	0.69	0.81			0	OS02G0593400	22976636	22900000	23000000	0.54	0.16	0.55	0.48	0.3	0.49
	0	6	red	OS05G0519400	25788535	25700000	25800000	0.88	0.11	0.91	0.88	0.69	0.93			0	3	brown	OS12G0156200	2768411	2700000	2800000	0.18	0.13	0.28	0.24	0.3	0.39			0	OS02G0593400	22976578	22900000	23000000	0.54	0.16	0.55	0.48	0.3	0.49
	0	6	red	OS05G0540600	26847985	26800000	26900000	0.87	0.14	0.71	0.88	0.39	0.75			0	3	brown	OS12G0163400	3217692	3200000	3300000	0.79	0.26	0.78	0.82	0.4	0.83			0	OS02G0593500	22971895	22900000	23000000	0.54	0.16	0.55	0.48	0.3	0.49
	0	6	red	OS05G0549000	27243423	27200000	27300000	0.77	0.73	0.52	0.34	0.55	0.55			0	3	brown	OS12G0169000	3509337	3500000	3600000	0.78	0.23	0.39	0.79	0.28	0.5			0	OS02G0593550	22976020	22900000	23000000	0.54	0.16	0.55	0.48	0.3	0.49
	0	6	red	OS05G0549166	27245483	27200000	27300000	0.77	0.73	0.52	0.34	0.55	0.55			0	3	brown	OS12G0169600	3542861	3500000	3600000	0.78	0.23	0.39	0.79	0.28	0.5			0	OS02G0593900	22990685	22900000	23000000	0.54	0.16	0.55	0.48	0.3	0.49
	0	6	red	OS05G0553700	27530255	27500000	27600000	0.82	0.71	0.68	0.21	0.42	0.42			0	3	brown	OS12G0174800	3797454	3700000	3800000	0.68	0.27	0.68	0.73	0.34	0.79			1	OS02G0594100	23000073	23000000	23100000	0.47	0.22	0.49	0.45	0.28	0.45
	0	6	red	OS05G0555800	27640763	27600000	27700000	0.7	0.81	0.83	0.2	0.33	0.47			0	3	brown	OS12G0192500	4706847	4700000	4800000	0.7	0.11	0.37	0.79	0.39	0.52			0	OS02G0594166	23011091	23000000	23100000	0.47	0.22	0.49	0.45	0.28	0.45
	0	6	red	OS05G0557800	27759127	27700000	27800000	0.84	0.78	0.79	0.12	0.47	0.46			0	3	brown	OS12G0194700	4863105	4800000	4900000	0.75	0.1	0.44	0.83	0.45	0.58			0	OS02G0594651	23047102	23000000	23100000	0.47	0.22	0.49	0.45	0.28	0.45
	0	6	red	OS05G0557900	27763406	27700000	27800000	0.84	0.78	0.79	0.12	0.47	0.46			0	3	brown	OS12G0199000	5135246	5100000	5200000	0.81	0.13	0.42	0.84	0.7	0.5			0	OS02G0594700	23046483	23000000	23100000	0.47	0.22	0.49	0.45	0.28	0.45
	0	6	red	OS05G0563050	28007054	28000000	28100000	0.77	0.49	0.79	0.36	0.4	0.41			0	3	brown	OS12G0204200	5441805	5400000	5500000	0.8	0.22	0.33	0.85	0.57	0.45			0	OS02G0594800	23066544	23000000	23100000	0.47	0.22	0.49	0.45	0.28	0.45
	0	6	red	OS05G0582400	28989788	28900000	29000000	0.76	0.19	0.92	0.76	0.34	0.9			0	3	brown	OS12G0209300	5708215	5700000	5800000	0.53	0.23	0.15	0.67	0.41	0.25			0	OS02G0594900	23072526	23000000	23100000	0.47	0.22	0.49	0.45	0.28	0.45
	0	6	red	OS05G0592500	29520232	29500000	29600000	0.68	0.43	0.81	0.71	0.36	0.84			0	3	brown	OS12G0224400	6756761	6700000	6800000	0.44	0.3	0.29	0.59	0.32	0.47			0	OS02G0595100	23086437	23000000	23100000	0.47	0.22	0.49	0.45	0.28	0.45
	0	6	red	OS05G0592600	29534681	29500000	29600000	0.68	0.43	0.81	0.71	0.36	0.84			0	3	brown	OS12G0224500	6763030	6700000	6800000	0.44	0.3	0.29	0.59	0.32	0.47			0	OS02G0595200	23097995	23000000	23100000	0.47	0.22	0.49	0.45	0.28	0.45
	0	6	red	OS05G0596500	29718210	29700000	29800000	0.07	0.2	0.15	0.21	0.21	0.25			0	3	brown	OS12G0257600	8869547	8800000	8900000	0.49	0.17	0.63	0.57	0.3	0.74			0	OS02G0595300	23102815	23100000	23200000	0.5	0.16	0.49	0.48	0.29	0.52
	0	6	red	OS06G0102900	204487	200000	300000	0.69	0	0.67	0.59	0.14	0.56			0	3	brown	OS12G0276100	10211101	10200000	10300000	0.42	0.06	0.44	0.36	0.29	0.36			0	OS02G0595400	23106537	23100000	23200000	0.5	0.16	0.49	0.48	0.29	0.52
	0	6	red	OS06G0135000	1880537	1800000	1900000	0.6	0	0.77	0.6	0.26	0.74			0	3	brown	OS12G0285600	10872221	10800000	10900000	0.3	0.15	0.23	0.3	0.27	0.33			0	OS02G0595500	23110311	23100000	23200000	0.5	0.16	0.49	0.48	0.29	0.52
	0	6	red	OS06G0143400	2274708	2200000	2300000	0.61	0.19	0.68	0.65	0.3	0.74			0	3	brown	OS12G0288900	11083634	11000000	11100000	0.41	0.54	0.45	0.32	0.31	0.37			0	OS02G0595700	23111937	23100000	23200000	0.5	0.16	0.49	0.48	0.29	0.52
	0	6	red	OS06G0146250	2428013	2400000	2500000	0.79	0.17	0.67	0.81	0.37	0.74			0	3	brown	OS12G0291033	11260276	11200000	11300000	0.38	0.5	0.45	0.34	0.32	0.38			0	OS02G0595800	23116208	23100000	23200000	0.5	0.16	0.49	0.48	0.29	0.52
	0	6	red	OS06G0161300	3102940	3100000	3200000	0.29	0.13	0.51	0.36	0.25	0.58			0	3	brown	OS12G0298950	11871436	11800000	11900000	0.33	0.46	0.45	0.4	0.37	0.46			1	OS02G0595900	23123149	23100000	23200000	0.5	0.16	0.49	0.48	0.29	0.52
	0	6	red	OS06G0161400	3111535	3100000	3200000	0.29	0.13	0.51	0.36	0.25	0.58			0	3	brown	OS12G0405200	12204465	12200000	12300000	0.3	0.45	0.39	0.39	0.35	0.39			0	OS02G0596000	23129898	23100000	23200000	0.5	0.16	0.49	0.48	0.29	0.52
	0	6	red	OS06G0192900	4687049	4600000	4700000	0.65	0.07	0.52	0.57	0.53	0.44			0	3	brown	OS12G0409600	12428805	12400000	12500000	0.3	0.41	0.39	0.24	0.26	0.33			0	OS02G0596100	23140289	23100000	23200000	0.5	0.16	0.49	0.48	0.29	0.52
	0	6	red	OS06G0209100	5569938	5500000	5600000	0.13	0.23	0.04	0.27	0.13	0.29			0	3	brown	OS12G0443000	14867766	14800000	14900000	0.4	0.21	0.58	0.29	0.33	0.42			0	OS02G0596500	23163343	23100000	23200000	0.5	0.16	0.49	0.48	0.29	0.52
	0	6	red	OS06G0218500	6097660	6000000	6100000	0.19	0.32	0.71	0.28	0.43	0.26			0	3	brown	OS12G0502800	19165120	19100000	19200000	0.6	0.55	0.45	0.61	0.53	0.8			0	OS02G0596700	23172608	23100000	23200000	0.5	0.16	0.49	0.48	0.29	0.52
	0	6	red	OS06G0223800	6406389	6400000	6500000	0.42	0	0.73	0.32	0.32	0.53			0	3	brown	OS12G0514550	19921912	19900000	20000000	0.39	0.17	0.42	0.53	0.29	0.63			0	OS02G0596900	23177585	23100000	23200000	0.5	0.16	0.49	0.48	0.29	0.52
	0	6	red	OS06G0236600	7106821	7100000	7200000	0.36	0	0.73	0.36	0.35	0.59			0	3	brown	OS12G0532500	21136245	21100000	21200000	0.73	0.82	0.53	0.36	0.32	0.52			0	OS02G0597000	23186475	23100000	23200000	0.5	0.16	0.49	0.48	0.29	0.52
	0	6	red	OS06G0247651	7649075	7600000	7700000	0.18	0.03	0	0.27	0.27	0.17			0	3	brown	OS12G0538100	21431701	21400000	21500000	0.05	0.02	0.49	0.18	0.31	0.51			0	OS02G0597200	23209707	23200000	23300000	0.54	0	0.67	0.48	0.36	0.6
	0	6	red	OS06G0247800	7661735	7600000	7700000	0.18	0.03	0	0.27	0.27	0.17			0	3	brown	OS12G0540800	21619517	21600000	21700000	0.08	0.17	0.54	0.25	0.36	0.66			0	OS02G0597300	23211709	23200000	23300000	0.54	0	0.67	0.48	0.36	0.6
	0	6	red	OS06G0255100	8041831	8000000	8100000	0.58	0.31	0.5	0.72	0.39	0.7			0	3	brown	OS12G0548200	22180478	22100000	22200000	0.48	0.08	0.29	0.46	0.34	0.3			0	OS02G0597700	23228826	23200000	23300000	0.54	0	0.67	0.48	0.36	0.6
	0	6	red	OS06G0257200	8198058	8100000	8200000	0.36	0.29	0.45	0.57	0.46	0.7			0	3	brown	OS12G0552300	22427381	22400000	22500000	0.46	0.56	0.4	0.53	0.4	0.56			1	OS02G0597800	23237192	23200000	23300000	0.54	0	0.67	0.48	0.36	0.6
	0	6	red	OS06G0264500	8739433	8700000	8800000	0.43	0.43	0.27	0.56	0.47	0.19			0	3	brown	OS12G0556200	22628910	22600000	22700000	0.22	0.06	0.25	0.33	0.28	0.31			0	OS02G0597900	23242066	23200000	23300000	0.54	0	0.67	0.48	0.36	0.6
	0	6	red	OS06G0303800	11461523	11400000	11500000	0.54	0.12	0.09	0.59	0.43	0.16			0	3	brown	OS12G0560300	22943689	22900000	23000000	0.12	0.19	0.1	0.26	0.21	0.21			0	OS02G0598300	23266498	23200000	23300000	0.54	0	0.67	0.48	0.36	0.6
	0	6	red	OS06G0316800	12253365	12200000	12300000	0.58	0	0.53	0.53	0.38	0.47			0	3	brown	OS12G0577700	23888835	23800000	23900000	0.58	0.19	0.55	0.59	0.35	0.57			0	OS02G0598400	23272523	23200000	23300000	0.54	0	0.67	0.48	0.36	0.6
	0	6	red	OS06G0335900	13389882	13300000	13400000	0.5	0.23	0.56	0.46	0.28	0.5			0	3	brown	OS12G0577800	23898184	23800000	23900000	0.58	0.19	0.55	0.59	0.35	0.57			0	OS02G0599200	23402560	23400000	23500000	0.38	0.21	0.65	0.43	0.33	0.66
	0	6	red	OS06G0342200	13685423	13600000	13700000	0.43	0.04	0.58	0.47	0.29	0.55			0	3	brown	OS12G0580950	24072408	24000000	24100000	0.5	0.04	0.57	0.52	0.32	0.6			0	OS02G0599500	23420491	23400000	23500000	0.38	0.21	0.65	0.43	0.33	0.66
	0	6	red	OS06G0346600	13907351	13900000	14000000	0.39	0.01	0.44	0.39	0.3	0.43			0	3	brown	OS12G0583400	24215428	24200000	24300000	0.27	0.43	0.48	0.41	0.32	0.72			0	OS02G0599700	23432540	23400000	23500000	0.38	0.21	0.65	0.43	0.33	0.66
	0	6	red	OS06G0471100	15665967	15400000	15500000	0.5	0	0.5	0.42	0.34	0.45			0	3	brown	OS12G0586400	24478869	24400000	24500000	0.34	0.19	0.66	0.43	0.34	0.79			0	OS02G0600000	23451715	23400000	23500000	0.38	0.21	0.65	0.43	0.33	0.66
	0	6	red	OS06G0480000	16270836	16300000	16400000	0.46	0.26	0.45	0.41	0.36	0.42			0	3	brown	OS12G0589100	24639791	24600000	24700000	0.44	0.23	0.84	0.5	0.35	0.87			0	OS02G0600100	23461505	23400000	23500000	0.38	0.21	0.65	0.43	0.33	0.66
	0	6	red	OS06G0487900	16745608	16700000	16800000	0.5	0	0.48	0.43	0.33	0.42			0	3	brown	OS12G0629600	26933292	26900000	27000000	0.17	0.17	0.71	0.31	0.4	0.78			0	OS02G0600200	23468038	23400000	23500000	0.38	0.21	0.65	0.43	0.33	0.66
	0	6	red	OS06G0488600	16795663	16700000	16800000	0.5	0	0.48	0.43	0.33	0.42			0	3	brown	OS12G0640800	27482786	27400000	27500000	0.38	0.29	0.64	0.48	0.3	0.79			0	OS02G0600400	23480321	23400000	23500000	0.38	0.21	0.65	0.43	0.33	0.66
	0	6	red	OS06G0505700	17984211	17900000	18000000	0.42	0	0.48	0.35	0.3	0.42			0	3	brown	OS12G0641100	27505570	27500000	27600000	0.64	0.18	0.53	0.73	0.35	0.7			0	OS02G0601100	23515236	23500000	23600000	0.33	0.34	0.58	0.42	0.33	0.64
	0	6	red	OS06G0525200	19446523	19400000	19500000	0.6	0.3	0.52	0.68	0.38	0.73			0	4	yellow	OS01G0104350	224916	200000	300000	0.57	0	0.46	0.53	0.41	0.48			1	OS02G0601300	23527139	23500000	23600000	0.33	0.34	0.58	0.42	0.33	0.64
	0	6	red	OS06G0550000	20853613	20800000	20900000	0.46	0.01	0.65	0.48	0.33	0.63			0	4	yellow	OS01G0113700	745177	700000	800000	0.36	0.59	0.41	0.28	0.29	0.48			0	OS02G0601350	23530119	23500000	23600000	0.33	0.34	0.58	0.42	0.33	0.64
	0	6	red	OS06G0562600	21602635	21600000	21700000	0.68	0.49	0.65	0.77	0.46	0.8			0	4	yellow	OS01G0128200	1566147	1500000	1600000	0.37	0.35	0.52	0.24	0.33	0.4			0	OS02G0601600	23538347	23500000	23600000	0.33	0.34	0.58	0.42	0.33	0.64
	0	6	red	OS06G0568200	21968733	21900000	22000000	0.89	0	0.78	0.76	0.61	0.66			0	4	yellow	OS01G0130900	1712947	1700000	1800000	0.5	0.23	0.52	0.27	0.24	0.37			0	OS02G0601700	23544805	23500000	23600000	0.33	0.34	0.58	0.42	0.33	0.64
	0	6	red	OS06G0593100	23303671	23300000	23400000	0.43	0.28	0.4	0.45	0.3	0.4			0	4	yellow	OS01G0131600	1747173	1700000	1800000	0.5	0.23	0.52	0.27	0.24	0.37			0	OS02G0601800	23554380	23500000	23600000	0.33	0.34	0.58	0.42	0.33	0.64
	0	6	red	OS06G0607700	24175745	24100000	24200000	0.46	0.33	0.44	0.57	0.24	0.6			0	4	yellow	OS01G0131900	1758730	1700000	1800000	0.5	0.23	0.52	0.27	0.24	0.37			0	OS02G0601800	23554380	23500000	23600000	0.33	0.34	0.58	0.42	0.33	0.64
	0	6	red	OS06G0608350	24207063	24200000	24300000	0.49	0.24	0.46	0.53	0.27	0.55			0	4	yellow	OS01G0133100	1834110	1800000	1900000	0.47	0.03	0.47	0.42	0.26	0.45			0	OS02G0602000	23559972	23500000	23600000	0.33	0.34	0.58	0.42	0.33	0.64
	0	6	red	OS06G0626600	25293333	25200000	25300000	0.12	0.07	0.59	0.09	0.39	0.44			0	4	yellow	OS01G0136800	1982484	1900000	2000000	0.57	0.07	0.4	0.42	0.54	0.38			1	OS02G0602100	23562283	23500000	23600000	0.33	0.34	0.58	0.42	0.33	0.64
	0	6	red	OS06G0648200	26487232	26400000	26500000	0.38	0.48	0.36	0.33	0.24	0.32			0	4	yellow	OS01G0142800	2294904	2200000	2300000	0.31	0.37	0.32	0.28	0.35	0.36			0	OS02G0602300	23572965	23500000	23600000	0.33	0.34	0.58	0.42	0.33	0.64
	0	6	red	OS06G0662151	27299164	27200000	27300000	0.83	0	0.77	0.74	0.29	0.69			0	4	yellow	OS01G0167800	3472105	3400000	3500000	0.47	0.22	0.37	0.45	0.59	0.42			0	OS02G0602300	23573015	23500000	23600000	0.33	0.34	0.58	0.42	0.33	0.64
	0	6	red	OS06G0665000	27466428	27400000	27500000	0.73	0.1	0.6	0.74	0.32	0.65			0	4	yellow	OS01G0170800	3661688	3600000	3700000	0.55	0.36	0.65	0.31	0.47	0.42			0	OS02G0602400	23575780	23500000	23600000	0.33	0.34	0.58	0.42	0.33	0.64
	0	6	red	OS06G0670300	27777556	27700000	27800000	0.75	0.08	0.49	0.66	0.35	0.44			0	4	yellow	OS01G0172600	3732525	3700000	3800000	0.75	0.3	0.63	0.54	0.57	0.45			0	OS02G0602600	23581962	23500000	23600000	0.33	0.34	0.58	0.42	0.33	0.64
	0	6	red	OS06G0679850	28293079	28200000	28300000	0.63	0.15	0.22	0.73	0.3	0.4			0	4	yellow	OS01G0175100	3856033	3800000	3900000	0.88	0.11	0.78	0.61	0.43	0.48			0	OS02G0602800	23597841	23500000	23600000	0.33	0.34	0.58	0.42	0.33	0.64
	0	6	red	OS06G0680500	28345366	28300000	28400000	0.81	0.18	0.16	0.86	0.47	0.28			0	4	yellow	OS01G0178900	4106828	4100000	4200000	0.73	0.28	0.55	0.69	0.34	0.56			0	OS02G0602900	23605516	23600000	23700000	0.37	0.15	0.53	0.42	0.27	0.59
	0	6	red	OS06G0683950	28500582	28500000	28600000	0.05	0	0.03	0.12	0.15	0.24			0	4	yellow	OS01G0185250	4528971	4500000	4600000	0.61	0.42	0.56	0.63	0.25	0.62			0	OS02G0603000	23610643	23600000	23700000	0.37	0.15	0.53	0.42	0.27	0.59
	0	6	red	OS06G0698674	29238556	29200000	29300000	0.75	0.54	0.27	0.85	0.34	0.49			0	4	yellow	OS01G0206650	5809141	5800000	5900000	0.07	0	0.72	0.06	0.55	0.53			0	OS02G0603066	23611961	23600000	23700000	0.37	0.15	0.53	0.42	0.27	0.59
	0	6	red	OS06G0706400	29838314	29800000	29900000	0.43	0.05	0.45	0.44	0.27	0.47			0	4	yellow	OS01G0220400	6587940	6500000	6600000	0.41	0	0.66	0.31	0.39	0.44			0	OS02G0603100	23614519	23600000	23700000	0.37	0.15	0.53	0.42	0.27	0.59
	0	6	red	OS06G0731300	31179799	31100000	31200000	0.73	0.53	0.57	0.33	0.35	0.49			0	4	yellow	OS01G0222300	6696795	6600000	6700000	0.26	0.17	0.46	0.23	0.29	0.38			0	OS02G0603600	23643455	23600000	23700000	0.37	0.15	0.53	0.42	0.27	0.59
	0	6	red	OS07G0105600	306054	300000	400000	0.47	0.02	0.72	0.46	0.42	0.6			0	4	yellow	OS01G0224700	6857345	6800000	6900000	0.48	0.32	0.55	0.4	0.39	0.45			0	OS02G0603700	23651854	23600000	23700000	0.37	0.15	0.53	0.42	0.27	0.59
	0	6	red	OS07G0118200	972942	900000	1000000	0.62	0.1	0.63	0.66	0.24	0.71			0	4	yellow	OS01G0230200	7225127	7200000	7300000	0.49	0.13	0.84	0.26	0.5	0.49			1	OS02G0603800	23659174	23600000	23700000	0.37	0.15	0.53	0.42	0.27	0.59
	0	6	red	OS07G0120500	1090092	1000000	1100000	0.61	0.01	0.62	0.62	0.23	0.65			0	4	yellow	OS01G0232400	7333897	7300000	7400000	0.64	0.04	0.87	0.45	0.61	0.52			0	OS02G0603900	23653452	23600000	23700000	0.37	0.15	0.53	0.42	0.27	0.59
	0	6	red	OS07G0120650	1095776	1000000	1100000	0.61	0.01	0.62	0.62	0.23	0.65			0	4	yellow	OS01G0239000	7693781	7600000	7700000	0.81	0.2	0.77	0.77	0.77	0.72			0	OS02G0604100	23664751	23600000	23700000	0.37	0.15	0.53	0.42	0.27	0.59
	0	6	red	OS07G0123200	1195118	1100000	1200000	0.48	0.14	0.5	0.54	0.25	0.59			0	4	yellow	OS01G0239100	7712349	7700000	7800000	0.74	0.4	0.69	0.75	0.74	0.74			0	OS02G0604300	23677350	23600000	23700000	0.37	0.15	0.53	0.42	0.27	0.59
	0	6	red	OS07G0124100	1255744	1200000	1300000	0.56	0.22	0.44	0.7	0.31	0.65			0	4	yellow	OS01G0239200	7722217	7700000	7800000	0.74	0.4	0.69	0.75	0.74	0.74			0	OS02G0605400	23721161	23700000	23800000	0.47	0.09	0.53	0.52	0.25	0.62
	0	6	red	OS07G0129200	1512025	1500000	1600000	0.55	0.33	0.66	0.57	0.35	0.76			0	4	yellow	OS01G0248701	8191032	8100000	8200000	0.28	0	0.79	0.01	0.83	0.69			0	OS02G0605500	23729125	23700000	23800000	0.47	0.09	0.53	0.52	0.25	0.62
	0	6	red	OS07G0142300	2179636	2100000	2200000	0.73	0	0.74	0.62	0.45	0.61			0	4	yellow	OS01G0266200	9095173	9000000	9100000	0.3	0.01	0.79	0.31	0.44	0.71			0	OS02G0605600	23729293	23700000	23800000	0.47	0.09	0.53	0.52	0.25	0.62
	0	6	red	OS07G0152000	2751213	2700000	2800000	0.35	0.11	0.56	0.35	0.42	0.55			0	4	yellow	OS01G0276800	9709686	9700000	9800000	0.92	0	0.77	0.82	0.75	0.69			0	OS02G0605900	23744109	23700000	23800000	0.47	0.09	0.53	0.52	0.25	0.62
	0	6	red	OS07G0164000	3434732	3400000	3500000	0.11	0.18	0.77	0.25	0.42	0.84			0	4	yellow	OS01G0279800	9921565	9900000	10000000	0.86	0	0.71	0.81	0.75	0.65			0	OS02G0606000	23745236	23700000	23800000	0.47	0.09	0.53	0.52	0.25	0.62
	0	6	red	OS07G0174400	3910661	3900000	4000000	0.46	0.36	0.33	0.49	0.4	0.31			0	4	yellow	OS01G0289950	10489015	10400000	10500000	0.89	0.07	0.73	0.85	0.71	0.69			0	OS02G0606100	23750278	23700000	23800000	0.47	0.09	0.53	0.52	0.25	0.62
	0	6	red	OS07G0196300	5219438	5200000	5300000	0.68	0.16	0.58	0.71	0.38	0.65			0	4	yellow	OS01G0296200	10830393	10800000	10900000	0.66	0.09	0.63	0.67	0.27	0.64			0	OS02G0606200	23759252	23700000	23800000	0.47	0.09	0.53	0.52	0.25	0.62
	0	6	red	OS07G0215200	6318057	6300000	6400000	0.16	0.17	0.41	0.23	0.38	0.53			0	4	yellow	OS01G0316600	11958911	11900000	12000000	0.67	0.07	0.68	0.67	0.3	0.69			0	OS02G0606300	23766121	23700000	23800000	0.47	0.09	0.53	0.52	0.25	0.62
	0	6	red	OS07G0229800	7232294	7200000	7300000	0.52	0.03	0.11	0.56	0.39	0.21			0	4	yellow	OS01G0327500	12583460	12500000	12600000	0.72	0.2	0.53	0.83	0.41	0.7			0	OS02G0606600	23769162	23700000	23800000	0.47	0.09	0.53	0.52	0.25	0.62
	0	6	red	OS07G0239200	7742079	7700000	7800000	0.5	0.22	0.16	0.62	0.34	0.29			0	4	yellow	OS01G0337160	13199578	13100000	13200000	0.47	0.22	0.49	0.53	0.43	0.52			1	OS02G0606700	23769400	23700000	23800000	0.47	0.09	0.53	0.52	0.25	0.62
	0	6	red	OS07G0270950	9980344	9900000	10000000	0.47	0.14	0.28	0.58	0.44	0.33			0	4	yellow	OS01G0347300	13815140	13800000	13900000	0.54	0.24	0.57	0.61	0.39	0.54			0	OS02G0606800	23773136	23700000	23800000	0.47	0.09	0.53	0.52	0.25	0.62
	0	6	red	OS07G0421000	13515776	13500000	13600000	0.42	0.24	0.38	0.59	0.22	0.62			0	4	yellow	OS01G0355100	14264078	14200000	14300000	0.44	0.13	0.6	0.53	0.29	0.64			0	OS02G0607700	23834725	23800000	23900000	0.41	0.15	0.33	0.45	0.26	0.44
	0	6	red	OS07G0446900	15296221	15200000	15300000	0.48	0.32	0.41	0.7	0.2	0.73			0	4	yellow	OS01G0361800	14744918	14700000	14800000	0.31	0.18	0.35	0.42	0.29	0.47			0	OS02G0608000	23845809	23800000	23900000	0.41	0.15	0.33	0.45	0.26	0.44
	0	6	red	OS07G0456500	15881340	15800000	15900000	0.38	0.18	0.55	0.49	0.35	0.7			0	4	yellow	OS01G0363900	14809676	14800000	14900000	0.37	0.06	0.15	0.43	0.32	0.28			0	OS02G0608100	23849739	23800000	23900000	0.41	0.15	0.33	0.45	0.26	0.44
	0	6	red	OS07G0467500	16622696	16600000	16700000	0.58	0.22	0.57	0.68	0.34	0.74			0	4	yellow	OS01G0369600	15161786	15100000	15200000	0.58	0.22	0.42	0.74	0.77	0.62			0	OS02G0608200	23858516	23800000	23900000	0.41	0.15	0.33	0.45	0.26	0.44
	0	6	red	OS07G0474700	17126204	17100000	17200000	0.48	0.15	0.61	0.55	0.3	0.65			0	4	yellow	OS01G0375000	15465895	15400000	15500000	0.65	0.17	0.39	0.75	0.5	0.51			0	OS02G0608300	23859839	23800000	23900000	0.41	0.15	0.33	0.45	0.26	0.44
	0	6	red	OS07G0490400	18228610	18200000	18300000	0.15	0.19	0.3	0.34	0.38	0.37			0	4	yellow	OS01G0390400	16480398	16400000	16500000	0.71	0.19	0.43	0.75	0.42	0.53			0	OS02G0608400	23874850	23800000	23900000	0.41	0.15	0.33	0.45	0.26	0.44
	0	6	red	OS07G0491500	18311132	18300000	18400000	0.21	0	0.11	0.28	0.29	0.23			0	4	yellow	OS01G0508100	17767883	17000000	17100000	0.59	0.36	0.41	0.67	0.49	0.38			0	OS02G0608500	23881702	23800000	23900000	0.41	0.15	0.33	0.45	0.26	0.44
	0	6	red	OS07G0495000	18509998	18500000	18600000	0.15	0.17	0.23	0.23	0.22	0.24			0	4	yellow	OS01G0541600	19914280	19900000	20000000	0.53	0.17	0.31	0.63	0.37	0.43			0	OS02G0608500	23881304	23800000	23900000	0.41	0.15	0.33	0.45	0.26	0.44
	0	6	red	OS07G0498400	18692308	18600000	18700000	0.33	0.27	0.33	0.4	0.39	0.43			0	4	yellow	OS01G0543100	20061961	20000000	20100000	0.6	0.18	0.2	0.68	0.35	0.35			0	OS02G0608600	23886678	23800000	23900000	0.41	0.15	0.33	0.45	0.26	0.44
	0	6	red	OS07G0508000	19299094	19200000	19300000	0.62	0.23	0.58	0.35	0.13	0.36			0	4	yellow	OS01G0558800	21155639	21100000	21200000	0.36	0.2	0.21	0.47	0.36	0.32			0	OS02G0608700	23890981	23800000	23900000	0.41	0.15	0.33	0.45	0.26	0.44
	0	6	red	OS07G0508300	19315478	19300000	19400000	0.64	0.25	0.59	0.31	0.25	0.34			0	4	yellow	OS01G0566500	21668304	21600000	21700000	0.24	0.18	0.16	0.35	0.26	0.3			0	OS02G0608900	23898797	23800000	23900000	0.41	0.15	0.33	0.45	0.26	0.44
	0	6	red	OS07G0515000	19768343	19700000	19800000	0.74	0.37	0.71	0.38	0.39	0.34			0	4	yellow	OS01G0570500	21881298	21800000	21900000	0.13	0.14	0.15	0.29	0.32	0.27			0	OS02G0609000	23900923	23900000	24000000	0.46	0.04	0.54	0.49	0.19	0.6
	0	6	red	OS07G0524100	20341006	20300000	20400000	0.59	0.55	0.47	0.59	0.34	0.52			0	4	yellow	OS01G0585650	22772439	22700000	22800000	0.08	0.18	0.14	0.22	0.18	0.29			1	OS02G0609200	23904194	23900000	24000000	0.46	0.04	0.54	0.49	0.19	0.6
	0	6	red	OS07G0530300	20749676	20700000	20800000	0.49	0.56	0.7	0.4	0.48	0.48			0	4	yellow	OS01G0587400	22895941	22800000	22900000	0.64	0.15	0.18	0.71	0.14	0.33			0	OS02G0609400	23909427	23900000	24000000	0.46	0.04	0.54	0.49	0.19	0.6
	0	6	red	OS07G0531500	20806655	20800000	20900000	0.48	0.33	0.78	0.32	0.54	0.41			0	4	yellow	OS01G0588100	22906348	22900000	23000000	0.69	0.19	0.51	0.76	0.21	0.64			0	OS02G0609500	23915945	23900000	24000000	0.46	0.04	0.54	0.49	0.19	0.6
	0	6	red	OS07G0549800	21823012	21800000	21900000	0.4	0.14	0.36	0.34	0.36	0.32			0	4	yellow	OS01G0598900	23532422	23500000	23600000	0.57	0.18	0.12	0.64	0.32	0.29			0	OS02G0610400	23984884	23900000	24000000	0.46	0.04	0.54	0.49	0.19	0.6
	0	6	red	OS07G0551400	21898566	21800000	21900000	0.4	0.14	0.36	0.34	0.36	0.32			0	4	yellow	OS01G0603800	23776466	23700000	23800000	0.61	0.2	0.24	0.65	0.36	0.39			0	OS02G0610500	23989803	23900000	24000000	0.46	0.04	0.54	0.49	0.19	0.6
	0	6	red	OS07G0555200	22122274	22100000	22200000	0.43	0.26	0.34	0.56	0.35	0.49			0	4	yellow	OS01G0609000	24055918	24000000	24100000	0.53	0.16	0.43	0.53	0.33	0.45			0	OS02G0610600	23996356	23900000	24000000	0.46	0.04	0.54	0.49	0.19	0.6
	0	6	red	OS07G0573600	23186925	23100000	23200000	0.61	0.17	0.53	0.56	0.57	0.5			0	4	yellow	OS01G0611300	24195504	24100000	24200000	0.6	0.11	0.31	0.58	0.34	0.36			0	OS02G0610700	24000723	24000000	24100000	0.33	0.34	0.35	0.39	0.25	0.45
	0	6	red	OS07G0586100	23816459	23800000	23900000	0.61	0.2	0.51	0.54	0.18	0.47			0	4	yellow	OS01G0612500	24277095	24200000	24300000	0.56	0	0.12	0.47	0.34	0.17			1	OS02G0610800	24000931	24000000	24100000	0.33	0.34	0.35	0.39	0.25	0.45
	0	6	red	OS07G0621400	25682333	25600000	25700000	0.81	0.14	0.66	0.77	0.32	0.66			0	4	yellow	OS01G0616900	24504951	24500000	24600000	0.55	0.63	0.6	0.46	0.28	0.52			0	OS02G0611250	24048224	24000000	24100000	0.33	0.34	0.35	0.39	0.25	0.45
	0	6	red	OS07G0623000	25775231	25700000	25800000	0.69	0.15	0.62	0.67	0.41	0.62			0	4	yellow	OS01G0623600	24901813	24900000	25000000	0.37	0.2	0.54	0.36	0.42	0.53			0	OS02G0611300	24058147	24000000	24100000	0.33	0.34	0.35	0.39	0.25	0.45
	0	6	red	OS07G0627600	26013462	26000000	26100000	0.75	0.35	0.61	0.65	0.33	0.54			0	4	yellow	OS01G0626900	25033240	25000000	25100000	0.4	0.25	0.51	0.37	0.45	0.53			0	OS02G0611400	24059319	24000000	24100000	0.33	0.34	0.35	0.39	0.25	0.45
	0	6	red	OS07G0627700	26017771	26000000	26100000	0.75	0.35	0.61	0.65	0.33	0.54			0	4	yellow	OS01G0631800	25288392	25200000	25300000	0.37	0.22	0.46	0.33	0.4	0.46			0	OS02G0611450	24066510	24000000	24100000	0.33	0.34	0.35	0.39	0.25	0.45
	0	6	red	OS07G0632600	26230671	26200000	26300000	0.89	0.29	0.68	0.91	0.53	0.75			0	4	yellow	OS01G0641800	25788671	25700000	25800000	0.48	0.19	0.78	0.33	0.44	0.44			0	OS02G0611500	24074731	24000000	24100000	0.33	0.34	0.35	0.39	0.25	0.45
	0	6	red	OS07G0637700	26516300	26500000	26600000	0.7	0.16	0.53	0.73	0.27	0.61			0	4	yellow	OS01G0646800	26071738	26000000	26100000	0.75	0.25	0.74	0.44	0.6	0.39			1	OS02G0611800	24080704	24000000	24100000	0.33	0.34	0.35	0.39	0.25	0.45
	0	6	red	OS07G0641200	26684804	26600000	26700000	0.69	0.19	0.46	0.71	0.26	0.52			0	4	yellow	OS01G0654800	26565249	26500000	26600000	0.64	0.24	0.72	0.34	0.25	0.38			0	OS02G0612000	24090864	24000000	24100000	0.33	0.34	0.35	0.39	0.25	0.45
	0	6	red	OS07G0647400	27036995	27000000	27100000	0.58	0.44	0.57	0.6	0.18	0.64			0	4	yellow	OS01G0655300	26599136	26500000	26600000	0.64	0.24	0.72	0.34	0.25	0.38			0	OS02G0612100	24095882	24000000	24100000	0.33	0.34	0.35	0.39	0.25	0.45
	0	6	red	OS07G0657200	27656100	27600000	27700000	0.18	0.29	0.26	0.27	0.18	0.29			0	4	yellow	OS01G0668700	27390795	27300000	27400000	0.31	0.55	0.3	0.61	0.42	0.27			0	OS02G0612200	24099882	24000000	24100000	0.33	0.34	0.35	0.39	0.25	0.45
	0	6	red	OS07G0659500	27799497	27700000	27800000	0.31	0.06	0.26	0.36	0.2	0.33			0	4	yellow	OS01G0672400	27601505	27600000	27700000	0.33	0.65	0.5	0.28	0.24	0.25			0	OS02G0612300	24103481	24100000	24200000	0.35	0.36	0.37	0.42	0.28	0.5
	0	6	red	OS07G0663900	28013811	28000000	28100000	0.25	0.17	0.29	0.35	0.25	0.35			0	4	yellow	OS01G0680200	27995961	27900000	28000000	0.55	0.54	0.53	0.29	0.33	0.27			0	OS02G0612700	24139373	24100000	24200000	0.35	0.36	0.37	0.42	0.28	0.5
	0	6	red	OS07G0667400	28192794	28100000	28200000	0.35	0.38	0.33	0.45	0.28	0.52			0	4	yellow	OS01G0694300	28686338	28600000	28700000	0.76	0.31	0.48	0.67	0.25	0.44			0	OS02G0612800	24146705	24100000	24200000	0.35	0.36	0.37	0.42	0.28	0.5
	0	6	red	OS07G0674700	28537617	28500000	28600000	0.21	0.37	0.27	0.25	0.19	0.16			0	4	yellow	OS01G0701700	29053445	29000000	29100000	0.77	0.1	0.4	0.77	0.24	0.47			0	OS02G0612800	24140041	24100000	24200000	0.35	0.36	0.37	0.42	0.28	0.5
	0	6	red	OS07G0677100	28669498	28600000	28700000	0.19	0.04	0.11	0.24	0.22	0.14			0	4	yellow	OS01G0704300	29203802	29200000	29300000	0.74	0.12	0.28	0.73	0.55	0.34			0	OS02G0612900	24153073	24100000	24200000	0.35	0.36	0.37	0.42	0.28	0.5
	0	6	red	OS07G0681500	28893100	28800000	28900000	0.11	0.11	0.33	0.15	0.26	0.33			0	4	yellow	OS01G0717601	29879843	29800000	29900000	0.68	0	0.66	0.48	0.34	0.47			0	OS02G0613000	24158318	24100000	24200000	0.35	0.36	0.37	0.42	0.28	0.5
	0	6	red	OS07G0687100	29197457	29100000	29200000	0.6	0.47	0.39	0.65	0.34	0.45			0	4	yellow	OS01G0741900	30975765	30900000	31000000	0.76	0.06	0.86	0.57	0.46	0.6			0	OS02G0613200	24174101	24100000	24200000	0.35	0.36	0.37	0.42	0.28	0.5
	0	6	red	OS07G0688000	29225304	29200000	29300000	0.61	0.45	0.39	0.62	0.26	0.43			0	4	yellow	OS01G0755700	31710636	31700000	31800000	0.62	0.39	0.68	0.51	0.3	0.54			0	OS02G0613400	24181293	24100000	24200000	0.35	0.36	0.37	0.42	0.28	0.5
	0	6	red	OS07G0688800	29277743	29200000	29300000	0.61	0.45	0.39	0.62	0.26	0.43			0	4	yellow	OS01G0757900	31839761	31800000	31900000	0.6	0.19	0.65	0.44	0.28	0.44			0	OS02G0613600	24196224	24100000	24200000	0.35	0.36	0.37	0.42	0.28	0.5
	0	6	red	OS07G0693400	29496090	29400000	29500000	0.51	0.33	0.53	0.56	0.24	0.62			0	4	yellow	OS01G0764050	32148201	32100000	32200000	0.63	0.18	0.82	0.65	0.34	0.83			0	OS02G0614100	24235668	24200000	24300000	0.46	0.42	0.45	0.52	0.37	0.51
	0	6	red	OS07G0694400	29571527	29500000	29600000	0.52	0.14	0.5	0.57	0.26	0.59			0	4	yellow	OS01G0767900	32367736	32300000	32400000	0.63	0.2	0.65	0.71	0.27	0.81			0	OS02G0614200	24242558	24200000	24300000	0.46	0.42	0.45	0.52	0.37	0.51
	0	6	red	OS08G0101100	72715	0	100000	0.5	0.05	0.45	0.31	0.29	0.33			0	4	yellow	OS01G0768600	32408282	32400000	32500000	0.68	0.16	0.75	0.75	0.33	0.86			0	OS02G0614300	24264204	24200000	24300000	0.46	0.42	0.45	0.52	0.37	0.51
	0	6	red	OS08G0113000	697180	600000	700000	0.49	0.06	0.65	0.53	0.34	0.66			0	4	yellow	OS01G0773350	32686250	32600000	32700000	0.61	0.28	0.28	0.67	0.24	0.43			0	OS02G0614400	24268167	24200000	24300000	0.46	0.42	0.45	0.52	0.37	0.51
	0	6	red	OS08G0168000	3972195	3900000	4000000	0.45	0.34	0.46	0.54	0.23	0.64			0	4	yellow	OS01G0778800	32965371	32900000	33000000	0.68	0.26	0.44	0.73	0.25	0.55			0	OS02G0614500	24273511	24200000	24300000	0.46	0.42	0.45	0.52	0.37	0.51
	0	6	red	OS08G0171700	4207866	4200000	4300000	0.61	0.03	0.63	0.59	0.34	0.61			0	4	yellow	OS01G0788500	33463754	33400000	33500000	0.41	0.23	0.45	0.44	0.22	0.49			0	OS02G0614700	24283680	24200000	24300000	0.46	0.42	0.45	0.52	0.37	0.51
	0	6	red	OS08G0234700	8177396	8100000	8200000	0.53	0.36	0.43	0.54	0.34	0.45			0	4	yellow	OS01G0793500	33614332	33600000	33700000	0.17	0.53	0.58	0.24	0.26	0.34			0	OS02G0614800	24288878	24200000	24300000	0.46	0.42	0.45	0.52	0.37	0.51
	0	6	red	OS08G0246800	8969014	8900000	9000000	0.14	0	0.55	0.15	0.3	0.47			0	4	yellow	OS01G0794800	33659782	33600000	33700000	0.17	0.53	0.58	0.24	0.26	0.34			0	OS02G0615400	24323918	24300000	24400000	0.24	0.23	0.41	0.22	0.31	0.39
	0	6	red	OS08G0249900	9167452	9100000	9200000	0.44	0.3	0.48	0.37	0.31	0.55			0	4	yellow	OS01G0801000	33919497	33900000	34000000	0.53	0.66	0.62	0.27	0.33	0.54			0	OS02G0615500	24327114	24300000	24400000	0.24	0.23	0.41	0.22	0.31	0.39
	0	6	red	OS08G0250700	9191621	9100000	9200000	0.44	0.3	0.48	0.37	0.31	0.55			0	4	yellow	OS01G0818600	34869689	34800000	34900000	0.6	0.42	0.48	0.74	0.41	0.74			0	OS02G0617100	24472870	24400000	24500000	0.37	0.23	0.43	0.3	0.17	0.39
	0	6	red	OS08G0280200	10932623	10900000	11000000	0.68	0.55	0.5	0.63	0.52	0.57			0	4	yellow	OS01G0820800	35005603	35000000	35100000	0.71	0.67	0.59	0.78	0.31	0.73			0	OS02G0617200	24487358	24400000	24500000	0.37	0.23	0.43	0.3	0.17	0.39
	0	6	red	OS08G0298700	12115583	12100000	12200000	0.57	0.56	0.49	0.58	0.46	0.52			0	4	yellow	OS01G0824700	35238064	35200000	35300000	0.78	0.23	0.66	0.86	0.36	0.81			0	OS02G0617600	24530876	24500000	24600000	0.16	0.03	0.4	0.12	0.2	0.29
	0	6	red	OS08G0299300	12258654	12200000	12300000	0.55	0.46	0.49	0.48	0.35	0.46			0	4	yellow	OS01G0826000	35332717	35300000	35400000	0.75	0.15	0.61	0.81	0.39	0.71			0	OS02G0617700	24533644	24500000	24600000	0.16	0.03	0.4	0.12	0.2	0.29
	0	6	red	OS08G0300100	12309659	12300000	12400000	0.46	0.45	0.37	0.49	0.26	0.44			0	4	yellow	OS01G0827200	35400138	35400000	35500000	0.67	0.2	0.61	0.74	0.34	0.74			1	OS02G0617800	24554106	24500000	24600000	0.16	0.03	0.4	0.12	0.2	0.29
	0	6	red	OS08G0308100	12913661	12900000	13000000	0.53	0.33	0.43	0.52	0.4	0.48			0	4	yellow	OS01G0833600	35693807	35600000	35700000	0.65	0.09	0.51	0.7	0.35	0.6			0	OS02G0617900	24563189	24500000	24600000	0.16	0.03	0.4	0.12	0.2	0.29
	0	6	red	OS08G0318500	13765521	13700000	13800000	0.57	0.32	0.43	0.55	0.44	0.49			0	4	yellow	OS01G0835700	35828772	35800000	35900000	0.5	0.13	0.45	0.64	0.29	0.66			0	OS02G0618100	24566332	24500000	24600000	0.16	0.03	0.4	0.12	0.2	0.29
	0	6	red	OS08G0323600	14178849	14100000	14200000	0.62	0.36	0.51	0.6	0.5	0.54			0	4	yellow	OS01G0836800	35873198	35800000	35900000	0.5	0.13	0.45	0.64	0.29	0.66			1	OS02G0618200	24569489	24500000	24600000	0.16	0.03	0.4	0.12	0.2	0.29
	0	6	red	OS08G0360150	16583182	16500000	16600000	0.46	0.12	0.39	0.51	0.33	0.42			0	4	yellow	OS01G0837800	35921969	35900000	36000000	0.55	0.08	0.47	0.61	0.32	0.56			1	OS02G0618250	24575337	24500000	24600000	0.16	0.03	0.4	0.12	0.2	0.29
	0	6	red	OS08G0360800	16625414	16600000	16700000	0.45	0.23	0.34	0.48	0.28	0.37			0	4	yellow	OS01G0837900	35925579	35900000	36000000	0.55	0.08	0.47	0.61	0.32	0.56			0	OS02G0618400	24582527	24500000	24600000	0.16	0.03	0.4	0.12	0.2	0.29
	0	6	red	OS08G0364900	16892349	16800000	16900000	0.47	0.28	0.36	0.45	0.32	0.35			0	4	yellow	OS01G0840200	36046520	36000000	36100000	0.59	0.24	0.51	0.63	0.27	0.58			0	OS02G0619600	24650999	24600000	24700000	0.14	0.06	0.19	0.23	0.15	0.29
	0	6	red	OS08G0377100	17699204	17600000	17700000	0.4	0.35	0.39	0.24	0.28	0.29			0	4	yellow	OS01G0848400	36449951	36400000	36500000	0.63	0.04	0.57	0.68	0.33	0.66			0	OS02G0619801	24647331	24600000	24700000	0.14	0.06	0.19	0.23	0.15	0.29
	0	6	red	OS08G0386800	18252033	18200000	18300000	0.42	0.13	0.5	0.37	0.39	0.46			0	4	yellow	OS01G0881300	38254053	38200000	38300000	0.74	0.12	0.72	0.78	0.25	0.79			0	OS02G0620100	24667251	24600000	24700000	0.14	0.06	0.19	0.23	0.15	0.29
	0	6	red	OS08G0391700	18547920	18500000	18600000	0.23	0.16	0.18	0.28	0.29	0.26			0	4	yellow	OS01G0886500	38520243	38500000	38600000	0.81	0.17	0.82	0.84	0.28	0.87			0	OS02G0620200	24671261	24600000	24700000	0.14	0.06	0.19	0.23	0.15	0.29
	0	6	red	OS08G0442900	21592039	21500000	21600000	0.85	0.6	0.65	0.64	0.68	0.49			0	4	yellow	OS01G0897500	39002231	39000000	39100000	0.8	0.2	0.8	0.84	0.41	0.88			0	OS02G0620400	24676466	24600000	24700000	0.14	0.06	0.19	0.23	0.15	0.29
	0	6	red	OS08G0447000	21823157	21800000	21900000	0.71	0.68	0.63	0.72	0.58	0.75			0	4	yellow	OS01G0908200	39544235	39500000	39600000	0.74	0.17	0.76	0.79	0.37	0.83			0	OS02G0620600	24690884	24600000	24700000	0.14	0.06	0.19	0.23	0.15	0.29
	0	6	red	OS08G0451000	22013819	22000000	22100000	0.79	0.66	0.8	0.76	0.74	0.83			0	4	yellow	OS01G0910500	39672253	39600000	39700000	0.72	0.1	0.66	0.74	0.27	0.72			0	OS02G0620800	24698501	24600000	24700000	0.14	0.06	0.19	0.23	0.15	0.29
	0	6	red	OS08G0460800	22633862	22600000	22700000	0.85	0.27	0.57	0.87	0.35	0.65			0	4	yellow	OS01G0915300	39881467	39800000	39900000	0.7	0.09	0.74	0.77	0.28	0.86			0	OS02G0621100	24708074	24700000	24800000	0.26	0.12	0.28	0.39	0.2	0.44
	0	6	red	OS08G0460900	22637990	22600000	22700000	0.85	0.27	0.57	0.87	0.35	0.65			0	4	yellow	OS01G0919800	40142760	40100000	40200000	0.7	0.13	0.7	0.76	0.31	0.81			0	OS02G0621500	24733113	24700000	24800000	0.26	0.12	0.28	0.39	0.2	0.44
	0	6	red	OS08G0465000	22831213	22800000	22900000	0.87	0.18	0.84	0.88	0.35	0.89			0	4	yellow	OS01G0923600	40397335	40300000	40400000	0.34	0.07	0.66	0.44	0.31	0.75			0	OS02G0621600	24739291	24700000	24800000	0.26	0.12	0.28	0.39	0.2	0.44
	0	6	red	OS08G0481100	23756316	23700000	23800000	0.85	0.16	0.55	0.82	0.25	0.58			0	4	yellow	OS01G0925700	40587442	40500000	40600000	0.59	0	0.57	0.58	0.34	0.57			0	OS02G0621600	24739287	24700000	24800000	0.26	0.12	0.28	0.39	0.2	0.44
	0	6	red	OS08G0482700	23860121	23800000	23900000	0.17	0.16	0.26	0.25	0.33	0.35			0	4	yellow	OS01G0931100	40861827	40800000	40900000	0.59	0.02	0.58	0.59	0.23	0.61			0	OS02G0621700	24741811	24700000	24800000	0.26	0.12	0.28	0.39	0.2	0.44
	0	6	red	OS08G0484600	23942304	23900000	24000000	0.18	0.16	0.06	0.29	0.17	0.09			0	4	yellow	OS01G0939200	41229462	41200000	41300000	0.59	0.05	0.6	0.56	0.33	0.57			1	OS02G0621800	24754760	24700000	24800000	0.26	0.12	0.28	0.39	0.2	0.44
	0	6	red	OS08G0484800	23956935	23900000	24000000	0.18	0.16	0.06	0.29	0.17	0.09			0	4	yellow	OS01G0940600	41343327	41300000	41400000	0.61	0.01	0.62	0.54	0.35	0.57			0	OS02G0621850	24753916	24700000	24800000	0.26	0.12	0.28	0.39	0.2	0.44
	0	6	red	OS08G0485700	24015062	24000000	24100000	0.14	0.11	0	0.21	0.1	0.08			0	4	yellow	OS01G0952200	41920981	41900000	42000000	0.77	0.25	0.85	0.8	0.2	0.89			0	OS02G0622100	24766809	24700000	24800000	0.26	0.12	0.28	0.39	0.2	0.44
	0	6	red	OS08G0498100	24587908	24500000	24600000	0.08	0.27	0.18	0.22	0.22	0.17			0	4	yellow	OS01G0955000	42067784	42000000	42100000	0.9	0.22	0.8	0.93	0.19	0.88			0	OS02G0622200	24775040	24700000	24800000	0.26	0.12	0.28	0.39	0.2	0.44
	0	6	red	OS08G0518800	25759533	25700000	25800000	0.26	0.27	0.76	0.36	0.39	0.81			0	4	yellow	OS01G0958500	42247885	42200000	42300000	0.72	0.51	0.54	0.77	0.14	0.64			1	OS02G0622300	24779595	24700000	24800000	0.26	0.12	0.28	0.39	0.2	0.44
	0	6	red	OS08G0526500	26198221	26100000	26200000	0.84	0.2	0.47	0.86	0.42	0.59			0	4	yellow	OS01G0968000	42699355	42600000	42700000	0.64	0.19	0.68	0.68	0.28	0.75			0	OS02G0622350	24777991	24700000	24800000	0.26	0.12	0.28	0.39	0.2	0.44
	0	6	red	OS08G0532300	26537302	26500000	26600000	0.61	0.73	0.37	0.45	0.31	0.44			0	4	yellow	OS01G0971000	42838976	42800000	42900000	0.69	0.4	0.75	0.72	0.34	0.8			0	OS02G0622400	24779930	24700000	24800000	0.26	0.12	0.28	0.39	0.2	0.44
	0	6	red	OS08G0538800	26935259	26900000	27000000	0.5	0.21	0.51	0.3	0.22	0.36			0	4	yellow	OS01G0974200	43047164	43000000	43100000	0.42	0.19	0.71	0.51	0.28	0.81			0	OS02G0622500	24786542	24700000	24800000	0.26	0.12	0.28	0.39	0.2	0.44
	0	6	red	OS08G0546800	27384470	27300000	27400000	0.66	0.21	0.44	0.73	0.32	0.58			0	4	yellow	OS01G0975300	43096401	43000000	43100000	0.42	0.19	0.71	0.51	0.28	0.81			0	OS02G0623300	24819271	24800000	24900000	0.41	0.06	0.36	0.5	0.24	0.47
	0	6	red	OS08G0559000	27970710	27900000	28000000	0.74	0	0.74	0.71	0.2	0.71			0	4	yellow	OS01G0978400	43244218	43200000	43300000	0.34	0.3	0.52	0.38	0.43	0.71			0	OS02G0623400	24831992	24800000	24900000	0.41	0.06	0.36	0.5	0.24	0.47
	0	6	red	OS08G0564400	28269900	28200000	28300000	0.71	0	0.66	0.7	0.24	0.67			0	4	yellow	OS02G0102000	115204	100000	200000	0.3	0.04	0.24	0.33	0.19	0.3			0	OS02G0623600	24864799	24800000	24900000	0.41	0.06	0.36	0.5	0.24	0.47
	0	6	red	OS09G0127800	2129146	2100000	2200000	0.72	0.57	0.71	0.69	0.4	0.7			0	4	yellow	OS02G0103800	185249	100000	200000	0.3	0.04	0.24	0.33	0.19	0.3			1	OS02G0624300	24879932	24800000	24900000	0.41	0.06	0.36	0.5	0.24	0.47
	0	6	red	OS09G0249750	3796214	3700000	3800000	0.82	0.65	0.79	0.8	0.37	0.78			0	4	yellow	OS02G0116600	878615	800000	900000	0.57	0.21	0.19	0.65	0.31	0.34			0	OS02G0625000	24915862	24900000	25000000	0.46	0.14	0.18	0.55	0.24	0.32
	0	6	red	OS09G0306700	7914083	7900000	8000000	0.37	0.17	0.36	0.51	0.3	0.51			0	4	yellow	OS02G0117800	934270	900000	1000000	0.59	0.15	0.22	0.65	0.31	0.37			1	OS02G0625300	24934934	24900000	25000000	0.46	0.14	0.18	0.55	0.24	0.32
	0	6	red	OS09G0309200	8173211	8100000	8200000	0.28	0.23	0.42	0.32	0.4	0.47			0	4	yellow	OS02G0119200	1014016	1000000	1100000	0.55	0.32	0.4	0.59	0.31	0.51			0	OS02G0625500	24946648	24900000	25000000	0.46	0.14	0.18	0.55	0.24	0.32
	0	6	red	OS09G0325700	9567471	9500000	9600000	0.44	0.42	0.46	0.64	0.35	0.69			0	4	yellow	OS02G0121500	1132613	1100000	1200000	0.19	0.31	0.5	0.3	0.29	0.61			0	OS02G0625900	24953147	24900000	25000000	0.46	0.14	0.18	0.55	0.24	0.32
	0	6	red	OS09G0326850	9629416	9600000	9700000	0.37	0.27	0.43	0.61	0.44	0.73			0	4	yellow	OS02G0132200	1676637	1600000	1700000	0.13	0.29	0	0.29	0	0.22			0	OS02G0626100	24977287	24900000	25000000	0.46	0.14	0.18	0.55	0.24	0.32
	0	6	red	OS09G0376900	12667523	12600000	12700000	0.37	0.04	0.38	0.43	0.38	0.44			0	4	yellow	OS02G0135850	1907249	1900000	2000000	0.12	0.34	0.21	0.14	0.2	0.28			0	OS02G0626200	24976837	24900000	25000000	0.46	0.14	0.18	0.55	0.24	0.32
	0	6	red	OS09G0380200	12825613	12800000	12900000	0.7	0.3	0.15	0.73	0.54	0.28			0	4	yellow	OS02G0155300	3040481	3000000	3100000	0.39	0.38	0.39	0.32	0.24	0.49			1	OS02G0626400	24989388	24900000	25000000	0.46	0.14	0.18	0.55	0.24	0.32
	0	6	red	OS09G0383400	13018787	13000000	13100000	0.78	0.24	0.2	0.81	0.46	0.35			0	4	yellow	OS02G0157700	3144623	3100000	3200000	0.09	0.19	0.42	0.29	0.29	0.64			0	OS02G0626532	24992882	24900000	25000000	0.46	0.14	0.18	0.55	0.24	0.32
	0	6	red	OS09G0392000	13553673	13500000	13600000	0.83	0.31	0.54	0.85	0.44	0.64			0	4	yellow	OS02G0157950	3163897	3100000	3200000	0.09	0.19	0.42	0.29	0.29	0.64			1	OS02G0626600	24995329	24900000	25000000	0.46	0.14	0.18	0.55	0.24	0.32
	0	6	red	OS09G0400600	14021822	14000000	14100000	0.74	0.54	0.6	0.82	0.38	0.78			0	4	yellow	OS02G0170900	3863872	3800000	3900000	0.27	0.42	0.42	0.33	0.31	0.57			1	OS02G0627100	25009018	25000000	25100000	0.18	0.12	0.13	0.29	0.16	0.24
	0	6	red	OS09G0407700	14389885	14300000	14400000	0.77	0.45	0.54	0.82	0.34	0.68			0	4	yellow	OS02G0175800	4141509	4100000	4200000	0.19	0.29	0.11	0.31	0.18	0.24			0	OS02G0627700	25052171	25000000	25100000	0.18	0.12	0.13	0.29	0.16	0.24
	0	6	red	OS09G0413100	14678823	14600000	14700000	0.3	0.48	0.41	0.28	0.37	0.52			0	4	yellow	OS02G0177700	4288829	4200000	4300000	0.73	0.16	0.06	0.78	0.61	0.13			0	OS02G0628100	25113435	25100000	25200000	0.26	0.28	0.3	0.29	0.28	0.3
	0	6	red	OS09G0423800	15364933	15300000	15400000	0.58	0.19	0.68	0.65	0.27	0.79			0	4	yellow	OS02G0196800	5417576	5400000	5500000	0.61	0.05	0.44	0.63	0.49	0.48			0	OS02G0628200	25119080	25100000	25200000	0.26	0.28	0.3	0.29	0.28	0.3
	0	6	red	OS09G0440300	16338464	16300000	16400000	0.56	0.03	0.61	0.56	0.27	0.61			0	4	yellow	OS02G0198500	5519921	5500000	5600000	0.63	0	0.16	0.65	0.37	0.29			0	OS02G0628600	25133526	25100000	25200000	0.26	0.28	0.3	0.29	0.28	0.3
	0	6	red	OS09G0441625	16395700	16300000	16400000	0.56	0.03	0.61	0.56	0.27	0.61			0	4	yellow	OS02G0200300	5614432	5600000	5700000	0.71	0	0.65	0.71	0.45	0.66			1	OS02G0628800	25147276	25100000	25200000	0.26	0.28	0.3	0.29	0.28	0.3
	0	6	red	OS09G0452800	16977482	16900000	17000000	0.73	0	0.67	0.73	0.36	0.68			0	4	yellow	OS02G0217900	6588245	6500000	6600000	0.41	0.12	0.36	0.49	0.29	0.48			0	OS02G0629000	25154265	25100000	25200000	0.26	0.28	0.3	0.29	0.28	0.3
	0	6	red	OS09G0453500	17014354	17000000	17100000	0.69	0.08	0.78	0.71	0.28	0.8			0	4	yellow	OS02G0222100	6810648	6800000	6900000	0.76	0.27	0.57	0.62	0.63	0.44			0	OS02G0629200	25162876	25100000	25200000	0.26	0.28	0.3	0.29	0.28	0.3
	0	6	red	OS09G0491772	18991156	18900000	19000000	0.28	0.1	0.14	0.35	0.17	0.26			0	4	yellow	OS02G0234400	7619445	7600000	7700000	0.52	0.03	0.73	0.54	0.4	0.72			0	OS02G0629200	25162880	25100000	25200000	0.26	0.28	0.3	0.29	0.28	0.3
	0	6	red	OS09G0515800	20090571	20000000	20100000	0.62	0.3	0.79	0.65	0.33	0.83			0	4	yellow	OS02G0244300	8135122	8100000	8200000	0.37	0.34	0.83	0.42	0.37	0.81			0	OS02G0629266	25166195	25100000	25200000	0.26	0.28	0.3	0.29	0.28	0.3
	0	6	red	OS09G0525400	20532222	20500000	20600000	0.69	0.16	0.48	0.73	0.48	0.57			0	4	yellow	OS02G0252600	8601679	8600000	8700000	0.28	0.3	0.64	0.39	0.33	0.7			0	OS02G0629800	25190487	25100000	25200000	0.26	0.28	0.3	0.29	0.28	0.3
	0	6	red	OS09G0531900	20863093	20800000	20900000	0.81	0.18	0.54	0.85	0.51	0.62			0	4	yellow	OS02G0260400	9056389	9000000	9100000	0.62	0.32	0.65	0.72	0.29	0.83			0	OS02G0629900	25193194	25100000	25200000	0.26	0.28	0.3	0.29	0.28	0.3
	0	6	red	OS09G0549500	21743600	21700000	21800000	0.41	0.37	0.53	0.49	0.31	0.61			0	4	yellow	OS02G0265700	9486437	9400000	9500000	0.62	0.3	0.67	0.7	0.36	0.8			0	OS02G0630000	25192002	25100000	25200000	0.26	0.28	0.3	0.29	0.28	0.3
	0	6	red	OS09G0555450	22040614	22000000	22100000	0.48	0.11	0.47	0.52	0.28	0.55			0	4	yellow	OS02G0272400	9893654	9800000	9900000	0.19	0.23	0.11	0.26	0.22	0.23			0	OS02G0630300	25202158	25200000	25300000	0.44	0.38	0.38	0.42	0.36	0.36
	0	6	red	OS09G0558900	22218155	22200000	22300000	0.23	0.25	0.1	0.35	0.24	0.16			0	4	yellow	OS02G0288000	10862862	10800000	10900000	0.31	0.14	0.06	0.41	0.25	0.22			0	OS02G0630650	25213934	25200000	25300000	0.44	0.38	0.38	0.42	0.36	0.36
	0	6	red	OS09G0565200	22507526	22500000	22600000	0.77	0.15	0.35	0.79	0.25	0.46			0	4	yellow	OS02G0291000	11017808	11000000	11100000	0.18	0.22	0	0.31	0.22	0.17			0	OS02G0631000	25231647	25200000	25300000	0.44	0.38	0.38	0.42	0.36	0.36
	0	6	red	OS09G0567300	22644685	22600000	22700000	0.82	0.23	0.62	0.85	0.21	0.71			0	4	yellow	OS02G0306600	12009419	12000000	12100000	0.95	0.22	0.85	0.96	0.16	0.89			0	OS02G0631100	25239748	25200000	25300000	0.44	0.38	0.38	0.42	0.36	0.36
	0	6	red	OS09G0573200	22934014	22900000	23000000	0.73	0.15	0.38	0.74	0.2	0.47			0	4	yellow	OS02G0325100	13059398	13000000	13100000	0.9	0.13	0.87	0.88	0.22	0.85			1	OS02G0631200	25256486	25200000	25300000	0.44	0.38	0.38	0.42	0.36	0.36
	0	6	red	OS10G0124400	1548037	1500000	1600000	0.61	0.43	0.61	0.69	0.37	0.73			0	4	yellow	OS02G0452550	14942705	14900000	15000000	0.89	0.21	0.84	0.86	0.31	0.8			0	OS02G0631200	25255916	25200000	25300000	0.44	0.38	0.38	0.42	0.36	0.36
	0	6	red	OS10G0125300	1625009	1600000	1700000	0.68	0.24	0.73	0.71	0.47	0.77			0	4	yellow	OS02G0469900	15910692	15900000	16000000	0.93	0.05	0.91	0.91	0.31	0.88			0	OS02G0631500	25274715	25200000	25300000	0.44	0.38	0.38	0.42	0.36	0.36
	0	6	red	OS10G0159700	3787397	3700000	3800000	0.62	0.71	0.65	0.27	0.29	0.29			0	4	yellow	OS02G0507600	18120264	18100000	18200000	0.52	0.14	0.64	0.58	0.24	0.69			0	OS02G0631601	25278706	25200000	25300000	0.44	0.38	0.38	0.42	0.36	0.36
	0	6	red	OS10G0184300	5788473	5700000	5800000	0.47	0.5	0.5	0.41	0.44	0.35			0	4	yellow	OS02G0513000	18446003	18400000	18500000	0.63	0.27	0.42	0.77	0.45	0.58			1	OS02G0632500	25329183	25300000	25400000	0.16	0.13	0.16	0.17	0.16	0.15
	0	6	red	OS10G0324900	8992297	8900000	9000000	0.46	0.33	0.42	0.23	0.52	0.39			0	4	yellow	OS02G0517700	18806589	18800000	18900000	0.68	0.52	0.68	0.41	0.27	0.42			0	OS02G0632700	25344413	25300000	25400000	0.16	0.13	0.16	0.17	0.16	0.15
	0	6	red	OS10G0325400	9000705	9000000	9100000	0.42	0.27	0.43	0.18	0.51	0.36			0	4	yellow	OS02G0554000	20905774	20900000	21000000	0.43	0.11	0.19	0.51	0.25	0.32			0	OS02G0632800	25351744	25300000	25400000	0.16	0.13	0.16	0.17	0.16	0.15
	0	6	red	OS10G0327300	9126497	9100000	9200000	0.43	0.37	0.44	0.2	0.44	0.32			0	4	yellow	OS02G0555900	21008209	21000000	21100000	0.31	0.11	0.35	0.4	0.27	0.45			0	OS02G0633100	25392811	25300000	25400000	0.16	0.13	0.16	0.17	0.16	0.15
	0	6	red	OS10G0343900	10218319	10200000	10300000	0.42	0.23	0.49	0.25	0.38	0.33			0	4	yellow	OS02G0556900	21068994	21000000	21100000	0.31	0.11	0.35	0.4	0.27	0.45			0	OS02G0633200	25392975	25300000	25400000	0.16	0.13	0.16	0.17	0.16	0.15
	0	6	red	OS10G0358700	10997385	10900000	11000000	0.45	0.19	0.47	0.41	0.4	0.46			0	4	yellow	OS02G0570600	21790949	21700000	21800000	0.54	0.05	0.65	0.54	0.33	0.65			0	OS02G0633300	25403237	25400000	25500000	0.26	0.11	0.29	0.27	0.25	0.27
	0	6	red	OS10G0371100	11731475	11700000	11800000	0.54	0.47	0.39	0.51	0.36	0.32			0	4	yellow	OS02G0584200	22531379	22500000	22600000	0.65	0.02	0.66	0.57	0.36	0.54			0	OS02G0633400	25408368	25400000	25500000	0.26	0.11	0.29	0.27	0.25	0.27
	0	6	red	OS10G0376200	11981020	11900000	12000000	0.31	0.23	0.46	0.32	0.39	0.41			0	4	yellow	OS02G0589400	22743361	22700000	22800000	0.58	0.3	0.49	0.47	0.24	0.45			0	OS02G0633600	25410428	25400000	25500000	0.26	0.11	0.29	0.27	0.25	0.27
	0	6	red	OS10G0400200	13499401	13400000	13500000	0.39	0.14	0.71	0.34	0.38	0.47			0	4	yellow	OS02G0595100	23086437	23000000	23100000	0.47	0.22	0.49	0.45	0.28	0.45			0	OS02G0634100	25426575	25400000	25500000	0.26	0.11	0.29	0.27	0.25	0.27
	0	6	red	OS10G0411750	14330476	14300000	14400000	0.72	0.2	0.82	0.75	0.32	0.85			0	4	yellow	OS02G0602300	23572965	23500000	23600000	0.33	0.34	0.58	0.42	0.33	0.64			1	OS02G0634500	25431343	25400000	25500000	0.26	0.11	0.29	0.27	0.25	0.27
	0	6	red	OS10G0466200	17203079	17200000	17300000	0.66	0	0.8	0.5	0.39	0.57			0	4	yellow	OS02G0606000	23745236	23700000	23800000	0.47	0.09	0.53	0.52	0.25	0.62			0	OS02G0634600	25437366	25400000	25500000	0.26	0.11	0.29	0.27	0.25	0.27
	0	6	red	OS10G0470900	17431265	17400000	17500000	0.76	0.62	0.73	0.58	0.49	0.52			0	4	yellow	OS02G0612800	24146705	24100000	24200000	0.35	0.36	0.37	0.42	0.28	0.5			0	OS02G0634700	25442875	25400000	25500000	0.26	0.11	0.29	0.27	0.25	0.27
	0	6	red	OS10G0473400	17592697	17500000	17600000	0.79	0.61	0.59	0.67	0.55	0.48			0	4	yellow	OS02G0637200	25550944	25500000	25600000	0.33	0.1	0.34	0.26	0.19	0.31			0	OS02G0634800	25454074	25400000	25500000	0.26	0.11	0.29	0.27	0.25	0.27
	0	6	red	OS10G0491100	18642323	18600000	18700000	0.77	0.09	0.83	0.47	0.32	0.47			0	4	yellow	OS02G0638400	25595087	25500000	25600000	0.33	0.1	0.34	0.26	0.19	0.31			0	OS02G0634900	25454258	25400000	25500000	0.26	0.11	0.29	0.27	0.25	0.27
	0	6	red	OS10G0491900	18667175	18600000	18700000	0.77	0.09	0.83	0.47	0.32	0.47			0	4	yellow	OS02G0641000	25740833	25700000	25800000	0.3	0.1	0.24	0.39	0.19	0.35			1	OS02G0635000	25459520	25400000	25500000	0.26	0.11	0.29	0.27	0.25	0.27
	0	6	red	OS10G0494300	18784891	18700000	18800000	0.61	0.11	0.67	0.31	0.3	0.37			0	4	yellow	OS02G0655200	26456470	26400000	26500000	0.62	0.14	0.52	0.7	0.21	0.67			0	OS02G0635200	25465734	25400000	25500000	0.26	0.11	0.29	0.27	0.25	0.27
	0	6	red	OS10G0494500	18794555	18700000	18800000	0.61	0.11	0.67	0.31	0.3	0.37			0	4	yellow	OS02G0655300	26469277	26400000	26500000	0.62	0.14	0.52	0.7	0.21	0.67			0	OS02G0635400	25480964	25400000	25500000	0.26	0.11	0.29	0.27	0.25	0.27
	0	6	red	OS10G0504900	19303783	19300000	19400000	0.56	0.34	0.41	0.33	0.24	0.26			0	4	yellow	OS02G0659500	26689426	26600000	26700000	0.52	0.22	0.47	0.65	0.28	0.69			0	OS02G0635600	25488084	25400000	25500000	0.26	0.11	0.29	0.27	0.25	0.27
	0	6	red	OS10G0508400	19512580	19500000	19600000	0.68	0.34	0.56	0.17	0.45	0.33			0	4	yellow	OS02G0671400	27279579	27200000	27300000	0.66	0.22	0.58	0.68	0.24	0.63			0	OS02G0635700	25491958	25400000	25500000	0.26	0.11	0.29	0.27	0.25	0.27
	0	6	red	OS10G0508500	19520791	19500000	19600000	0.68	0.34	0.56	0.17	0.45	0.33			0	4	yellow	OS02G0682500	27909385	27900000	28000000	0.89	0.11	0.82	0.9	0.22	0.86			0	OS02G0636300	25513587	25500000	25600000	0.33	0.1	0.34	0.26	0.19	0.31
	0	6	red	OS10G0512400	19735008	19700000	19800000	0.67	0.39	0.61	0.24	0.36	0.38			0	4	yellow	OS02G0686100	28098029	28000000	28100000	0.92	0.17	0.77	0.92	0.28	0.79			0	OS02G0636400	25515465	25500000	25600000	0.33	0.1	0.34	0.26	0.19	0.31
	0	6	red	OS10G0542900	21205700	21200000	21300000	0.88	0.04	0.23	0.86	0.5	0.31			0	4	yellow	OS02G0702100	28921792	28900000	29000000	0.77	0.16	0.22	0.77	0.45	0.34			0	OS02G0636600	25524380	25500000	25600000	0.33	0.1	0.34	0.26	0.19	0.31
	0	6	red	OS10G0554100	21752345	21700000	21800000	0.86	0.02	0.78	0.79	0.61	0.71			0	4	yellow	OS02G0702400	28935436	28900000	29000000	0.77	0.16	0.22	0.77	0.45	0.34			0	OS02G0636700	25529056	25500000	25600000	0.33	0.1	0.34	0.26	0.19	0.31
	0	6	red	OS10G0561600	22150511	22100000	22200000	0.77	0.08	0.5	0.75	0.44	0.52			0	4	yellow	OS02G0707000	29229081	29200000	29300000	0.86	0.28	0.12	0.89	0.68	0.18			0	OS02G0637000	25539579	25500000	25600000	0.33	0.1	0.34	0.26	0.19	0.31
	0	6	red	OS10G0569300	22568902	22500000	22600000	0.62	0.15	0	0.66	0.44	0.06			0	4	yellow	OS02G0711400	29472570	29400000	29500000	0.73	0.2	0.15	0.77	0.67	0.19			0	OS02G0637200	25550944	25500000	25600000	0.33	0.1	0.34	0.26	0.19	0.31
	0	6	red	OS10G0569400	22575212	22500000	22600000	0.62	0.15	0	0.66	0.44	0.06			0	4	yellow	OS02G0726700	30235221	30200000	30300000	0.75	0.2	0.45	0.78	0.72	0.55			0	OS02G0637900	25576773	25500000	25600000	0.33	0.1	0.34	0.26	0.19	0.31
	0	6	red	OS10G0572300	22691246	22600000	22700000	0.4	0.19	0	0.47	0.29	0.12			0	4	yellow	OS02G0745000	31255481	31200000	31300000	0.55	0.22	0.58	0.63	0.29	0.72			0	OS02G0638000	25582096	25500000	25600000	0.33	0.1	0.34	0.26	0.19	0.31
	0	6	red	OS10G0577900	23044693	23000000	23100000	0.6	0.07	0.45	0.59	0.35	0.45			0	4	yellow	OS02G0749000	31467402	31400000	31500000	0.58	0.15	0.68	0.62	0.31	0.74			1	OS02G0638200	25584493	25500000	25600000	0.33	0.1	0.34	0.26	0.19	0.31
	0	6	red	OS11G0104150	169331	100000	200000	0.69	0.16	0.37	0.71	0.36	0.47			0	4	yellow	OS02G0750200	31527788	31500000	31600000	0.68	0.12	0.66	0.72	0.38	0.74			0	OS02G0638300	25590697	25500000	25600000	0.33	0.1	0.34	0.26	0.19	0.31
	0	6	red	OS11G0106100	283380	200000	300000	0.65	0.18	0.31	0.69	0.36	0.45			0	4	yellow	OS02G0758200	31933316	31900000	32000000	0.68	0.1	0.67	0.7	0.22	0.73			0	OS02G0638400	25595087	25500000	25600000	0.33	0.1	0.34	0.26	0.19	0.31
	0	6	red	OS11G0116200	722933	700000	800000	0.69	0.28	0.14	0.75	0.42	0.29			0	4	yellow	OS02G0762400	32111311	32100000	32200000	0.74	0.18	0.7	0.76	0.24	0.75			0	OS02G0638650	25597607	25500000	25600000	0.33	0.1	0.34	0.26	0.19	0.31
	0	6	red	OS11G0117400	783485	700000	800000	0.69	0.28	0.14	0.75	0.42	0.29			0	4	yellow	OS02G0769700	32454551	32400000	32500000	0.73	0.42	0.76	0.74	0.3	0.79			0	OS02G0639000	25626748	25600000	25700000	0.4	0.18	0.35	0.41	0.27	0.37
	0	6	red	OS11G0138300	1775407	1700000	1800000	0.72	0.14	0.73	0.73	0.33	0.77			0	4	yellow	OS02G0783625	33257355	33200000	33300000	0.83	0.23	0.71	0.85	0.49	0.78			0	OS02G0639300	25646627	25600000	25700000	0.4	0.18	0.35	0.41	0.27	0.37
	0	6	red	OS11G0147200	2158091	2100000	2200000	0.74	0	0.6	0.75	0.2	0.65			0	4	yellow	OS02G0787300	33443948	33400000	33500000	0.87	0.46	0.62	0.91	0.63	0.71			1	OS02G0639500	25652554	25600000	25700000	0.4	0.18	0.35	0.41	0.27	0.37
	0	6	red	OS11G0148500	2243356	2200000	2300000	0.6	0.05	0.39	0.65	0.17	0.51			0	4	yellow	OS02G0791700	33623986	33600000	33700000	0.79	0.24	0.7	0.85	0.46	0.8			1	OS02G0639600	25660296	25600000	25700000	0.4	0.18	0.35	0.41	0.27	0.37
	0	6	red	OS11G0151002	2372136	2300000	2400000	0.66	0.02	0.52	0.67	0.19	0.58			0	4	yellow	OS02G0798000	33966119	33900000	34000000	0.67	0.44	0.67	0.76	0.42	0.84			0	OS02G0639700	25665014	25600000	25700000	0.4	0.18	0.35	0.41	0.27	0.37
	0	6	red	OS11G0157600	2789011	2700000	2800000	0.06	0.2	0.09	0.18	0.17	0.18			0	4	yellow	OS02G0807200	34485923	34400000	34500000	0.71	0.18	0.82	0.74	0.42	0.86			0	OS02G0639800	25677242	25600000	25700000	0.4	0.18	0.35	0.41	0.27	0.37
	0	6	red	OS11G0161200	2987410	2900000	3000000	0.18	0.14	0.22	0.3	0.16	0.38			0	4	yellow	OS02G0820500	35228609	35200000	35300000	0.72	0.02	0.31	0.68	0.38	0.36			0	OS02G0639800	25675323	25600000	25700000	0.4	0.18	0.35	0.41	0.27	0.37
	0	6	red	OS11G0171400	3494100	3400000	3500000	0.69	0.1	0.72	0.62	0.24	0.65			0	4	yellow	OS02G0823800	35379378	35300000	35400000	0.69	0	0.6	0.68	0.37	0.59			0	OS02G0639900	25683601	25600000	25700000	0.4	0.18	0.35	0.41	0.27	0.37
	0	6	red	OS11G0175900	3787314	3700000	3800000	0.51	0.29	0.65	0.2	0.27	0.23			0	4	yellow	OS02G0834300	35891445	35800000	35900000	0.61	0.07	0.43	0.33	0.15	0.23			0	OS02G0640000	25684044	25600000	25700000	0.4	0.18	0.35	0.41	0.27	0.37
	0	6	red	OS11G0182100	4123510	4100000	4200000	0.5	0.04	0.14	0.33	0.35	0.19			0	4	yellow	OS03G0100400	66406	0	100000	0.15	0.3	0.32	0.22	0.22	0.43			0	OS02G0640100	25690540	25600000	25700000	0.4	0.18	0.35	0.41	0.27	0.37
	0	6	red	OS11G0184900	4301783	4300000	4400000	0.33	0.24	0.21	0.34	0.29	0.33			0	4	yellow	OS03G0103400	235340	200000	300000	0.61	0.23	0.45	0.65	0.29	0.55			0	OS02G0640300	25698399	25600000	25700000	0.4	0.18	0.35	0.41	0.27	0.37
	0	6	red	OS11G0194900	4738431	4700000	4800000	0.27	0.15	0.24	0.36	0.2	0.35			0	4	yellow	OS03G0109900	580537	500000	600000	0.86	0.4	0.25	0.89	0.43	0.44			0	OS02G0641000	25740833	25700000	25800000	0.3	0.1	0.24	0.39	0.19	0.35
	0	6	red	OS11G0202000	5156354	5100000	5200000	0.3	0.24	0.31	0.35	0.28	0.41			0	4	yellow	OS03G0126900	1523048	1500000	1600000	0.89	0.15	0.55	0.9	0.23	0.63			0	OS02G0641300	25759841	25700000	25800000	0.3	0.1	0.24	0.39	0.19	0.35
	0	6	red	OS11G0210100	5702081	5700000	5800000	0.48	0.11	0.38	0.48	0.41	0.39			0	4	yellow	OS03G0130300	1714575	1700000	1800000	0.72	0.17	0.54	0.74	0.28	0.62			0	OS02G0642200	25791213	25700000	25800000	0.3	0.1	0.24	0.39	0.19	0.35
	0	6	red	OS11G0218000	6143031	6100000	6200000	0.58	0	0.29	0.46	0.33	0.28			0	4	yellow	OS03G0134500	1922021	1900000	2000000	0.71	0.19	0.68	0.75	0.23	0.75			1	OS02G0642300	25797847	25700000	25800000	0.3	0.1	0.24	0.39	0.19	0.35
	0	6	red	OS11G0227000	6649202	6600000	6700000	0.47	0.29	0.43	0.4	0.44	0.45			0	4	yellow	OS03G0136500	2014048	2000000	2100000	0.73	0.31	0.72	0.76	0.23	0.78			0	OS02G0642600	25813559	25800000	25900000	0.36	0.33	0.34	0.47	0.22	0.48
	0	6	red	OS11G0227200	6668507	6600000	6700000	0.47	0.29	0.43	0.4	0.44	0.45			0	4	yellow	OS03G0137300	2062965	2000000	2100000	0.73	0.31	0.72	0.76	0.23	0.78			0	OS02G0642700	25815928	25800000	25900000	0.36	0.33	0.34	0.47	0.22	0.48
	0	6	red	OS11G0234300	7125494	7100000	7200000	0.34	0.31	0.36	0.39	0.29	0.43			0	4	yellow	OS03G0146200	2562873	2500000	2600000	0.86	0.23	0.85	0.88	0.21	0.91			0	OS02G0643000	25831324	25800000	25900000	0.36	0.33	0.34	0.47	0.22	0.48
	0	6	red	OS11G0246250	7889590	7800000	7900000	0.44	0.01	0.12	0.42	0.39	0.17			0	4	yellow	OS03G0149300	2753327	2700000	2800000	0.72	0.32	0.7	0.75	0.26	0.76			0	OS02G0643500	25855643	25800000	25900000	0.36	0.33	0.34	0.47	0.22	0.48
	0	6	red	OS11G0270500	9423621	9400000	9500000	0.41	0	0.27	0.46	0.4	0.3			0	4	yellow	OS03G0160200	3208899	3200000	3300000	0.5	0.35	0.74	0.55	0.27	0.79			0	OS02G0643600	25860990	25800000	25900000	0.36	0.33	0.34	0.47	0.22	0.48
	0	6	red	OS11G0307500	11661330	11600000	11700000	0.71	0.03	0.67	0.71	0.37	0.68			0	4	yellow	OS03G0163300	3427553	3400000	3500000	0.69	0.18	0.48	0.76	0.19	0.61			1	OS02G0643800	25878905	25800000	25900000	0.36	0.33	0.34	0.47	0.22	0.48
	0	6	red	OS11G0432800	13971406	14200000	14300000	0.63	0.15	0.56	0.62	0.41	0.6			0	4	yellow	OS03G0170400	3771538	3700000	3800000	0.7	0.21	0.56	0.81	0.38	0.74			0	OS02G0644100	25895499	25800000	25900000	0.36	0.33	0.34	0.47	0.22	0.48
	0	6	red	OS11G0453900	15321526	15300000	15400000	0.66	0.02	0.67	0.68	0.39	0.71			0	4	yellow	OS03G0185200	4476128	4400000	4500000	0.53	0.41	0.49	0.61	0.28	0.62			0	OS02G0644100	25899499	25800000	25900000	0.36	0.33	0.34	0.47	0.22	0.48
	0	6	red	OS11G0456300	15460947	15400000	15500000	0.64	0.05	0.65	0.65	0.39	0.66			0	4	yellow	OS03G0195300	4950941	4900000	5000000	0.83	0.07	0.76	0.81	0.47	0.75			1	OS02G0644500	25916723	25900000	26000000	0.32	0.27	0.43	0.43	0.34	0.54
	0	6	red	OS11G0457300	15498561	15400000	15500000	0.64	0.05	0.65	0.65	0.39	0.66			0	4	yellow	OS03G0195400	4953344	4900000	5000000	0.83	0.07	0.76	0.81	0.47	0.75			0	OS02G0644600	25941165	25900000	26000000	0.32	0.27	0.43	0.43	0.34	0.54
	0	6	red	OS11G0473200	16316873	16300000	16400000	0.7	0.02	0.7	0.71	0.35	0.73			0	4	yellow	OS03G0201500	5317215	5300000	5400000	0.85	0.38	0.79	0.83	0.45	0.8			0	OS02G0644700	25954551	25900000	26000000	0.32	0.27	0.43	0.43	0.34	0.54
	0	6	red	OS11G0481301	16885485	16800000	16900000	0.58	0.21	0.53	0.66	0.36	0.67			0	4	yellow	OS03G0209500	5715009	5700000	5800000	0.85	0.14	0.53	0.82	0.39	0.55			0	OS02G0645000	25968734	25900000	26000000	0.32	0.27	0.43	0.43	0.34	0.54
	0	6	red	OS11G0482100	16929500	16900000	17000000	0.56	0.27	0.53	0.66	0.36	0.69			0	4	yellow	OS03G0211500	5816687	5800000	5900000	0.77	0.16	0.57	0.75	0.34	0.59			0	OS02G0645100	25978867	25900000	26000000	0.32	0.27	0.43	0.43	0.34	0.54
	0	6	red	OS11G0497350	17694769	17600000	17700000	0.49	0.25	0.46	0.57	0.19	0.58			0	4	yellow	OS03G0213400	5930658	5900000	6000000	0.76	0.05	0.69	0.73	0.52	0.66			1	OS02G0645600	25996987	25900000	26000000	0.32	0.27	0.43	0.43	0.34	0.54
	0	6	red	OS11G0523110	18874063	18800000	18900000	0.61	0.09	0.58	0.56	0.24	0.56			0	4	yellow	OS03G0213900	5967215	5900000	6000000	0.76	0.05	0.69	0.73	0.52	0.66			1	OS02G0646200	26027785	26000000	26100000	0.37	0.25	0.46	0.43	0.23	0.57
	0	6	red	OS11G0531800	19356799	19300000	19400000	0.24	0.12	0.55	0.27	0.34	0.47			0	4	yellow	OS03G0217400	6181773	6100000	6200000	0.71	0	0.88	0.69	0.39	0.82			0	OS02G0646400	26031530	26000000	26100000	0.37	0.25	0.46	0.43	0.23	0.57
	0	6	red	OS11G0549695	20423566	20400000	20500000	0.2	0.04	0.25	0.24	0.18	0.3			0	4	yellow	OS03G0235700	7151263	7100000	7200000	0.7	0	0.88	0.64	0.32	0.74			0	OS02G0646500	26041422	26000000	26100000	0.37	0.25	0.46	0.43	0.23	0.57
	0	6	red	OS11G0572200	21464486	21400000	21500000	0.46	0.43	0.52	0.38	0.27	0.44			0	4	yellow	OS03G0238600	7322529	7300000	7400000	0.68	0.07	0.73	0.68	0.31	0.71			0	OS02G0647300	26054164	26000000	26100000	0.37	0.25	0.46	0.43	0.23	0.57
	0	6	red	OS11G0573200	21524812	21500000	21600000	0.53	0.41	0.49	0.59	0.32	0.69			0	4	yellow	OS03G0243600	7591870	7500000	7600000	0.62	0.01	0.61	0.51	0.28	0.51			0	OS02G0647900	26079797	26000000	26100000	0.37	0.25	0.46	0.43	0.23	0.57
	0	6	red	OS11G0614400	23844616	23800000	23900000	0.37	0.14	0.36	0.34	0.25	0.36			0	4	yellow	OS03G0246800	7756545	7700000	7800000	0.63	0.02	0.61	0.58	0.42	0.56			1	OS02G0648100	26091873	26000000	26100000	0.37	0.25	0.46	0.43	0.23	0.57
	0	6	red	OS11G0618700	24092787	24000000	24100000	0.35	0.29	0.4	0.27	0.36	0.37			0	4	yellow	OS03G0255000	8191896	8100000	8200000	0.68	0.11	0.73	0.69	0.62	0.76			0	OS02G0648300	26101023	26100000	26200000	0.33	0.2	0.4	0.36	0.21	0.45
	0	6	red	OS11G0629300	24648048	24600000	24700000	0.47	0.32	0.42	0.61	0.42	0.54			0	4	yellow	OS03G0255400	8212498	8200000	8300000	0.64	0.18	0.56	0.74	0.67	0.7			0	OS02G0648900	26126107	26100000	26200000	0.33	0.2	0.4	0.36	0.21	0.45
	0	6	red	OS11G0641300	25399957	25300000	25400000	0.31	0.39	0.31	0.49	0.39	0.5			0	4	yellow	OS03G0261800	8533071	8500000	8600000	0.58	0.43	0.59	0.74	0.52	0.9			0	OS02G0649000	26131342	26100000	26200000	0.33	0.2	0.4	0.36	0.21	0.45
	0	6	red	OS11G0679700	27486903	27400000	27500000	0.16	0.25	0.2	0.22	0.18	0.24			0	4	yellow	OS03G0275500	9315311	9300000	9400000	0.38	0.37	0.47	0.45	0.26	0.58			1	OS02G0649300	26143311	26100000	26200000	0.33	0.2	0.4	0.36	0.21	0.45
	0	6	red	OS11G0704500	28827746	28800000	28900000	0.23	0.23	0.26	0.3	0.25	0.24			0	4	yellow	OS03G0281600	9642093	9600000	9700000	0.22	0.28	0.5	0.31	0.23	0.57			0	OS02G0649700	26156276	26100000	26200000	0.33	0.2	0.4	0.36	0.21	0.45
	0	6	red	OS11G0707700	28960502	28900000	29000000	0.29	0.34	0.3	0.34	0.29	0.27			0	4	yellow	OS03G0299050	10484222	10400000	10500000	0.81	0.77	0.74	0.26	0.38	0.44			0	OS02G0649750	26162419	26100000	26200000	0.33	0.2	0.4	0.36	0.21	0.45
	0	6	red	OS12G0111600	608215	600000	700000	0.44	0.62	0.47	0.47	0.34	0.6			0	4	yellow	OS03G0299600	10518361	10500000	10600000	0.86	0.65	0.63	0.68	0.46	0.49			0	OS02G0649800	26164221	26100000	26200000	0.33	0.2	0.4	0.36	0.21	0.45
	0	6	red	OS12G0113001	661163	600000	700000	0.44	0.62	0.47	0.47	0.34	0.6			0	4	yellow	OS03G0320100	11551862	11500000	11600000	0.77	0.84	0.71	0.27	0.39	0.57			0	OS02G0650300	26202104	26200000	26300000	0.26	0.26	0.41	0.26	0.29	0.39
	0	6	red	OS12G0122100	1052828	1000000	1100000	0.2	0.12	0.83	0.3	0.44	0.81			0	4	yellow	OS03G0325500	11838970	11800000	11900000	0.88	0.7	0.83	0.81	0.5	0.77			0	OS02G0650900	26240232	26200000	26300000	0.26	0.26	0.41	0.26	0.29	0.39
	0	6	red	OS12G0135900	1749901	1700000	1800000	0.83	0.23	0.68	0.85	0.55	0.75			0	4	yellow	OS03G0326600	11929717	11900000	12000000	0.79	0.09	0.83	0.75	0.55	0.78			0	OS02G0651000	26244999	26200000	26300000	0.26	0.26	0.41	0.26	0.29	0.39
	0	6	red	OS12G0144000	2171774	2100000	2200000	0.82	0	0.82	0.82	0.68	0.83			0	4	yellow	OS03G0334100	12347569	12300000	12400000	0.8	0.18	0.46	0.81	0.42	0.54			0	OS02G0651500	26262647	26200000	26300000	0.26	0.26	0.41	0.26	0.29	0.39
	0	6	red	OS12G0152700	2599950	2500000	2600000	0.73	0.16	0.35	0.77	0.46	0.48			0	4	yellow	OS03G0340500	12680655	12600000	12700000	0.71	0.24	0.61	0.74	0.44	0.7			1	OS02G0651900	26271681	26200000	26300000	0.26	0.26	0.41	0.26	0.29	0.39
	0	6	red	OS12G0155100	2706749	2700000	2800000	0.18	0.13	0.28	0.24	0.3	0.39			0	4	yellow	OS03G0340700	12689638	12600000	12700000	0.71	0.24	0.61	0.74	0.44	0.7			0	OS02G0652000	26277684	26200000	26300000	0.26	0.26	0.41	0.26	0.29	0.39
	0	6	red	OS12G0168400	3455590	3400000	3500000	0.69	0.07	0.53	0.7	0.37	0.59			0	4	yellow	OS03G0345901	12906330	12900000	13000000	0.1	0.07	0.59	0.13	0.48	0.58			0	OS02G0652300	26301052	26300000	26400000	0.39	0.15	0.52	0.44	0.26	0.56
	0	6	red	OS12G0170100	3571971	3500000	3600000	0.78	0.23	0.39	0.79	0.28	0.5			0	4	yellow	OS03G0351300	13162037	13100000	13200000	0.23	0.25	0.09	0.05	0.01	0.09			0	OS02G0652550	26316112	26300000	26400000	0.39	0.15	0.52	0.44	0.26	0.56
	0	6	red	OS12G0176700	3879249	3800000	3900000	0.68	0.11	0.82	0.71	0.31	0.85			0	4	yellow	OS03G0372700	14670795	14600000	14700000	0.72	0.21	0.57	0.79	0.43	0.69			0	OS02G0652600	26320413	26300000	26400000	0.39	0.15	0.52	0.44	0.26	0.56
	0	6	red	OS12G0182800	4199350	4100000	4200000	0.57	0.21	0.3	0.56	0.33	0.36			0	4	yellow	OS03G0387850	15463617	15400000	15500000	0.52	0.48	0.66	0.32	0.36	0.46			0	OS02G0653000	26337576	26300000	26400000	0.39	0.15	0.52	0.44	0.26	0.56
	0	6	red	OS12G0242900	7924927	7900000	8000000	0.44	0.5	0.55	0.52	0.32	0.65			0	4	yellow	OS03G0399600	16197824	16100000	16200000	0.52	0.49	0.2	0.26	0.36	0.3			0	OS02G0653200	26344263	26300000	26400000	0.39	0.15	0.52	0.44	0.26	0.56
	0	6	red	OS12G0281600	10624040	10600000	10700000	0.41	0.09	0.36	0.38	0.31	0.35			0	4	yellow	OS03G0424000	17688210	17600000	17700000	0.46	0.11	0.73	0.53	0.36	0.79			1	OS02G0653300	26348652	26300000	26400000	0.39	0.15	0.52	0.44	0.26	0.56
	0	6	red	OS12G0288600	11073485	11000000	11100000	0.41	0.54	0.45	0.32	0.31	0.37			0	4	yellow	OS03G0425000	17738111	17700000	17800000	0.78	0.17	0.68	0.8	0.45	0.73			0	OS02G0653400	26353445	26300000	26400000	0.39	0.15	0.52	0.44	0.26	0.56
	0	6	red	OS12G0405700	12240426	12200000	12300000	0.3	0.45	0.39	0.39	0.35	0.39			0	4	yellow	OS03G0454300	19528081	19500000	19600000	0.71	0	0.7	0.54	0.33	0.45			0	OS02G0653800	26365902	26300000	26400000	0.39	0.15	0.52	0.44	0.26	0.56
	0	6	red	OS12G0477050	17367165	17300000	17400000	0.48	0.27	0.46	0.3	0.4	0.38			0	4	yellow	OS03G0558700	19926319	19900000	20000000	0.69	0	0.62	0.54	0.37	0.42			0	OS02G0653900	26379646	26300000	26400000	0.39	0.15	0.52	0.44	0.26	0.56
	0	6	red	OS12G0491800	18528700	18500000	18600000	0.39	0.52	0.35	0.53	0.31	0.55			0	4	yellow	OS03G0577500	21122934	21100000	21200000	0.8	0.04	0.69	0.5	0.22	0.4			0	OS02G0654000	26381932	26300000	26400000	0.39	0.15	0.52	0.44	0.26	0.56
	0	6	red	OS12G0502800	19165120	19100000	19200000	0.6	0.55	0.45	0.61	0.53	0.8			0	4	yellow	OS03G0578200	21170704	21100000	21200000	0.8	0.04	0.69	0.5	0.22	0.4			0	OS02G0654100	26386501	26300000	26400000	0.39	0.15	0.52	0.44	0.26	0.56
	0	6	red	OS12G0507600	19493189	19400000	19500000	0.46	0.26	0.57	0.57	0.33	0.69			0	4	yellow	OS03G0634400	24227930	24200000	24300000	0.76	0.03	0.67	0.76	0.34	0.69			0	OS02G0654300	26393146	26300000	26400000	0.39	0.15	0.52	0.44	0.26	0.56
	0	6	red	OS12G0514100	19906420	19900000	20000000	0.39	0.17	0.42	0.53	0.29	0.63			0	4	yellow	OS03G0637600	24402892	24400000	24500000	0.7	0.17	0.48	0.72	0.42	0.54			0	OS02G0654400	26403263	26400000	26500000	0.62	0.14	0.52	0.7	0.21	0.67
	0	6	red	OS12G0527900	20814294	20800000	20900000	0.62	0.64	0.61	0.54	0.44	0.45			0	4	yellow	OS03G0646200	25003485	25000000	25100000	0.93	0.07	0.61	0.88	0.46	0.61			0	OS02G0654500	26404870	26400000	26500000	0.62	0.14	0.52	0.7	0.21	0.67
	0	6	red	OS12G0552400	22429178	22400000	22500000	0.46	0.56	0.4	0.53	0.4	0.56			0	4	yellow	OS03G0648400	25127263	25100000	25200000	0.9	0.18	0.71	0.87	0.46	0.7			0	OS02G0654600	26411903	26400000	26500000	0.62	0.14	0.52	0.7	0.21	0.67
	0	6	red	OS12G0556400	22641391	22600000	22700000	0.22	0.06	0.25	0.33	0.28	0.31			0	4	yellow	OS03G0675300	26707932	26700000	26800000	0.08	0.11	0.24	0.12	0.2	0.21			0	OS02G0654700	26423485	26400000	26500000	0.62	0.14	0.52	0.7	0.21	0.67
	0	6	red	OS12G0560400	22947030	22900000	23000000	0.12	0.19	0.1	0.26	0.21	0.21			0	4	yellow	OS03G0684000	27274116	27200000	27300000	0.09	0.16	0.28	0.19	0.23	0.21			0	OS02G0655100	26442393	26400000	26500000	0.62	0.14	0.52	0.7	0.21	0.67
	0	6	red	OS12G0570000	23470284	23400000	23500000	0.15	0.21	0.32	0.28	0.23	0.48			0	4	yellow	OS03G0692700	27726323	27700000	27800000	0.7	0.73	0.65	0.78	0.46	0.85			0	OS02G0655200	26456470	26400000	26500000	0.62	0.14	0.52	0.7	0.21	0.67
	0	6	red	OS12G0578500	23941400	23900000	24000000	0.44	0.02	0.63	0.49	0.31	0.64			0	4	yellow	OS03G0699600	28046117	28000000	28100000	0.79	0.39	0.92	0.81	0.42	0.95			0	OS02G0655300	26469280	26400000	26500000	0.62	0.14	0.52	0.7	0.21	0.67
	0	6	red	OS12G0580900	24066298	24000000	24100000	0.5	0.04	0.57	0.52	0.32	0.6			0	4	yellow	OS03G0701700	28174052	28100000	28200000	0.81	0.25	0.83	0.88	0.55	0.95			0	OS02G0655300	26469277	26400000	26500000	0.62	0.14	0.52	0.7	0.21	0.67
	0	6	red	OS12G0594600	24957948	24900000	25000000	0.73	0.26	0.67	0.3	0.42	0.39			0	4	yellow	OS03G0703100	28254013	28200000	28300000	0.41	0.28	0.7	0.52	0.48	0.87			0	OS02G0655500	26471633	26400000	26500000	0.62	0.14	0.52	0.7	0.21	0.67
	0	6	red	OS12G0594900	24972601	24900000	25000000	0.73	0.26	0.67	0.3	0.42	0.39			0	4	yellow	OS03G0703400	28275709	28200000	28300000	0.41	0.28	0.7	0.52	0.48	0.87			0	OS02G0655600	26481238	26400000	26500000	0.62	0.14	0.52	0.7	0.21	0.67
	0	6	red	OS12G0606600	25622843	25600000	25700000	0.19	0.09	0.31	0.2	0.33	0.4			0	4	yellow	OS03G0717700	29052532	29000000	29100000	0.74	0.27	0.81	0.8	0.48	0.92			1	OS02G0655700	26487337	26400000	26500000	0.62	0.14	0.52	0.7	0.21	0.67
	0	6	red	OS12G0617400	26269318	26200000	26300000	0.8	0.13	0.73	0.79	0.48	0.74			0	4	yellow	OS03G0729700	29828701	29800000	29900000	0.1	0.26	0.59	0.22	0.54	0.67			0	OS02G0655800	26497530	26400000	26500000	0.62	0.14	0.52	0.7	0.21	0.67
	0	6	red	OS12G0623900	26648130	26600000	26700000	0.14	0.19	0.59	0.25	0.33	0.66			0	4	yellow	OS03G0751100	30963711	30900000	31000000	0.69	0.23	0.87	0.73	0.41	0.91			1	OS02G0656200	26510073	26500000	26600000	0.63	0.19	0.53	0.72	0.23	0.68
	0	6	red	OS12G0626300	26779064	26700000	26800000	0.16	0.09	0.64	0.25	0.38	0.66			0	4	yellow	OS03G0762100	31518881	31500000	31600000	0.5	0.27	0.83	0.53	0.37	0.86			0	OS02G0656300	26511108	26500000	26600000	0.63	0.19	0.53	0.72	0.23	0.68
	0	7	black	OS01G0102300	134300	100000	200000	0.31	0	0.44	0.3	0.31	0.41			0	4	yellow	OS03G0764800	31652794	31600000	31700000	0.6	0.27	0.81	0.63	0.42	0.83			0	OS02G0656400	26515402	26500000	26600000	0.63	0.19	0.53	0.72	0.23	0.68
	0	7	black	OS01G0109300	498668	400000	500000	0.51	0.11	0.39	0.6	0.29	0.55			0	4	yellow	OS03G0765100	31680942	31600000	31700000	0.6	0.27	0.81	0.63	0.42	0.83			0	OS02G0656500	26519337	26500000	26600000	0.63	0.19	0.53	0.72	0.23	0.68
	0	7	black	OS01G0111800	624123	600000	700000	0.46	0.41	0.18	0.4	0.41	0.41			0	4	yellow	OS03G0765400	31696825	31600000	31700000	0.6	0.27	0.81	0.63	0.42	0.83			0	OS02G0656600	26524619	26500000	26600000	0.63	0.19	0.53	0.72	0.23	0.68
	0	7	black	OS01G0120300	1153828	1100000	1200000	0.1	0.06	0.65	0.08	0.55	0.58			0	4	yellow	OS03G0766600	31755906	31700000	31800000	0.57	0.11	0.88	0.62	0.39	0.9			1	OS02G0657000	26550965	26500000	26600000	0.63	0.19	0.53	0.72	0.23	0.68
	0	7	black	OS01G0124100	1346047	1300000	1400000	0.12	0.16	0.53	0.29	0.48	0.66			0	4	yellow	OS03G0767900	31802310	31800000	31900000	0.44	0.22	0.79	0.5	0.37	0.81			0	OS02G0657550	26571664	26500000	26600000	0.63	0.19	0.53	0.72	0.23	0.68
	0	7	black	OS01G0133500	1849887	1800000	1900000	0.47	0.03	0.47	0.42	0.26	0.45			0	4	yellow	OS03G0769900	31874977	31800000	31900000	0.44	0.22	0.79	0.5	0.37	0.81			0	OS02G0657600	26571973	26500000	26600000	0.63	0.19	0.53	0.72	0.23	0.68
	0	7	black	OS01G0137300	2003913	2000000	2100000	0.52	0.14	0.22	0.36	0.56	0.2			0	4	yellow	OS03G0812300	34034393	34000000	34100000	0.68	0.16	0.69	0.71	0.37	0.75			0	OS02G0657700	26576645	26500000	26600000	0.63	0.19	0.53	0.72	0.23	0.68
	0	7	black	OS01G0144900	2416643	2400000	2500000	0.52	0.52	0.47	0.56	0.55	0.48			0	4	yellow	OS03G0814600	34128214	34100000	34200000	0.9	0.2	0.69	0.91	0.53	0.75			0	OS02G0658000	26585605	26500000	26600000	0.63	0.19	0.53	0.72	0.23	0.68
	0	7	black	OS01G0164600	3336035	3300000	3400000	0.56	0.32	0.19	0.31	0.74	0.47			0	4	yellow	OS03G0823500	34576973	34500000	34600000	0.05	0.25	0.54	0.2	0.32	0.63			1	OS02G0658100	26609365	26600000	26700000	0.52	0.22	0.47	0.65	0.28	0.69
	0	7	black	OS01G0167700	3464952	3400000	3500000	0.47	0.22	0.37	0.45	0.59	0.42			0	4	yellow	OS03G0839000	35258649	35200000	35300000	0.6	0	0.69	0.62	0.23	0.7			0	OS02G0658150	26608666	26600000	26700000	0.52	0.22	0.47	0.65	0.28	0.69
	0	7	black	OS01G0180800	4253845	4200000	4300000	0.66	0.16	0.51	0.37	0.4	0.34			0	4	yellow	OS03G0848400	35676851	35600000	35700000	0.55	0.06	0.39	0.56	0.3	0.42			1	OS02G0658200	26617346	26600000	26700000	0.52	0.22	0.47	0.65	0.28	0.69
	0	7	black	OS01G0180850	4259175	4200000	4300000	0.66	0.16	0.51	0.37	0.4	0.34			0	4	yellow	OS03G0857900	36203964	36200000	36300000	0.36	0.36	0.51	0.25	0.29	0.45			0	OS02G0658300	26620327	26600000	26700000	0.52	0.22	0.47	0.65	0.28	0.69
	0	7	black	OS01G0183600	4421318	4400000	4500000	0.61	0.56	0.57	0.72	0.28	0.74			0	4	yellow	OS03G0860000	36295246	36200000	36300000	0.36	0.36	0.51	0.25	0.29	0.45			0	OS02G0658400	26627870	26600000	26700000	0.52	0.22	0.47	0.65	0.28	0.69
	0	7	black	OS01G0188525	4739768	4700000	4800000	0.58	0.13	0.49	0.59	0.24	0.56			0	4	yellow	OS04G0106000	386877	300000	400000	0.51	0.42	0.46	0.41	0.35	0.41			0	OS02G0658500	26632058	26600000	26700000	0.52	0.22	0.47	0.65	0.28	0.69
	0	7	black	OS01G0218200	6471789	6400000	6500000	0.39	0	0.63	0.29	0.39	0.43			0	4	yellow	OS04G0160600	4170788	4100000	4200000	0.42	0.32	0.31	0.36	0.32	0.35			0	OS02G0658800	26648837	26600000	26700000	0.52	0.22	0.47	0.65	0.28	0.69
	0	7	black	OS01G0252100	8329791	8300000	8400000	0.09	0	0.85	0	0.9	0.73			0	4	yellow	OS04G0169100	4738378	4700000	4800000	0.44	0.03	0.51	0.37	0.26	0.42			0	OS02G0658900	26667646	26600000	26700000	0.52	0.22	0.47	0.65	0.28	0.69
	0	7	black	OS01G0253400	8388859	8300000	8400000	0.09	0	0.85	0	0.9	0.73			0	4	yellow	OS04G0176200	5194492	5100000	5200000	0.4	0.24	0.43	0.31	0.27	0.38			0	OS02G0659500	26689426	26600000	26700000	0.52	0.22	0.47	0.65	0.28	0.69
	0	7	black	OS01G0256400	8540755	8500000	8600000	0.21	0	0.74	0.04	0.73	0.64			0	4	yellow	OS04G0185100	5788514	5700000	5800000	0.36	0.19	0.46	0.42	0.4	0.47			0	OS02G0659600	26698553	26600000	26700000	0.52	0.22	0.47	0.65	0.28	0.69
	0	7	black	OS01G0265400	9053950	9000000	9100000	0.3	0.01	0.79	0.31	0.44	0.71			0	4	yellow	OS04G0186400	5847226	5800000	5900000	0.4	0.14	0.33	0.47	0.41	0.33			0	OS02G0660100	26726617	26700000	26800000	0.54	0.35	0.52	0.63	0.28	0.66
	0	7	black	OS01G0265700	9061022	9000000	9100000	0.3	0.01	0.79	0.31	0.44	0.71			0	4	yellow	OS04G0206500	7155950	7100000	7200000	0.51	0.72	0.61	0.58	0.3	0.7			0	OS02G0660800	26756492	26700000	26800000	0.54	0.35	0.52	0.63	0.28	0.66
	0	7	black	OS01G0323775	12363862	12300000	12400000	0.57	0.13	0.6	0.56	0.25	0.63			0	4	yellow	OS04G0269700	11250041	11200000	11300000	0.67	0.77	0.77	0.7	0.39	0.83			0	OS02G0661000	26766482	26700000	26800000	0.54	0.35	0.52	0.63	0.28	0.66
	0	7	black	OS01G0335700	13144941	13100000	13200000	0.47	0.22	0.49	0.53	0.43	0.52			0	4	yellow	OS04G0289500	12586386	12500000	12600000	0.62	0.23	0.58	0.7	0.46	0.69			0	OS02G0661200	26773935	26700000	26800000	0.54	0.35	0.52	0.63	0.28	0.66
	0	7	black	OS01G0339600	13344958	13300000	13400000	0.57	0.16	0.63	0.54	0.45	0.54			0	4	yellow	OS04G0302300	13521426	13500000	13600000	0.3	0.01	0.57	0.35	0.33	0.56			0	OS02G0661300	26780263	26700000	26800000	0.54	0.35	0.52	0.63	0.28	0.66
	0	7	black	OS01G0348600	13891243	13800000	13900000	0.54	0.24	0.57	0.61	0.39	0.54			0	4	yellow	OS04G0348300	16579948	16500000	16600000	0.21	0.11	0.21	0.3	0.12	0.29			0	OS02G0661600	26790911	26700000	26800000	0.54	0.35	0.52	0.63	0.28	0.66
	0	7	black	OS01G0350900	14012517	14000000	14100000	0.65	0	0.76	0.6	0.37	0.63			0	4	yellow	OS04G0368000	17877280	17800000	17900000	0.5	0.42	0.58	0.32	0.24	0.34			1	OS02G0661800	26797325	26700000	26800000	0.54	0.35	0.52	0.63	0.28	0.66
	0	7	black	OS01G0352100	14101994	14100000	14200000	0.48	0.02	0.65	0.52	0.3	0.62			0	4	yellow	OS04G0376400	18394466	18300000	18400000	0.18	0.08	0.19	0.24	0.27	0.24			0	OS02G0661900	26799907	26700000	26800000	0.54	0.35	0.52	0.63	0.28	0.66
	0	7	black	OS01G0355600	14308159	14300000	14400000	0.49	0.2	0.57	0.58	0.27	0.63			0	4	yellow	OS04G0376600	18410401	18400000	18500000	0.25	0.1	0.17	0.31	0.26	0.28			1	OS02G0662000	26804988	26800000	26900000	0.5	0.56	0.6	0.62	0.33	0.75
	0	7	black	OS01G0356800	14414670	14400000	14500000	0.65	0.12	0.75	0.71	0.24	0.83			0	4	yellow	OS04G0384000	18827079	18800000	18900000	0.23	0.22	0.42	0.36	0.31	0.52			0	OS02G0662100	26814637	26800000	26900000	0.5	0.56	0.6	0.62	0.33	0.75
	0	7	black	OS01G0377500	15624499	15600000	15700000	0.51	0.17	0.36	0.59	0.28	0.46			0	4	yellow	OS04G0385900	18948775	18900000	19000000	0.39	0.16	0.26	0.47	0.2	0.41			0	OS02G0662200	26820434	26800000	26900000	0.5	0.56	0.6	0.62	0.33	0.75
	0	7	black	OS01G0506200	17626954	17000000	17100000	0.59	0.36	0.41	0.67	0.49	0.38			0	4	yellow	OS04G0400800	19827902	19800000	19900000	0.54	0.31	0.32	0.63	0.3	0.5			0	OS02G0662300	26825873	26800000	26900000	0.5	0.56	0.6	0.62	0.33	0.75
	0	7	black	OS01G0513900	18150939	18500000	18600000	0.49	0.25	0.37	0.5	0.52	0.4			0	4	yellow	OS04G0419550	20734444	20700000	20800000	0.68	0.14	0.58	0.68	0.54	0.61			0	OS02G0663100	26852082	26800000	26900000	0.5	0.56	0.6	0.62	0.33	0.75
	0	7	black	OS01G0530316	19083072	19000000	19100000	0.71	0.18	0.47	0.75	0.3	0.6			0	4	yellow	OS04G0445800	22223723	22200000	22300000	0.37	0.24	0.07	0.46	0.32	0.15			0	OS02G0663200	26854630	26800000	26900000	0.5	0.56	0.6	0.62	0.33	0.75
	0	7	black	OS01G0539900	19848402	19800000	19900000	0.6	0.19	0.47	0.73	0.23	0.67			0	4	yellow	OS04G0461300	23040201	23000000	23100000	0.29	0.47	0.37	0.29	0.35	0.59			0	OS02G0663300	26886180	26800000	26900000	0.5	0.56	0.6	0.62	0.33	0.75
	0	7	black	OS01G0571300	21938865	21900000	22000000	0.34	0.14	0	0.4	0.26	0.16			0	4	yellow	OS04G0462550	23107358	23100000	23200000	0.35	0.45	0.41	0.36	0.36	0.56			1	OS02G0663800	26922028	26900000	27000000	0.59	0.15	0.65	0.66	0.3	0.75
	0	7	black	OS01G0590900	23090754	23000000	23100000	0.84	0.18	0.55	0.9	0.37	0.67			0	4	yellow	OS04G0465000	23228941	23200000	23300000	0.14	0.35	0.44	0.25	0.33	0.62			1	OS02G0663900	26927229	26900000	27000000	0.59	0.15	0.65	0.66	0.3	0.75
	0	7	black	OS01G0600400	23582624	23500000	23600000	0.57	0.18	0.12	0.64	0.32	0.29			0	4	yellow	OS04G0475600	23797531	23700000	23800000	0.04	0.13	0.41	0.14	0.29	0.51			0	OS02G0663900	26924677	26900000	27000000	0.59	0.15	0.65	0.66	0.3	0.75
	0	7	black	OS01G0604500	23811557	23800000	23900000	0.59	0.3	0.2	0.64	0.3	0.34			0	4	yellow	OS04G0480200	24019456	24000000	24100000	0.43	0.22	0.19	0.5	0.31	0.26			1	OS02G0664000	26929770	26900000	27000000	0.59	0.15	0.65	0.66	0.3	0.75
	0	7	black	OS01G0605000	23840798	23800000	23900000	0.59	0.3	0.2	0.64	0.3	0.34			0	4	yellow	OS04G0489900	24473815	24400000	24500000	0.71	0.17	0.08	0.74	0.44	0.18			0	OS02G0664150	26943576	26900000	27000000	0.59	0.15	0.65	0.66	0.3	0.75
	0	7	black	OS01G0607900	23981901	23900000	24000000	0.57	0.26	0.23	0.61	0.27	0.36			0	4	yellow	OS04G0498650	24918098	24900000	25000000	0.8	0.19	0	0.83	0.41	0.13			0	OS02G0664200	26949070	26900000	27000000	0.59	0.15	0.65	0.66	0.3	0.75
	0	7	black	OS01G0627800	25060764	25000000	25100000	0.4	0.25	0.51	0.37	0.45	0.53			0	4	yellow	OS04G0507950	25380760	25300000	25400000	0.55	0.02	0.07	0.53	0.32	0.18			0	OS02G0664700	26986884	26900000	27000000	0.59	0.15	0.65	0.66	0.3	0.75
	0	7	black	OS01G0639100	25636995	25600000	25700000	0.32	0.2	0.67	0.27	0.41	0.52			0	4	yellow	OS04G0509800	25516137	25500000	25600000	0.5	0	0	0.49	0.26	0.13			0	OS02G0665000	26993982	26900000	27000000	0.59	0.15	0.65	0.66	0.3	0.75
	0	7	black	OS01G0653700	26449179	26400000	26500000	0.7	0.14	0.68	0.39	0.34	0.39			0	4	yellow	OS04G0530600	26542966	26500000	26600000	0.28	0.26	0.14	0.13	0.3	0.33			0	OS02G0665200	27010437	27000000	27100000	0.6	0.16	0.53	0.72	0.27	0.71
	0	7	black	OS01G0656400	26688416	26600000	26700000	0.7	0.19	0.78	0.32	0.24	0.38			0	4	yellow	OS04G0541100	27080294	27000000	27100000	0.19	0.19	0.06	0.21	0.08	0.2			0	OS02G0665250	27015749	27000000	27100000	0.6	0.16	0.53	0.72	0.27	0.71
	0	7	black	OS01G0673800	27681560	27600000	27700000	0.33	0.65	0.5	0.28	0.24	0.25			0	4	yellow	OS04G0542200	27158799	27100000	27200000	0.19	0.29	0.09	0.24	0.14	0.22			0	OS02G0665500	27026502	27000000	27100000	0.6	0.16	0.53	0.72	0.27	0.71
	0	7	black	OS01G0688200	28387157	28300000	28400000	0.41	0.37	0.3	0.17	0.18	0.26			0	4	yellow	OS04G0564500	28290105	28200000	28300000	0.41	0.23	0.07	0.49	0.25	0.24			0	OS02G0665600	27034653	27000000	27100000	0.6	0.16	0.53	0.72	0.27	0.71
	0	7	black	OS01G0695700	28768976	28700000	28800000	0.74	0.36	0.43	0.63	0.33	0.38			0	4	yellow	OS04G0567200	28502492	28500000	28600000	0.63	0	0.17	0.58	0.26	0.25			0	OS02G0666200	27044341	27000000	27100000	0.6	0.16	0.53	0.72	0.27	0.71
	0	7	black	OS01G0698000	28882954	28800000	28900000	0.74	0.57	0.42	0.82	0.26	0.51			0	4	yellow	OS04G0572200	28813791	28800000	28900000	0.64	0	0.22	0.63	0.24	0.34			0	OS02G0666250	27046632	27000000	27100000	0.6	0.16	0.53	0.72	0.27	0.71
	0	7	black	OS01G0706800	29323982	29300000	29400000	0.79	0.3	0.61	0.8	0.38	0.66			0	4	yellow	OS04G0572400	28820861	28800000	28900000	0.64	0	0.22	0.63	0.24	0.34			0	OS02G0666300	27061955	27000000	27100000	0.6	0.16	0.53	0.72	0.27	0.71
	0	7	black	OS01G0723100	30155680	30100000	30200000	0.6	0.04	0.63	0.54	0.23	0.56			0	4	yellow	OS04G0582700	29441912	29400000	29500000	0.48	0	0.12	0.47	0.35	0.19			0	OS02G0666500	27065233	27000000	27100000	0.6	0.16	0.53	0.72	0.27	0.71
	0	7	black	OS01G0728150	30365422	30300000	30400000	0.73	0.07	0.63	0.48	0.36	0.44			0	4	yellow	OS04G0609700	30903920	30900000	31000000	0.29	0.04	0.47	0.19	0.44	0.33			0	OS02G0666600	27073256	27000000	27100000	0.6	0.16	0.53	0.72	0.27	0.71
	0	7	black	OS01G0735500	30675734	30600000	30700000	0.88	0	0.69	0.58	0.59	0.45			0	4	yellow	OS04G0611800	31027347	31000000	31100000	0.67	0.23	0.44	0.59	0.7	0.3			0	OS02G0666700	27077280	27000000	27100000	0.6	0.16	0.53	0.72	0.27	0.71
	0	7	black	OS01G0736300	30713844	30700000	30800000	0.77	0.13	0.7	0.54	0.33	0.48			0	4	yellow	OS04G0616100	31262246	31200000	31300000	0.43	0.35	0.15	0.48	0.31	0.17			0	OS02G0666800	27082610	27000000	27100000	0.6	0.16	0.53	0.72	0.27	0.71
	0	7	black	OS01G0760701	31998916	31900000	32000000	0.71	0.02	0.75	0.61	0.3	0.61			0	4	yellow	OS04G0629600	32023895	32000000	32100000	0.23	0.18	0.19	0.27	0.23	0.24			0	OS02G0666900	27082915	27000000	27100000	0.6	0.16	0.53	0.72	0.27	0.71
	0	7	black	OS01G0768333	32390305	32300000	32400000	0.63	0.2	0.65	0.71	0.27	0.81			0	4	yellow	OS04G0660000	33676329	33600000	33700000	0.48	0.21	0.43	0.58	0.37	0.59			1	OS02G0667000	27085116	27000000	27100000	0.6	0.16	0.53	0.72	0.27	0.71
	0	7	black	OS01G0773400	32693760	32600000	32700000	0.61	0.28	0.28	0.67	0.24	0.43			0	4	yellow	OS04G0667900	34091670	34000000	34100000	0.56	0.17	0	0.17	0.38	0.2			0	OS02G0667050	27087479	27000000	27100000	0.6	0.16	0.53	0.72	0.27	0.71
	0	7	black	OS01G0775100	32764753	32700000	32800000	0.84	0.18	0.39	0.86	0.26	0.5			0	4	yellow	OS04G0671900	34285845	34200000	34300000	0.6	0.23	0.35	0.12	0.13	0.09			0	OS02G0667100	27092735	27000000	27100000	0.6	0.16	0.53	0.72	0.27	0.71
	0	7	black	OS01G0775300	32783571	32700000	32800000	0.84	0.18	0.39	0.86	0.26	0.5			0	4	yellow	OS04G0677200	34595835	34500000	34600000	0.42	0.39	0.38	0.32	0.32	0.29			0	OS02G0667300	27098562	27000000	27100000	0.6	0.16	0.53	0.72	0.27	0.71
	0	7	black	OS01G0777800	32932792	32900000	33000000	0.68	0.26	0.44	0.73	0.25	0.55			0	4	yellow	OS04G0679000	34669394	34600000	34700000	0.81	0.32	0.05	0.83	0.64	0.15			0	OS02G0667600	27110712	27100000	27200000	0.65	0.23	0.61	0.73	0.27	0.74
	0	7	black	OS01G0800400	33893760	33800000	33900000	0.6	0.58	0.59	0.29	0.17	0.34			0	4	yellow	OS04G0679933	34721215	34700000	34800000	0.93	0.37	0	0.95	0.76	0.1			0	OS02G0667600	27110649	27100000	27200000	0.65	0.23	0.61	0.73	0.27	0.74
	0	7	black	OS01G0808100	34313315	34300000	34400000	0.78	0.64	0.67	0.35	0.36	0.35			0	4	yellow	OS05G0117798	940495	900000	1000000	0.47	0.05	0.53	0.49	0.33	0.56			0	OS02G0668000	27118006	27100000	27200000	0.65	0.23	0.61	0.73	0.27	0.74
	0	7	black	OS01G0823200	35148704	35100000	35200000	0.79	0.36	0.64	0.83	0.4	0.73			0	4	yellow	OS05G0118900	990847	900000	1000000	0.47	0.05	0.53	0.49	0.33	0.56			0	OS02G0668100	27124137	27100000	27200000	0.65	0.23	0.61	0.73	0.27	0.74
	0	7	black	OS01G0838200	35953433	35900000	36000000	0.55	0.08	0.47	0.61	0.32	0.56			0	4	yellow	OS05G0120700	1084753	1000000	1100000	0.58	0.09	0.54	0.59	0.29	0.56			0	OS02G0668400	27134555	27100000	27200000	0.65	0.23	0.61	0.73	0.27	0.74
	0	7	black	OS01G0855900	36951126	36900000	37000000	0.73	0.2	0.53	0.7	0.53	0.55			0	4	yellow	OS05G0143800	2525192	2500000	2600000	0.87	0.43	0.79	0.63	0.29	0.56			1	OS02G0669000	27162721	27100000	27200000	0.65	0.23	0.61	0.73	0.27	0.74
	0	7	black	OS01G0866300	37514821	37500000	37600000	0.77	0.13	0.73	0.8	0.2	0.79			0	4	yellow	OS05G0147133	2709396	2700000	2800000	0.77	0.46	0.77	0.63	0.23	0.63			0	OS02G0669100	27166898	27100000	27200000	0.65	0.23	0.61	0.73	0.27	0.74
	0	7	black	OS01G0877600	38088758	38000000	38100000	0.72	0.2	0.7	0.76	0.28	0.79			0	4	yellow	OS05G0160300	3540966	3500000	3600000	0.65	0.1	0.48	0.67	0.3	0.53			1	OS02G0669500	27183731	27100000	27200000	0.65	0.23	0.61	0.73	0.27	0.74
	0	7	black	OS01G0881300	38254053	38200000	38300000	0.74	0.12	0.72	0.78	0.25	0.79			0	4	yellow	OS05G0170950	4254052	4200000	4300000	0.23	0	0.27	0.2	0.23	0.31			0	OS02G0669700	27191898	27100000	27200000	0.65	0.23	0.61	0.73	0.27	0.74
	0	7	black	OS01G0885600	38475647	38400000	38500000	0.81	0.15	0.79	0.83	0.32	0.86			0	4	yellow	OS05G0173800	4416721	4400000	4500000	0.79	0	0.58	0.56	0.52	0.44			0	OS02G0669900	27204540	27200000	27300000	0.66	0.22	0.58	0.68	0.24	0.63
	0	7	black	OS01G0894300	38887597	38800000	38900000	0.81	0.13	0.81	0.84	0.44	0.88			0	4	yellow	OS05G0179300	4737046	4700000	4800000	0.58	0.02	0.62	0.56	0.32	0.57			0	OS02G0670000	27212638	27200000	27300000	0.66	0.22	0.58	0.68	0.24	0.63
	0	7	black	OS01G0901600	39257838	39200000	39300000	0.83	0.22	0.79	0.86	0.56	0.85			0	4	yellow	OS05G0194600	5797158	5700000	5800000	0.41	0.66	0.37	0.57	0.38	0.59			0	OS02G0670100	27217721	27200000	27300000	0.66	0.22	0.58	0.68	0.24	0.63
	0	7	black	OS01G0901800	39269328	39200000	39300000	0.83	0.22	0.79	0.86	0.56	0.85			0	4	yellow	OS05G0200700	6293478	6200000	6300000	0.2	0.74	0.34	0.52	0.24	0.53			0	OS02G0670400	27225269	27200000	27300000	0.66	0.22	0.58	0.68	0.24	0.63
	0	7	black	OS01G0906000	39438606	39400000	39500000	0.75	0.1	0.74	0.8	0.39	0.82			0	4	yellow	OS05G0273500	11087660	11000000	11100000	0.04	0.1	0.43	0.19	0.31	0.54			1	OS02G0670500	27228831	27200000	27300000	0.66	0.22	0.58	0.68	0.24	0.63
	0	7	black	OS01G0909100	39588274	39500000	39600000	0.74	0.17	0.76	0.79	0.37	0.83			0	4	yellow	OS05G0274950	11253503	11200000	11300000	0.09	0.22	0.48	0.22	0.34	0.57			0	OS02G0670700	27241155	27200000	27300000	0.66	0.22	0.58	0.68	0.24	0.63
	0	7	black	OS01G0911000	39685251	39600000	39700000	0.72	0.1	0.66	0.74	0.27	0.72			0	4	yellow	OS05G0275600	11314367	11300000	11400000	0.07	0.18	0.51	0.21	0.37	0.61			0	OS02G0670900	27245220	27200000	27300000	0.66	0.22	0.58	0.68	0.24	0.63
	0	7	black	OS01G0917300	39999062	39900000	40000000	0.74	0.1	0.68	0.81	0.32	0.8			0	4	yellow	OS05G0292800	12896015	12800000	12900000	0.02	0.15	0.48	0.18	0.35	0.6			0	OS02G0671100	27248839	27200000	27300000	0.66	0.22	0.58	0.68	0.24	0.63
	0	7	black	OS01G0928800	40778604	40700000	40800000	0.8	0	0.65	0.7	0.37	0.59			0	4	yellow	OS05G0310600	14168182	14100000	14200000	0.29	0.34	0.38	0.35	0.37	0.46			0	OS02G0671200	27262061	27200000	27300000	0.66	0.22	0.58	0.68	0.24	0.63
	0	7	black	OS01G0931200	40864367	40800000	40900000	0.59	0.02	0.58	0.59	0.23	0.61			0	4	yellow	OS05G0332300	15556085	15500000	15600000	0.5	0.34	0.48	0.26	0.33	0.31			0	OS02G0671400	27279579	27200000	27300000	0.66	0.22	0.58	0.68	0.24	0.63
	0	7	black	OS01G0934800	41005945	41000000	41100000	0.71	0	0.72	0.65	0.26	0.65			0	4	yellow	OS05G0365200	17506743	17500000	17600000	0.79	0.25	0.68	0.7	0.29	0.61			0	OS02G0671400	27279473	27200000	27300000	0.66	0.22	0.58	0.68	0.24	0.63
	0	7	black	OS01G0937100	41143416	41100000	41200000	0.67	0	0.81	0.58	0.29	0.67			0	4	yellow	OS05G0374000	18039129	18000000	18100000	0.8	0.21	0.55	0.63	0.47	0.49			0	OS02G0671800	27300008	27300000	27400000	0.61	0.24	0.57	0.65	0.19	0.66
	0	7	black	OS01G0939400	41238794	41200000	41300000	0.59	0.05	0.6	0.56	0.33	0.57			0	4	yellow	OS05G0382500	18487329	18400000	18500000	0.5	0.07	0.68	0.53	0.36	0.7			0	OS02G0672100	27316157	27300000	27400000	0.61	0.24	0.57	0.65	0.19	0.66
	0	7	black	OS01G0940100	41307138	41300000	41400000	0.61	0.01	0.62	0.54	0.35	0.57			0	4	yellow	OS05G0384800	18595443	18500000	18600000	0.76	0.23	0.76	0.78	0.31	0.81			0	OS02G0672200	27341732	27300000	27400000	0.61	0.24	0.57	0.65	0.19	0.66
	0	7	black	OS01G0950300	41854018	41800000	41900000	0.57	0.38	0.76	0.62	0.28	0.83			0	4	yellow	OS05G0385400	18629300	18600000	18700000	0.52	0.16	0.67	0.59	0.24	0.75			1	OS02G0672600	27360447	27300000	27400000	0.61	0.24	0.57	0.65	0.19	0.66
	0	7	black	OS01G0958400	42240837	42200000	42300000	0.72	0.51	0.54	0.77	0.14	0.64			0	4	yellow	OS05G0387750	18763585	18700000	18800000	0.65	0.21	0.75	0.68	0.32	0.8			0	OS02G0672700	27369142	27300000	27400000	0.61	0.24	0.57	0.65	0.19	0.66
	0	7	black	OS01G0966300	42614814	42600000	42700000	0.64	0.19	0.68	0.68	0.28	0.75			0	4	yellow	OS05G0397900	19359212	19300000	19400000	0.64	0.06	0.66	0.52	0.28	0.54			0	OS02G0672800	27376761	27300000	27400000	0.61	0.24	0.57	0.65	0.19	0.66
	0	7	black	OS02G0119800	1040541	1000000	1100000	0.55	0.32	0.4	0.59	0.31	0.51			0	4	yellow	OS05G0400700	19490587	19400000	19500000	0.77	0.53	0.73	0.54	0.26	0.52			0	OS02G0673000	27386926	27300000	27400000	0.61	0.24	0.57	0.65	0.19	0.66
	0	7	black	OS02G0122400	1182734	1100000	1200000	0.19	0.31	0.5	0.3	0.29	0.61			0	4	yellow	OS05G0417200	20438344	20400000	20500000	0.64	0.7	0.62	0.63	0.45	0.62			0	OS02G0673500	27416559	27400000	27500000	0.72	0.17	0.54	0.74	0.2	0.59
	0	7	black	OS02G0125800	1351333	1300000	1400000	0.17	0.22	0.54	0.29	0.28	0.64			0	4	yellow	OS05G0421300	20663027	20600000	20700000	0.75	0.26	0.56	0.93	0.43	0.83			0	OS02G0673600	27422921	27400000	27500000	0.72	0.17	0.54	0.74	0.2	0.59
	0	7	black	OS02G0129600	1539410	1500000	1600000	0.03	0.25	0.15	0.2	0.18	0.31			0	4	yellow	OS05G0422300	20725966	20700000	20800000	0.95	0.25	0.81	0.96	0.34	0.85			0	OS02G0674050	27438337	27400000	27500000	0.72	0.17	0.54	0.74	0.2	0.59
	0	7	black	OS02G0133000	1737461	1700000	1800000	0.17	0.22	0.15	0.19	0.21	0.24			0	4	yellow	OS05G0437401	21425975	21400000	21500000	0.13	0.03	0.55	0.24	0.31	0.59			0	OS02G0674700	27484556	27400000	27500000	0.72	0.17	0.54	0.74	0.2	0.59
	0	7	black	OS02G0133100	1745671	1700000	1800000	0.17	0.22	0.15	0.19	0.21	0.24			0	4	yellow	OS05G0458300	22503475	22500000	22600000	0.81	0.34	0.71	0.82	0.27	0.78			0	OS02G0674800	27494913	27400000	27500000	0.72	0.17	0.54	0.74	0.2	0.59
	0	7	black	OS02G0174500	4090195	4000000	4100000	0.35	0.7	0.34	0.33	0.17	0.38			0	4	yellow	OS05G0466800	22907941	22900000	23000000	0.88	0.23	0.78	0.9	0.26	0.83			1	OS02G0675700	27534623	27500000	27600000	0.8	0.06	0.59	0.81	0.28	0.66
	0	7	black	OS02G0175850	4143494	4100000	4200000	0.19	0.29	0.11	0.31	0.18	0.24			0	4	yellow	OS05G0467600	22960812	22900000	23000000	0.88	0.23	0.78	0.9	0.26	0.83			1	OS02G0675800	27548414	27500000	27600000	0.8	0.06	0.59	0.81	0.28	0.66
	0	7	black	OS02G0176400	4185807	4100000	4200000	0.19	0.29	0.11	0.31	0.18	0.24			0	4	yellow	OS05G0470000	23083749	23000000	23100000	0.88	0.15	0.71	0.89	0.3	0.77			0	OS02G0676000	27559285	27500000	27600000	0.8	0.06	0.59	0.81	0.28	0.66
	0	7	black	OS02G0178300	4326332	4300000	4400000	0.69	0.47	0.64	0.62	0.31	0.57			0	4	yellow	OS05G0472000	23178205	23100000	23200000	0.92	0.34	0.66	0.93	0.29	0.72			0	OS02G0676000	27565161	27500000	27600000	0.8	0.06	0.59	0.81	0.28	0.66
	0	7	black	OS02G0178600	4341927	4300000	4400000	0.69	0.47	0.64	0.62	0.31	0.57			0	4	yellow	OS05G0489800	24070193	24000000	24100000	0.87	0.26	0.69	0.81	0.52	0.64			0	OS02G0676400	27591163	27500000	27600000	0.8	0.06	0.59	0.81	0.28	0.66
	0	7	black	OS02G0180500	4489409	4400000	4500000	0.66	0.48	0.63	0.33	0.25	0.33			0	4	yellow	OS05G0490000	24077881	24000000	24100000	0.87	0.26	0.69	0.81	0.52	0.64			0	OS02G0676500	27602322	27600000	27700000	0.73	0.13	0.57	0.76	0.28	0.64
	0	7	black	OS02G0184200	4695523	4600000	4700000	0.59	0.44	0.61	0.29	0.25	0.24			0	4	yellow	OS05G0490200	24081106	24000000	24100000	0.87	0.26	0.69	0.81	0.52	0.64			1	OS02G0676800	27621222	27600000	27700000	0.73	0.13	0.57	0.76	0.28	0.64
	0	7	black	OS02G0184400	4708493	4700000	4800000	0.57	0.48	0.58	0.34	0.27	0.39			0	4	yellow	OS05G0497500	24466738	24400000	24500000	0.88	0.21	0.82	0.88	0.55	0.85			1	OS02G0677300	27652935	27600000	27700000	0.73	0.13	0.57	0.76	0.28	0.64
	0	7	black	OS02G0190300	4997740	4900000	5000000	0.31	0.68	0.71	0.33	0.4	0.78			0	4	yellow	OS05G0505383	24914004	24900000	25000000	0.87	0	0.76	0.75	0.61	0.63			0	OS02G0677600	27660116	27600000	27700000	0.73	0.13	0.57	0.76	0.28	0.64
	0	7	black	OS02G0218500	6611603	6600000	6700000	0.74	0.13	0.58	0.76	0.42	0.65			0	4	yellow	OS05G0510700	25295858	25200000	25300000	0.91	0	0.94	0.87	0.78	0.86			0	OS02G0677700	27662418	27600000	27700000	0.73	0.13	0.57	0.76	0.28	0.64
	0	7	black	OS02G0222100	6810648	6800000	6900000	0.76	0.27	0.57	0.62	0.63	0.44			0	4	yellow	OS05G0511050	25317044	25300000	25400000	0.85	0.13	0.89	0.81	0.82	0.84			0	OS02G0677800	27671383	27600000	27700000	0.73	0.13	0.57	0.76	0.28	0.64
	0	7	black	OS02G0222500	6835681	6800000	6900000	0.76	0.27	0.57	0.62	0.63	0.44			0	4	yellow	OS05G0512301	25387923	25300000	25400000	0.85	0.13	0.89	0.81	0.82	0.84			0	OS02G0678200	27696289	27600000	27700000	0.73	0.13	0.57	0.76	0.28	0.64
	0	7	black	OS02G0229501	7278165	7200000	7300000	0.55	0.42	0.51	0.52	0.3	0.55			0	4	yellow	OS05G0515700	25575639	25500000	25600000	0.82	0.24	0.75	0.85	0.88	0.82			0	OS02G0678300	27702873	27700000	27800000	0.83	0.21	0.75	0.83	0.3	0.77
	0	7	black	OS02G0272800	9919784	9900000	10000000	0.27	0.45	0.2	0.37	0.27	0.27			0	4	yellow	OS05G0521300	25931524	25900000	26000000	0.81	0.39	0.79	0.85	0.61	0.86			0	OS02G0678400	27709385	27700000	27800000	0.83	0.21	0.75	0.83	0.3	0.77
	0	7	black	OS02G0273501	9976395	9900000	10000000	0.27	0.45	0.2	0.37	0.27	0.27			0	4	yellow	OS05G0528200	26251352	26200000	26300000	0.89	0.16	0.79	0.89	0.62	0.82			0	OS02G0678800	27727857	27700000	27800000	0.83	0.21	0.75	0.83	0.3	0.77
	0	7	black	OS02G0274100	10001543	10000000	10100000	0.3	0.52	0.24	0.39	0.26	0.33			0	4	yellow	OS05G0529400	26292449	26200000	26300000	0.89	0.16	0.79	0.89	0.62	0.82			0	OS02G0679500	27744016	27700000	27800000	0.83	0.21	0.75	0.83	0.3	0.77
	0	7	black	OS02G0275100	10084510	10000000	10100000	0.3	0.52	0.24	0.39	0.26	0.33			0	4	yellow	OS05G0541200	26868399	26800000	26900000	0.87	0.14	0.71	0.88	0.39	0.75			1	OS02G0679700	27751466	27700000	27800000	0.83	0.21	0.75	0.83	0.3	0.77
	0	7	black	OS02G0280400	10376364	10300000	10400000	0.48	0.13	0.12	0.57	0.37	0.28			0	4	yellow	OS05G0548900	27233659	27200000	27300000	0.77	0.73	0.52	0.34	0.55	0.55			0	OS02G0680500	27770811	27700000	27800000	0.83	0.21	0.75	0.83	0.3	0.77
	0	7	black	OS02G0281150	10437396	10400000	10500000	0.25	0.1	0	0.38	0.26	0.19			0	4	yellow	OS05G0551350	27403780	27400000	27500000	0.69	0.55	0.52	0.28	0.37	0.32			0	OS02G0680600	27775510	27700000	27800000	0.83	0.21	0.75	0.83	0.3	0.77
	0	7	black	OS02G0293500	11166291	11100000	11200000	0.43	0.16	0.52	0.51	0.27	0.6			0	4	yellow	OS05G0562800	27990665	27900000	28000000	0.77	0.77	0.75	0.36	0.37	0.43			0	OS02G0680700	27781443	27700000	27800000	0.83	0.21	0.75	0.83	0.3	0.77
	0	7	black	OS02G0303200	11776925	11700000	11800000	0.91	0.17	0.88	0.9	0.35	0.88			0	4	yellow	OS05G0583200	29028867	29000000	29100000	0.69	0.2	0.9	0.71	0.34	0.91			0	OS02G0681000	27798048	27700000	27800000	0.83	0.21	0.75	0.83	0.3	0.77
	0	7	black	OS02G0324400	13014487	13000000	13100000	0.9	0.13	0.87	0.88	0.22	0.85			0	4	yellow	OS05G0584750	29093854	29000000	29100000	0.69	0.2	0.9	0.71	0.34	0.91			0	OS02G0681200	27808092	27800000	27900000	0.88	0.14	0.86	0.89	0.27	0.88
	0	7	black	OS02G0326000	13126978	13100000	13200000	0.86	0.14	0.82	0.84	0.28	0.81			0	4	yellow	OS05G0587100	29249086	29200000	29300000	0.75	0.55	0.68	0.8	0.39	0.8			0	OS02G0681700	27840042	27800000	27900000	0.88	0.14	0.86	0.89	0.27	0.88
	0	7	black	OS02G0326200	13127080	13100000	13200000	0.86	0.14	0.82	0.84	0.28	0.81			0	4	yellow	OS05G0593900	29580572	29500000	29600000	0.68	0.43	0.81	0.71	0.36	0.84			0	OS02G0681900	27856029	27800000	27900000	0.88	0.14	0.86	0.89	0.27	0.88
	0	7	black	OS02G0327500	13200808	13200000	13300000	0.86	0.12	0.83	0.84	0.19	0.8			0	4	yellow	OS05G0594900	29623082	29600000	29700000	0.6	0.24	0.68	0.66	0.28	0.79			1	OS02G0682300	27888250	27800000	27900000	0.88	0.14	0.86	0.89	0.27	0.88
	0	7	black	OS02G0445700	14362182	14400000	14500000	0.49	0.27	0.36	0.57	0.44	0.36			0	4	yellow	OS06G0105500	375711	300000	400000	0.61	0.05	0.67	0.55	0.21	0.59			0	OS02G0682500	27909385	27900000	28000000	0.89	0.11	0.82	0.9	0.22	0.86
	0	7	black	OS02G0457250	15206506	15200000	15300000	0.92	0.15	0.89	0.89	0.27	0.87			0	4	yellow	OS06G0105700	397914	300000	400000	0.61	0.05	0.67	0.55	0.21	0.59			1	OS02G0682600	27912036	27900000	28000000	0.89	0.11	0.82	0.9	0.22	0.86
	0	7	black	OS02G0462800	15521497	15500000	15600000	0.92	0.06	0.89	0.9	0.3	0.86			0	4	yellow	OS06G0105800	403494	400000	500000	0.67	0	0.8	0.57	0.23	0.63			0	OS02G0683500	27934689	27900000	28000000	0.89	0.11	0.82	0.9	0.22	0.86
	0	7	black	OS02G0503900	17873662	17800000	17900000	0.57	0.1	0.64	0.41	0.25	0.45			0	4	yellow	OS06G0106900	447784	400000	500000	0.67	0	0.8	0.57	0.23	0.63			0	OS02G0683800	27959797	27900000	28000000	0.89	0.11	0.82	0.9	0.22	0.86
	0	7	black	OS02G0516600	18655266	18600000	18700000	0.62	0.78	0.56	0.55	0.29	0.65			0	4	yellow	OS06G0129200	1546192	1500000	1600000	0.52	0.08	0.47	0.41	0.17	0.39			0	OS02G0683900	27962225	27900000	28000000	0.89	0.11	0.82	0.9	0.22	0.86
	0	7	black	OS02G0526600	19260190	19200000	19300000	0.47	0.56	0.41	0.46	0.26	0.48			0	4	yellow	OS06G0131100	1648617	1600000	1700000	0.57	0.16	0.74	0.35	0.22	0.45			0	OS02G0684000	27965554	27900000	28000000	0.89	0.11	0.82	0.9	0.22	0.86
	0	7	black	OS02G0527900	19342019	19300000	19400000	0.49	0.48	0.49	0.45	0.24	0.46			0	4	yellow	OS06G0141100	2156716	2100000	2200000	0.72	0.18	0.65	0.76	0.22	0.74			0	OS02G0684100	27968925	27900000	28000000	0.89	0.11	0.82	0.9	0.22	0.86
	0	7	black	OS02G0534400	19682544	19600000	19700000	0.42	0.62	0.39	0.54	0.14	0.57			0	4	yellow	OS06G0143600	2286434	2200000	2300000	0.61	0.19	0.68	0.65	0.3	0.74			0	OS02G0684300	27986592	27900000	28000000	0.89	0.11	0.82	0.9	0.22	0.86
	0	7	black	OS02G0552100	20816006	20800000	20900000	0.26	0.29	0.11	0.38	0.27	0.13			0	4	yellow	OS06G0148600	2529103	2500000	2600000	0.86	0.15	0.57	0.87	0.33	0.65			1	OS02G0684400	27990398	27900000	28000000	0.89	0.11	0.82	0.9	0.22	0.86
	0	7	black	OS02G0555000	20966686	20900000	21000000	0.43	0.11	0.19	0.51	0.25	0.32			0	4	yellow	OS06G0154600	2817060	2800000	2900000	0.53	0.23	0.65	0.61	0.27	0.77			1	OS02G0684500	27994677	27900000	28000000	0.89	0.11	0.82	0.9	0.22	0.86
	0	7	black	OS02G0562400	21328424	21300000	21400000	0.69	0.2	0.63	0.64	0.39	0.57			0	4	yellow	OS06G0168400	3440104	3400000	3500000	0.33	0.34	0.4	0.22	0.37	0.53			0	OS02G0684600	27996933	27900000	28000000	0.89	0.11	0.82	0.9	0.22	0.86
	0	7	black	OS02G0565100	21453132	21400000	21500000	0.74	0.15	0.73	0.68	0.35	0.65			0	4	yellow	OS06G0199500	5056798	5000000	5100000	0.14	0.14	0.17	0.24	0.25	0.21			1	OS02G0684800	28020849	28000000	28100000	0.92	0.17	0.77	0.92	0.28	0.79
	0	7	black	OS02G0566000	21517562	21500000	21600000	0.69	0.05	0.71	0.68	0.36	0.7			0	4	yellow	OS06G0199700	5058035	5000000	5100000	0.14	0.14	0.17	0.24	0.25	0.21			0	OS02G0685200	28044149	28000000	28100000	0.92	0.17	0.77	0.92	0.28	0.79
	0	7	black	OS02G0590800	22825986	22800000	22900000	0.54	0.02	0.54	0.44	0.23	0.42			0	4	yellow	OS06G0201200	5106165	5100000	5200000	0.13	0.18	0.2	0.33	0.24	0.33			0	OS02G0685600	28081773	28000000	28100000	0.92	0.17	0.77	0.92	0.28	0.79
	0	7	black	OS02G0592200	22915632	22900000	23000000	0.54	0.16	0.55	0.48	0.3	0.49			0	4	yellow	OS06G0206401	5375459	5300000	5400000	0.1	0.21	0.03	0.23	0.19	0.13			0	OS02G0685900	28086490	28000000	28100000	0.92	0.17	0.77	0.92	0.28	0.79
	0	7	black	OS02G0595200	23097995	23000000	23100000	0.47	0.22	0.49	0.45	0.28	0.45			0	4	yellow	OS06G0214800	5835610	5800000	5900000	0.33	0.3	0.71	0.32	0.53	0.38			0	OS02G0686100	28098029	28000000	28100000	0.92	0.17	0.77	0.92	0.28	0.79
	0	7	black	OS02G0612300	24103481	24100000	24200000	0.35	0.36	0.37	0.42	0.28	0.5			0	4	yellow	OS06G0225400	6491711	6400000	6500000	0.42	0	0.73	0.32	0.32	0.53			0	OS02G0686300	28113427	28100000	28200000	0.89	0.16	0.61	0.9	0.44	0.67
	0	7	black	OS02G0621500	24733113	24700000	24800000	0.26	0.12	0.28	0.39	0.2	0.44			0	4	yellow	OS06G0230000	6755540	6700000	6800000	0.27	0.02	0.74	0.28	0.3	0.61			0	OS02G0686400	28113691	28100000	28200000	0.89	0.16	0.61	0.9	0.44	0.67
	0	7	black	OS02G0621600	24739291	24700000	24800000	0.26	0.12	0.28	0.39	0.2	0.44			0	4	yellow	OS06G0243900	7479329	7400000	7500000	0.67	0.07	0	0.69	0.6	0.12			0	OS02G0686500	28122365	28100000	28200000	0.89	0.16	0.61	0.9	0.44	0.67
	0	7	black	OS02G0625000	24915862	24900000	25000000	0.46	0.14	0.18	0.55	0.24	0.32			0	4	yellow	OS06G0291600	10694167	10600000	10700000	0.36	0.29	0.35	0.43	0.45	0.28			0	OS02G0686600	28128078	28100000	28200000	0.89	0.16	0.61	0.9	0.44	0.67
	0	7	black	OS02G0638200	25584493	25500000	25600000	0.33	0.1	0.34	0.26	0.19	0.31			0	4	yellow	OS06G0308100	11687910	11600000	11700000	0.42	0.33	0.34	0.5	0.44	0.2			1	OS02G0686700	28133637	28100000	28200000	0.89	0.16	0.61	0.9	0.44	0.67
	0	7	black	OS02G0656200	26510073	26500000	26600000	0.63	0.19	0.53	0.72	0.23	0.68			0	4	yellow	OS06G0336200	13407319	13400000	13500000	0.52	0.11	0.6	0.55	0.27	0.63			0	OS02G0686800	28137459	28100000	28200000	0.89	0.16	0.61	0.9	0.44	0.67
	0	7	black	OS02G0658900	26667646	26600000	26700000	0.52	0.22	0.47	0.65	0.28	0.69			0	4	yellow	OS06G0472600	15759210	15400000	15500000	0.5	0	0.5	0.42	0.34	0.45			1	OS02G0687200	28154410	28100000	28200000	0.89	0.16	0.61	0.9	0.44	0.67
	0	7	black	OS02G0668400	27134555	27100000	27200000	0.65	0.23	0.61	0.73	0.27	0.74			0	4	yellow	OS06G0498400	17500113	17500000	17600000	0.39	0.04	0.48	0.39	0.35	0.45			1	OS02G0687500	28161779	28100000	28200000	0.89	0.16	0.61	0.9	0.44	0.67
	0	7	black	OS02G0671100	27248839	27200000	27300000	0.66	0.22	0.58	0.68	0.24	0.63			0	4	yellow	OS06G0542300	20405495	20400000	20500000	0.61	0.16	0.61	0.74	0.37	0.81			0	OS02G0687550	28175352	28100000	28200000	0.89	0.16	0.61	0.9	0.44	0.67
	0	7	black	OS02G0696900	28653055	28600000	28700000	0.79	0.13	0.08	0.81	0.49	0.21			0	4	yellow	OS06G0591200	23227138	23200000	23300000	0.37	0.24	0.37	0.37	0.24	0.37			0	OS02G0687600	28180071	28100000	28200000	0.89	0.16	0.61	0.9	0.44	0.67
	0	7	black	OS02G0708100	29272540	29200000	29300000	0.86	0.28	0.12	0.89	0.68	0.18			0	4	yellow	OS06G0591400	23232535	23200000	23300000	0.37	0.24	0.37	0.37	0.24	0.37			0	OS02G0687900	28212163	28200000	28300000	0.89	0.11	0.68	0.9	0.38	0.73
	0	7	black	OS02G0709000	29318628	29300000	29400000	0.8	0.32	0.11	0.84	0.68	0.12			0	4	yellow	OS06G0592400	23291753	23200000	23300000	0.37	0.24	0.37	0.37	0.24	0.37			0	OS02G0688000	28216552	28200000	28300000	0.89	0.11	0.68	0.9	0.38	0.73
	0	7	black	OS02G0718000	29800823	29800000	29900000	0.46	0.36	0.26	0.55	0.24	0.36			0	4	yellow	OS06G0593100	23303671	23300000	23400000	0.43	0.28	0.4	0.45	0.3	0.4			0	OS02G0688500	28233670	28200000	28300000	0.89	0.11	0.68	0.9	0.38	0.73
	0	7	black	OS02G0720300	29882068	29800000	29900000	0.46	0.36	0.26	0.55	0.24	0.36			0	4	yellow	OS06G0600700	23726845	23700000	23800000	0.48	0.34	0.35	0.71	0.29	0.66			0	OS02G0688500	28236388	28200000	28300000	0.89	0.11	0.68	0.9	0.38	0.73
	0	7	black	OS02G0721000	29915764	29900000	30000000	0.55	0.23	0.22	0.6	0.3	0.32			0	4	yellow	OS06G0635200	25749944	25700000	25800000	0.63	0.29	0.47	0.7	0.41	0.57			0	OS02G0688800	28247512	28200000	28300000	0.89	0.11	0.68	0.9	0.38	0.73
	0	7	black	OS02G0728500	30319805	30300000	30400000	0.63	0.17	0.2	0.63	0.39	0.26			0	4	yellow	OS06G0638900	25967328	25900000	26000000	0.54	0.31	0.5	0.59	0.29	0.59			0	OS02G0688900	28256859	28200000	28300000	0.89	0.11	0.68	0.9	0.38	0.73
	0	7	black	OS02G0730725	30438180	30400000	30500000	0.58	0.02	0.46	0.57	0.4	0.45			0	4	yellow	OS06G0645600	26358802	26300000	26400000	0.34	0.47	0.34	0.26	0.24	0.32			0	OS02G0689000	28258277	28200000	28300000	0.89	0.11	0.68	0.9	0.38	0.73
	0	7	black	OS02G0739900	30934255	30900000	31000000	0.76	0.11	0.77	0.79	0.46	0.82			0	4	yellow	OS06G0671000	27819964	27800000	27900000	0.75	0.15	0.54	0.57	0.36	0.42			0	OS02G0689066	28262761	28200000	28300000	0.89	0.11	0.68	0.9	0.38	0.73
	0	7	black	OS02G0741800	31051689	31000000	31100000	0.69	0.24	0.74	0.73	0.5	0.79			0	4	yellow	OS06G0679100	28256745	28200000	28300000	0.63	0.15	0.22	0.73	0.3	0.4			1	OS02G0689500	28279870	28200000	28300000	0.89	0.11	0.68	0.9	0.38	0.73
	0	7	black	OS02G0743800	31197697	31100000	31200000	0.5	0.36	0.52	0.68	0.39	0.85			0	4	yellow	OS06G0681300	28396001	28300000	28400000	0.81	0.18	0.16	0.86	0.47	0.28			0	OS02G0689550	28278624	28200000	28300000	0.89	0.11	0.68	0.9	0.38	0.73
	0	7	black	OS02G0749000	31467402	31400000	31500000	0.58	0.15	0.68	0.62	0.31	0.74			0	4	yellow	OS06G0691400	28837128	28800000	28900000	0.09	0.07	0.38	0.2	0.29	0.45			0	OS02G0689700	28291677	28200000	28300000	0.89	0.11	0.68	0.9	0.38	0.73
	0	7	black	OS02G0752600	31636483	31600000	31700000	0.79	0.12	0.75	0.8	0.37	0.79			0	4	yellow	OS06G0691600	28848022	28800000	28900000	0.09	0.07	0.38	0.2	0.29	0.45			0	OS02G0689800	28299880	28200000	28300000	0.89	0.11	0.68	0.9	0.38	0.73
	0	7	black	OS02G0755200	31776401	31700000	31800000	0.67	0.19	0.66	0.72	0.34	0.74			0	4	yellow	OS06G0694200	28983436	28900000	29000000	0.71	0.18	0.4	0.75	0.35	0.52			0	OS02G0689900	28316195	28300000	28400000	0.91	0.18	0.62	0.92	0.49	0.69
	0	7	black	OS02G0764700	32205335	32200000	32300000	0.7	0.3	0.76	0.74	0.33	0.81			0	4	yellow	OS06G0698711	29342600	29300000	29400000	0.64	0.24	0.47	0.72	0.3	0.6			0	OS02G0690000	28319280	28300000	28400000	0.91	0.18	0.62	0.92	0.49	0.69
	0	7	black	OS02G0766600	32273871	32200000	32300000	0.7	0.3	0.76	0.74	0.33	0.81			0	4	yellow	OS06G0701300	29523982	29500000	29600000	0.44	0.24	0.57	0.53	0.2	0.69			0	OS02G0690200	28332949	28300000	28400000	0.91	0.18	0.62	0.92	0.49	0.69
	0	7	black	OS02G0770300	32476128	32400000	32500000	0.73	0.42	0.76	0.74	0.3	0.79			0	4	yellow	OS06G0710500	30039576	30000000	30100000	0.47	0.15	0.13	0.55	0.39	0.14			0	OS02G0690500	28345982	28300000	28400000	0.91	0.18	0.62	0.92	0.49	0.69
	0	7	black	OS02G0778200	32934164	32900000	33000000	0.78	0.28	0.9	0.81	0.48	0.93			0	4	yellow	OS06G0711700	30093523	30000000	30100000	0.47	0.15	0.13	0.55	0.39	0.14			0	OS02G0690600	28352052	28300000	28400000	0.91	0.18	0.62	0.92	0.49	0.69
	0	7	black	OS02G0780800	33093837	33000000	33100000	0.91	0.32	0.82	0.92	0.54	0.85			0	4	yellow	OS06G0716750	30444683	30400000	30500000	0.53	0.01	0.39	0.5	0.29	0.42			1	OS02G0690700	28355603	28300000	28400000	0.91	0.18	0.62	0.92	0.49	0.69
	0	7	black	OS02G0797400	33940506	33900000	34000000	0.67	0.44	0.67	0.76	0.42	0.84			0	4	yellow	OS06G0725200	30839951	30800000	30900000	0.63	0.56	0.56	0.35	0.31	0.3			1	OS02G0691500	28390170	28300000	28400000	0.91	0.18	0.62	0.92	0.49	0.69
	0	7	black	OS02G0805000	34344186	34300000	34400000	0.74	0.21	0.77	0.77	0.38	0.83			0	4	yellow	OS06G0727400	30956664	30900000	31000000	0.64	0.55	0.57	0.34	0.32	0.33			0	OS02G0691800	28415143	28400000	28500000	0.9	0.12	0.11	0.91	0.56	0.26
	0	7	black	OS02G0805900	34382107	34300000	34400000	0.74	0.21	0.77	0.77	0.38	0.83			0	4	yellow	OS07G0122900	1180245	1100000	1200000	0.48	0.14	0.5	0.54	0.25	0.59			0	OS02G0691900	28420214	28400000	28500000	0.9	0.12	0.11	0.91	0.56	0.26
	0	7	black	OS02G0806700	34444555	34400000	34500000	0.71	0.18	0.82	0.74	0.42	0.86			0	4	yellow	OS07G0123500	1217544	1200000	1300000	0.56	0.22	0.44	0.7	0.31	0.65			0	OS02G0692000	28423535	28400000	28500000	0.9	0.12	0.11	0.91	0.56	0.26
	0	7	black	OS02G0809800	34609725	34600000	34700000	0.71	0.17	0.65	0.74	0.26	0.72			0	4	yellow	OS07G0152301	2765292	2700000	2800000	0.35	0.11	0.56	0.35	0.42	0.55			0	OS02G0692700	28436672	28400000	28500000	0.9	0.12	0.11	0.91	0.56	0.26
	0	7	black	OS02G0815300	34925371	34900000	35000000	0.61	0.22	0.49	0.67	0.36	0.64			0	4	yellow	OS07G0165100	3488626	3400000	3500000	0.11	0.18	0.77	0.25	0.42	0.84			0	OS02G0693000	28453885	28400000	28500000	0.9	0.12	0.11	0.91	0.56	0.26
	0	7	black	OS02G0822400	35303193	35300000	35400000	0.69	0	0.6	0.68	0.37	0.59			0	4	yellow	OS07G0182200	4339902	4300000	4400000	0.8	0.03	0.05	0.78	0.66	0.19			0	OS02G0693200	28467359	28400000	28500000	0.9	0.12	0.11	0.91	0.56	0.26
	0	7	black	OS03G0103800	268645	200000	300000	0.61	0.23	0.45	0.65	0.29	0.55			0	4	yellow	OS07G0187700	4682480	4600000	4700000	0.5	0.25	0.24	0.62	0.47	0.32			0	OS02G0693400	28472566	28400000	28500000	0.9	0.12	0.11	0.91	0.56	0.26
	0	7	black	OS03G0110300	598920	500000	600000	0.86	0.4	0.25	0.89	0.43	0.44			0	4	yellow	OS07G0192700	5003872	5000000	5100000	0.09	0.17	0.42	0.19	0.36	0.51			0	OS02G0693450	28478198	28400000	28500000	0.9	0.12	0.11	0.91	0.56	0.26
	0	7	black	OS03G0115000	850769	800000	900000	0.59	0.42	0.42	0.8	0.25	0.68			0	4	yellow	OS07G0193600	5076929	5000000	5100000	0.09	0.17	0.42	0.19	0.36	0.51			0	OS02G0693500	28481323	28400000	28500000	0.9	0.12	0.11	0.91	0.56	0.26
	0	7	black	OS03G0125100	1439055	1400000	1500000	0.67	0.35	0.47	0.79	0.24	0.59			0	4	yellow	OS07G0194300	5109767	5100000	5200000	0.11	0.12	0.57	0.24	0.42	0.66			0	OS02G0694100	28514171	28500000	28600000	0.81	0.19	0.01	0.83	0.49	0.18
	0	7	black	OS03G0126000	1490594	1400000	1500000	0.67	0.35	0.47	0.79	0.24	0.59			0	4	yellow	OS07G0200500	5431481	5400000	5500000	0.85	0.25	0.55	0.86	0.44	0.63			0	OS02G0694201	28520319	28500000	28600000	0.81	0.19	0.01	0.83	0.49	0.18
	0	7	black	OS03G0126800	1518947	1500000	1600000	0.89	0.15	0.55	0.9	0.23	0.63			0	4	yellow	OS07G0203700	5575694	5500000	5600000	0.89	0.19	0.7	0.9	0.5	0.75			0	OS02G0694300	28523501	28500000	28600000	0.81	0.19	0.01	0.83	0.49	0.18
	0	7	black	OS03G0129100	1648764	1600000	1700000	0.53	0.14	0.45	0.59	0.25	0.57			0	4	yellow	OS07G0205500	5682013	5600000	5700000	0.68	0.21	0.63	0.7	0.43	0.71			0	OS02G0694800	28551798	28500000	28600000	0.81	0.19	0.01	0.83	0.49	0.18
	0	7	black	OS03G0170300	3763827	3700000	3800000	0.7	0.21	0.56	0.81	0.38	0.74			0	4	yellow	OS07G0205700	5699883	5600000	5700000	0.68	0.21	0.63	0.7	0.43	0.71			0	OS02G0695600	28578290	28500000	28600000	0.81	0.19	0.01	0.83	0.49	0.18
	0	7	black	OS03G0176900	4080084	4000000	4100000	0.76	0.55	0.33	0.76	0.41	0.5			0	4	yellow	OS07G0211900	6121772	6100000	6200000	0.1	0.2	0.63	0.25	0.38	0.69			0	OS02G0695700	28581566	28500000	28600000	0.81	0.19	0.01	0.83	0.49	0.18
	0	7	black	OS03G0183300	4373458	4300000	4400000	0.73	0.46	0.42	0.85	0.19	0.62			0	4	yellow	OS07G0213300	6231669	6200000	6300000	0.07	0.11	0.54	0.2	0.42	0.61			0	OS02G0695800	28584180	28500000	28600000	0.81	0.19	0.01	0.83	0.49	0.18
	0	7	black	OS03G0187100	4555660	4500000	4600000	0.64	0.52	0.56	0.72	0.18	0.69			0	4	yellow	OS07G0217600	6494465	6400000	6500000	0.24	0.2	0.4	0.26	0.36	0.47			0	OS02G0695900	28587965	28500000	28600000	0.81	0.19	0.01	0.83	0.49	0.18
	0	7	black	OS03G0188900	4652930	4600000	4700000	0.74	0.48	0.5	0.83	0.22	0.65			0	4	yellow	OS07G0232800	7394486	7300000	7400000	0.41	0.02	0.1	0.43	0.36	0.18			0	OS02G0696500	28622391	28600000	28700000	0.79	0.13	0.08	0.81	0.49	0.21
	0	7	black	OS03G0200800	5290481	5200000	5300000	0.9	0.02	0.84	0.86	0.51	0.79			0	4	yellow	OS07G0239400	7746758	7700000	7800000	0.5	0.22	0.16	0.62	0.34	0.29			0	OS02G0696600	28626767	28600000	28700000	0.79	0.13	0.08	0.81	0.49	0.21
	0	7	black	OS03G0205800	5540247	5500000	5600000	0.87	0.39	0.48	0.82	0.32	0.52			0	4	yellow	OS07G0242050	7923179	7900000	8000000	0.46	0.19	0.23	0.59	0.39	0.33			0	OS02G0696700	28643011	28600000	28700000	0.79	0.13	0.08	0.81	0.49	0.21
	0	7	black	OS03G0215800	6085640	6000000	6100000	0.76	0.06	0.75	0.75	0.61	0.73			0	4	yellow	OS07G0256200	8807273	8800000	8900000	0.34	0.28	0.2	0.45	0.29	0.27			0	OS02G0696900	28653055	28600000	28700000	0.79	0.13	0.08	0.81	0.49	0.21
	0	7	black	OS03G0217400	6181773	6100000	6200000	0.71	0	0.88	0.69	0.39	0.82			0	4	yellow	OS07G0280200	10636445	10600000	10700000	0.45	0.28	0.21	0.57	0.32	0.25			0	OS02G0697200	28669046	28600000	28700000	0.79	0.13	0.08	0.81	0.49	0.21
	0	7	black	OS03G0217900	6203132	6200000	6300000	0.67	0.13	0.82	0.66	0.38	0.77			0	4	yellow	OS07G0282500	10765848	10700000	10800000	0.47	0.29	0.18	0.64	0.34	0.29			0	OS02G0697300	28673054	28600000	28700000	0.79	0.13	0.08	0.81	0.49	0.21
	0	7	black	OS03G0222700	6421790	6400000	6500000	0.37	0.26	0.93	0.45	0.38	0.94			0	4	yellow	OS07G0288700	11170898	11100000	11200000	0.54	0.25	0.5	0.68	0.28	0.73			0	OS02G0697400	28680864	28600000	28700000	0.79	0.13	0.08	0.81	0.49	0.21
	0	7	black	OS03G0223700	6476409	6400000	6500000	0.37	0.26	0.93	0.45	0.38	0.94			0	4	yellow	OS07G0290200	11241360	11200000	11300000	0.55	0.22	0.41	0.79	0.37	0.64			0	OS02G0697500	28683888	28600000	28700000	0.79	0.13	0.08	0.81	0.49	0.21
	0	7	black	OS03G0227900	6767691	6700000	6800000	0.69	0.24	0.83	0.74	0.38	0.91			0	4	yellow	OS07G0295200	11518129	11500000	11600000	0.48	0.26	0.55	0.62	0.25	0.79			0	OS02G0697500	28682850	28600000	28700000	0.79	0.13	0.08	0.81	0.49	0.21
	0	7	black	OS03G0233900	7092864	7000000	7100000	0.74	0.05	0.81	0.75	0.29	0.82			0	4	yellow	OS07G0410100	12819394	12900000	13000000	0.53	0.27	0.44	0.7	0.23	0.65			0	OS02G0697600	28689500	28600000	28700000	0.79	0.13	0.08	0.81	0.49	0.21
	0	7	black	OS03G0234000	7096670	7000000	7100000	0.74	0.05	0.81	0.75	0.29	0.82			0	4	yellow	OS07G0438700	14741197	14700000	14800000	0.56	0.25	0.45	0.59	0.38	0.45			1	OS02G0697700	28696426	28600000	28700000	0.79	0.13	0.08	0.81	0.49	0.21
	0	7	black	OS03G0259600	8413198	8400000	8500000	0.46	0.42	0.49	0.74	0.49	0.93			0	4	yellow	OS07G0462000	16215091	16200000	16300000	0.32	0.51	0.4	0.46	0.3	0.51			0	OS02G0697800	28696678	28600000	28700000	0.79	0.13	0.08	0.81	0.49	0.21
	0	7	black	OS03G0263000	8637099	8600000	8700000	0.57	0.23	0.59	0.75	0.52	0.91			0	4	yellow	OS07G0471100	16886901	16800000	16900000	0.58	0.32	0.6	0.66	0.34	0.73			0	OS02G0697900	28704229	28700000	28800000	0.77	0.1	0.15	0.79	0.53	0.28
	0	7	black	OS03G0276600	9375758	9300000	9400000	0.38	0.37	0.47	0.45	0.26	0.58			0	4	yellow	OS07G0476500	17260556	17200000	17300000	0.16	0.24	0.38	0.31	0.24	0.5			0	OS02G0698000	28701956	28700000	28800000	0.77	0.1	0.15	0.79	0.53	0.28
	0	7	black	OS03G0278700	9480447	9400000	9500000	0.34	0.28	0.5	0.42	0.28	0.57			0	4	yellow	OS07G0484800	17801227	17800000	17900000	0.73	0.08	0.12	0.76	0.54	0.17			0	OS02G0698100	28706214	28700000	28800000	0.77	0.1	0.15	0.79	0.53	0.28
	0	7	black	OS03G0279900	9553187	9500000	9600000	0.33	0.21	0.46	0.42	0.21	0.57			0	4	yellow	OS07G0490400	18228610	18200000	18300000	0.15	0.19	0.3	0.34	0.38	0.37			0	OS02G0698800	28726783	28700000	28800000	0.77	0.1	0.15	0.79	0.53	0.28
	0	7	black	OS03G0285100	9822842	9800000	9900000	0.64	0.23	0.67	0.67	0.27	0.73			0	4	yellow	OS07G0495200	18535080	18500000	18600000	0.15	0.17	0.23	0.23	0.22	0.24			0	OS02G0699000	28749597	28700000	28800000	0.77	0.1	0.15	0.79	0.53	0.28
	0	7	black	OS03G0300200	10556107	10500000	10600000	0.86	0.65	0.63	0.68	0.46	0.49			0	4	yellow	OS07G0511000	19500833	19500000	19600000	0.52	0.64	0.48	0.48	0.28	0.49			0	OS02G0699300	28755172	28700000	28800000	0.77	0.1	0.15	0.79	0.53	0.28
	0	7	black	OS03G0321300	11613231	11600000	11700000	0.87	0.78	0.72	0.16	0.52	0.44			0	4	yellow	OS07G0513200	19668382	19600000	19700000	0.68	0.53	0.65	0.49	0.39	0.44			1	OS02G0699400	28763385	28700000	28800000	0.77	0.1	0.15	0.79	0.53	0.28
	0	7	black	OS03G0322700	11684400	11600000	11700000	0.87	0.78	0.72	0.16	0.52	0.44			0	4	yellow	OS07G0515700	19827289	19800000	19900000	0.83	0.49	0.77	0.43	0.43	0.34			0	OS02G0699433	28768752	28700000	28800000	0.77	0.1	0.15	0.79	0.53	0.28
	0	7	black	OS03G0323800	11742589	11700000	11800000	0.76	0.86	0.72	0.32	0.4	0.56			0	4	yellow	OS07G0522600	20221099	20200000	20300000	0.58	0.45	0.57	0.27	0.38	0.38			0	OS02G0699466	28770828	28700000	28800000	0.77	0.1	0.15	0.79	0.53	0.28
	0	7	black	OS03G0331700	12226096	12200000	12300000	0.68	0.23	0.38	0.72	0.41	0.46			0	4	yellow	OS07G0541400	21378090	21300000	21400000	0.43	0.22	0.5	0.31	0.5	0.39			0	OS02G0699500	28771385	28700000	28800000	0.77	0.1	0.15	0.79	0.53	0.28
	0	7	black	OS03G0332700	12280143	12200000	12300000	0.68	0.23	0.38	0.72	0.41	0.46			0	4	yellow	OS07G0558500	22320843	22300000	22400000	0.5	0.17	0.35	0.63	0.35	0.53			1	OS02G0699600	28772935	28700000	28800000	0.77	0.1	0.15	0.79	0.53	0.28
	0	7	black	OS03G0333200	12308639	12300000	12400000	0.8	0.18	0.46	0.81	0.42	0.54			0	4	yellow	OS07G0562800	22497724	22400000	22500000	0.65	0.16	0.7	0.71	0.34	0.82			0	OS02G0699700	28784586	28700000	28800000	0.77	0.1	0.15	0.79	0.53	0.28
	0	7	black	OS03G0334800	12385553	12300000	12400000	0.8	0.18	0.46	0.81	0.42	0.54			0	4	yellow	OS07G0566200	22731186	22700000	22800000	0.61	0.15	0.47	0.39	0.27	0.32			0	OS02G0699700	28780893	28700000	28800000	0.77	0.1	0.15	0.79	0.53	0.28
	0	7	black	OS03G0342850	12764508	12700000	12800000	0.26	0.06	0.53	0.32	0.3	0.56			0	4	yellow	OS07G0571500	23074573	23000000	23100000	0.66	0.15	0.55	0.67	0.34	0.59			0	OS02G0699800	28790000	28700000	28800000	0.77	0.1	0.15	0.79	0.53	0.28
	0	7	black	OS03G0355300	13577311	13500000	13600000	0.42	0.49	0.5	0.41	0.32	0.46			0	4	yellow	OS07G0581366	23540795	23500000	23600000	0.63	0.09	0.57	0.65	0.55	0.62			0	OS02G0699900	28794171	28700000	28800000	0.77	0.1	0.15	0.79	0.53	0.28
	0	7	black	OS03G0364500	14216273	14200000	14300000	0.62	0.59	0.51	0.65	0.26	0.6			0	4	yellow	OS07G0588600	23973340	23900000	24000000	0.68	0.12	0.66	0.54	0.23	0.5			0	OS02G0700000	28800683	28800000	28900000	0.91	0.12	0.15	0.85	0.6	0.22
	0	7	black	OS03G0395801	15968994	15900000	16000000	0.52	0.49	0.5	0.18	0.51	0.48			0	4	yellow	OS07G0606600	24921998	24900000	25000000	0.56	0.51	0.21	0.64	0.4	0.2			0	OS02G0700100	28802911	28800000	28900000	0.91	0.12	0.15	0.85	0.6	0.22
	0	7	black	OS03G0622600	23640082	23600000	23700000	0.81	0.01	0.77	0.82	0.39	0.8			0	4	yellow	OS07G0613800	25273944	25200000	25300000	0.63	0.51	0.45	0.87	0.57	0.77			0	OS02G0700300	28808920	28800000	28900000	0.91	0.12	0.15	0.85	0.6	0.22
	0	7	black	OS03G0626900	23895370	23800000	23900000	0.72	0.17	0.74	0.74	0.31	0.77			0	4	yellow	OS07G0619100	25563426	25500000	25600000	0.64	0.22	0.52	0.75	0.35	0.7			0	OS02G0700400	28814078	28800000	28900000	0.91	0.12	0.15	0.85	0.6	0.22
	0	7	black	OS03G0640300	24634746	24600000	24700000	0.8	0.24	0.72	0.85	0.52	0.81			0	4	yellow	OS07G0631100	26169958	26100000	26200000	0.79	0.27	0.66	0.78	0.39	0.69			1	OS02G0700500	28818691	28800000	28900000	0.91	0.12	0.15	0.85	0.6	0.22
	0	7	black	OS03G0648800	25140600	25100000	25200000	0.9	0.18	0.71	0.87	0.46	0.7			0	4	yellow	OS07G0632800	26250364	26200000	26300000	0.89	0.29	0.68	0.91	0.53	0.75			0	OS02G0700600	28820864	28800000	28900000	0.91	0.12	0.15	0.85	0.6	0.22
	0	7	black	OS03G0650700	25250967	25200000	25300000	0.48	0.14	0.76	0.53	0.28	0.8			0	4	yellow	OS07G0639800	26628478	26600000	26700000	0.69	0.19	0.46	0.71	0.26	0.52			0	OS02G0700700	28833632	28800000	28900000	0.91	0.12	0.15	0.85	0.6	0.22
	0	7	black	OS03G0685300	27334203	27300000	27400000	0.22	0.26	0.27	0.31	0.26	0.37			0	4	yellow	OS07G0644550	26850135	26800000	26900000	0.78	0.28	0.36	0.82	0.33	0.5			1	OS02G0701600	28894065	28800000	28900000	0.91	0.12	0.15	0.85	0.6	0.22
	0	7	black	OS03G0695500	27854761	27800000	27900000	0.78	0.69	0.76	0.87	0.64	0.94			0	4	yellow	OS07G0655500	27555873	27500000	27600000	0.45	0.27	0.24	0.51	0.25	0.29			0	OS02G0701700	28900900	28900000	29000000	0.77	0.16	0.22	0.77	0.45	0.34
	0	7	black	OS03G0699600	28046117	28000000	28100000	0.79	0.39	0.92	0.81	0.42	0.95			0	4	yellow	OS07G0664900	28065887	28000000	28100000	0.25	0.17	0.29	0.35	0.25	0.35			0	OS02G0701900	28914744	28900000	29000000	0.77	0.16	0.22	0.77	0.45	0.34
	0	7	black	OS03G0719000	29117733	29100000	29200000	0.83	0.19	0.88	0.86	0.47	0.94			0	4	yellow	OS07G0680900	28857663	28800000	28900000	0.11	0.11	0.33	0.15	0.26	0.33			0	OS02G0702000	28917800	28900000	29000000	0.77	0.16	0.22	0.77	0.45	0.34
	0	7	black	OS03G0736000	30173931	30100000	30200000	0.14	0.29	0.72	0.28	0.36	0.79			0	4	yellow	OS07G0691800	29437389	29400000	29500000	0.51	0.33	0.53	0.56	0.24	0.62			0	OS02G0702100	28921792	28900000	29000000	0.77	0.16	0.22	0.77	0.45	0.34
	0	7	black	OS03G0757100	31293498	31200000	31300000	0.69	0.25	0.83	0.73	0.33	0.88			0	4	yellow	OS07G0692900	29478758	29400000	29500000	0.51	0.33	0.53	0.56	0.24	0.62			0	OS02G0702400	28935436	28900000	29000000	0.77	0.16	0.22	0.77	0.45	0.34
	0	7	black	OS03G0760900	31468683	31400000	31500000	0.36	0.44	0.7	0.43	0.42	0.76			0	4	yellow	OS07G0693700	29522442	29500000	29600000	0.52	0.14	0.5	0.57	0.26	0.59			0	OS02G0702600	28958936	28900000	29000000	0.77	0.16	0.22	0.77	0.45	0.34
	0	7	black	OS03G0765800	31718262	31700000	31800000	0.57	0.11	0.88	0.62	0.39	0.9			0	4	yellow	OS08G0135400	2007908	2000000	2100000	0.7	0.14	0.57	0.51	0.3	0.37			0	OS02G0702700	28964928	28900000	29000000	0.77	0.16	0.22	0.77	0.45	0.34
	0	7	black	OS03G0788800	32787320	32700000	32800000	0.84	0.27	0.84	0.85	0.47	0.85			0	4	yellow	OS08G0143600	2405904	2400000	2500000	0.48	0.11	0.46	0.48	0.36	0.52			0	OS02G0702800	28971989	28900000	29000000	0.77	0.16	0.22	0.77	0.45	0.34
	0	7	black	OS03G0800050	33370397	33300000	33400000	0.72	0.2	0.73	0.75	0.47	0.79			0	4	yellow	OS08G0159000	3438448	3400000	3500000	0.55	0.28	0.64	0.6	0.59	0.75			1	OS02G0703600	28995717	28900000	29000000	0.77	0.16	0.22	0.77	0.45	0.34
	0	7	black	OS03G0802600	33487657	33400000	33500000	0.62	0.32	0.62	0.66	0.36	0.71			0	4	yellow	OS08G0183900	4900341	4900000	5000000	0.69	0.32	0.59	0.54	0.32	0.5			0	OS02G0703700	28998274	28900000	29000000	0.77	0.16	0.22	0.77	0.45	0.34
	0	7	black	OS03G0805500	33636872	33600000	33700000	0.54	0.24	0.46	0.58	0.3	0.55			0	4	yellow	OS08G0192950	5422644	5400000	5500000	0.44	0.41	0.48	0.48	0.27	0.47			0	OS02G0703900	29021719	29000000	29100000	0.81	0.14	0.27	0.82	0.47	0.36
	0	7	black	OS03G0809300	33849847	33800000	33900000	0.78	0.29	0.81	0.8	0.44	0.85			0	4	yellow	OS08G0199100	5728025	5700000	5800000	0.5	0.13	0.59	0.55	0.27	0.66			1	OS02G0704000	29028176	29000000	29100000	0.81	0.14	0.27	0.82	0.47	0.36
	0	7	black	OS03G0815700	34186437	34100000	34200000	0.9	0.2	0.69	0.91	0.53	0.75			0	4	yellow	OS08G0202300	5942661	5900000	6000000	0.4	0.21	0.46	0.51	0.33	0.54			0	OS02G0704131	29026243	29000000	29100000	0.81	0.14	0.27	0.82	0.47	0.36
	0	7	black	OS03G0818200	34340287	34300000	34400000	0.59	0.19	0.72	0.63	0.39	0.78			0	4	yellow	OS08G0224200	7563171	7500000	7600000	0.4	0.26	0.37	0.63	0.33	0.67			0	OS02G0704300	29062130	29000000	29100000	0.81	0.14	0.27	0.82	0.47	0.36
	0	7	black	OS03G0819100	34378157	34300000	34400000	0.59	0.19	0.72	0.63	0.39	0.78			0	4	yellow	OS08G0229200	7883098	7800000	7900000	0.41	0.23	0.36	0.51	0.34	0.47			0	OS02G0704500	29069440	29000000	29100000	0.81	0.14	0.27	0.82	0.47	0.36
	0	7	black	OS03G0852200	35888139	35800000	35900000	0.04	0	0.5	0.13	0.39	0.56			0	4	yellow	OS08G0234400	8168702	8100000	8200000	0.53	0.36	0.43	0.54	0.34	0.45			1	OS02G0704600	29076395	29000000	29100000	0.81	0.14	0.27	0.82	0.47	0.36
	0	7	black	OS03G0852300	35890202	35800000	35900000	0.04	0	0.5	0.13	0.39	0.56			0	4	yellow	OS08G0241300	8570830	8500000	8600000	0.2	0.1	0.51	0.2	0.31	0.45			0	OS02G0704800	29078261	29000000	29100000	0.81	0.14	0.27	0.82	0.47	0.36
	0	7	black	OS03G0853900	35973334	35900000	36000000	0.06	0.08	0.54	0.14	0.38	0.56			0	4	yellow	OS08G0290700	11607393	11600000	11700000	0.59	0.4	0.49	0.53	0.36	0.48			0	OS02G0704900	29086675	29000000	29100000	0.81	0.14	0.27	0.82	0.47	0.36
	0	7	black	OS04G0106400	400959	400000	500000	0.43	0.41	0.36	0.41	0.31	0.39			0	4	yellow	OS08G0296700	11974692	11900000	12000000	0.62	0.49	0.52	0.51	0.34	0.49			0	OS02G0704966	29093146	29000000	29100000	0.81	0.14	0.27	0.82	0.47	0.36
	0	7	black	OS04G0107200	444830	400000	500000	0.43	0.41	0.36	0.41	0.31	0.39			0	4	yellow	OS08G0320300	13943831	13900000	14000000	0.52	0.33	0.43	0.51	0.39	0.48			0	OS02G0705000	29097451	29000000	29100000	0.81	0.14	0.27	0.82	0.47	0.36
	0	7	black	OS04G0111900	687690	600000	700000	0.49	0.3	0.47	0.43	0.44	0.45			0	4	yellow	OS08G0323600	14178849	14100000	14200000	0.62	0.36	0.51	0.6	0.5	0.54			1	OS02G0705100	29101290	29100000	29200000	0.87	0.13	0.13	0.84	0.51	0.28
	0	7	black	OS04G0176200	5194492	5100000	5200000	0.4	0.24	0.43	0.31	0.27	0.38			0	4	yellow	OS08G0344600	15595818	15500000	15600000	0.69	0.29	0.61	0.52	0.21	0.47			0	OS02G0705400	29113445	29100000	29200000	0.87	0.13	0.13	0.84	0.51	0.28
	0	7	black	OS04G0184100	5728101	5700000	5800000	0.36	0.19	0.46	0.42	0.4	0.47			0	4	yellow	OS08G0346001	15666836	15600000	15700000	0.72	0.28	0.49	0.46	0.23	0.34			0	OS02G0705550	29118773	29100000	29200000	0.87	0.13	0.13	0.84	0.51	0.28
	0	7	black	OS04G0234600	9077732	9000000	9100000	0.71	0.73	0.68	0.72	0.36	0.76			0	4	yellow	OS08G0374000	17511689	17500000	17600000	0.62	0.14	0.59	0.68	0.53	0.65			0	OS02G0706400	29190864	29100000	29200000	0.87	0.13	0.13	0.84	0.51	0.28
	0	7	black	OS04G0244500	9347671	9300000	9400000	0.76	0.76	0.72	0.8	0.33	0.81			0	4	yellow	OS08G0376300	17653886	17600000	17700000	0.4	0.35	0.39	0.24	0.28	0.29			0	OS02G0706500	29199147	29100000	29200000	0.87	0.13	0.13	0.84	0.51	0.28
	0	7	black	OS04G0249700	9678593	9600000	9700000	0.74	0.75	0.65	0.75	0.34	0.75			0	4	yellow	OS08G0392100	18570352	18500000	18600000	0.23	0.16	0.18	0.28	0.29	0.26			0	OS02G0706600	29208686	29200000	29300000	0.86	0.28	0.12	0.89	0.68	0.18
	0	7	black	OS04G0308400	13937518	13900000	14000000	0.15	0.17	0.67	0.28	0.33	0.72			0	4	yellow	OS08G0410900	19661886	19600000	19700000	0.6	0.12	0.51	0.58	0.41	0.5			0	OS02G0706900	29226240	29200000	29300000	0.86	0.28	0.12	0.89	0.68	0.18
	0	7	black	OS04G0321500	14804703	14800000	14900000	0.17	0.29	0.43	0.24	0.49	0.74			0	4	yellow	OS08G0416800	19928662	19900000	20000000	0.31	0.56	0.64	0.39	0.35	0.61			0	OS02G0707000	29229081	29200000	29300000	0.86	0.28	0.12	0.89	0.68	0.18
	0	7	black	OS04G0321600	14807385	14800000	14900000	0.17	0.29	0.43	0.24	0.49	0.74			0	4	yellow	OS08G0425700	20459698	20400000	20500000	0.5	0.14	0.45	0.37	0.28	0.36			0	OS02G0707100	29234195	29200000	29300000	0.86	0.28	0.12	0.89	0.68	0.18
	0	7	black	OS04G0337300	15879378	15800000	15900000	0.13	0.29	0.44	0.21	0.41	0.81			0	4	yellow	OS08G0430100	20790427	20700000	20800000	0.65	0.26	0.33	0.71	0.47	0.5			0	OS02G0707200	29239269	29200000	29300000	0.86	0.28	0.12	0.89	0.68	0.18
	0	7	black	OS04G0353000	16844876	16800000	16900000	0.08	0.12	0.1	0.19	0.14	0.23			0	4	yellow	OS08G0450100	21978068	21900000	22000000	0.75	0.62	0.65	0.8	0.74	0.78			0	OS02G0707900	29260280	29200000	29300000	0.86	0.28	0.12	0.89	0.68	0.18
	0	7	black	OS04G0378200	18468243	18400000	18500000	0.25	0.1	0.17	0.31	0.26	0.28			0	4	yellow	OS08G0457300	22414383	22400000	22500000	0.89	0.14	0.49	0.9	0.48	0.57			0	OS02G0708000	29259387	29200000	29300000	0.86	0.28	0.12	0.89	0.68	0.18
	0	7	black	OS04G0380500	18617211	18600000	18700000	0.18	0.17	0.19	0.29	0.19	0.35			0	4	yellow	OS08G0465400	22849771	22800000	22900000	0.87	0.18	0.84	0.88	0.35	0.89			0	OS02G0708100	29272540	29200000	29300000	0.86	0.28	0.12	0.89	0.68	0.18
	0	7	black	OS04G0391900	19284838	19200000	19300000	0.39	0.28	0.36	0.49	0.19	0.51			0	4	yellow	OS08G0467600	23001273	23000000	23100000	0.89	0.23	0.81	0.91	0.32	0.86			0	OS02G0708200	29277662	29200000	29300000	0.86	0.28	0.12	0.89	0.68	0.18
	0	7	black	OS04G0394250	19382689	19300000	19400000	0.59	0.15	0.38	0.61	0.22	0.49			0	4	yellow	OS08G0481950	23829382	23800000	23900000	0.17	0.16	0.26	0.25	0.33	0.35			0	OS02G0708300	29285009	29200000	29300000	0.86	0.28	0.12	0.89	0.68	0.18
	0	7	black	OS04G0394300	19391614	19300000	19400000	0.59	0.15	0.38	0.61	0.22	0.49			0	4	yellow	OS08G0501300	24762330	24700000	24800000	0.1	0.09	0.34	0.1	0.21	0.2			1	OS02G0708400	29291570	29200000	29300000	0.86	0.28	0.12	0.89	0.68	0.18
	0	7	black	OS04G0401800	19896710	19800000	19900000	0.54	0.31	0.32	0.63	0.3	0.5			0	4	yellow	OS08G0509200	25254599	25200000	25300000	0.06	0.19	0.44	0.24	0.32	0.55			0	OS02G0708600	29303049	29300000	29400000	0.8	0.32	0.11	0.84	0.68	0.12
	0	7	black	OS04G0416700	20580531	20500000	20600000	0.67	0.35	0.6	0.63	0.49	0.6			0	4	yellow	OS08G0510700	25329352	25300000	25400000	0.2	0.22	0.39	0.32	0.35	0.51			0	OS02G0709000	29318628	29300000	29400000	0.8	0.32	0.11	0.84	0.68	0.12
	0	7	black	OS04G0423800	20954485	20900000	21000000	0.36	0.13	0.63	0.37	0.41	0.59			0	4	yellow	OS08G0530000	26389739	26300000	26400000	0.63	0.84	0.5	0.55	0.25	0.53			0	OS02G0709100	29322993	29300000	29400000	0.8	0.32	0.11	0.84	0.68	0.12
	0	7	black	OS04G0429200	21264024	21200000	21300000	0.14	0.14	0.27	0.25	0.25	0.38			0	4	yellow	OS08G0535050	26707919	26700000	26800000	0.64	0.26	0.53	0.64	0.48	0.44			0	OS02G0709200	29328372	29300000	29400000	0.8	0.32	0.11	0.84	0.68	0.12
	0	7	black	OS04G0436400	21712088	21700000	21800000	0.09	0.22	0	0.23	0.09	0.09			0	4	yellow	OS08G0538800	26935259	26900000	27000000	0.5	0.21	0.51	0.3	0.22	0.36			0	OS02G0709300	29331339	29300000	29400000	0.8	0.32	0.11	0.84	0.68	0.12
	0	7	black	OS04G0454600	22766175	22700000	22800000	0.1	0.36	0.47	0.22	0.27	0.59			0	4	yellow	OS08G0542200	27130095	27100000	27200000	0.43	0.03	0.42	0.48	0.34	0.45			0	OS02G0709350	29336790	29300000	29400000	0.8	0.32	0.11	0.84	0.68	0.12
	0	7	black	OS04G0467901	23378619	23300000	23400000	0.09	0.26	0.14	0.22	0.13	0.29			0	4	yellow	OS08G0546700	27378939	27300000	27400000	0.66	0.21	0.44	0.73	0.32	0.58			0	OS02G0709600	29364087	29300000	29400000	0.8	0.32	0.11	0.84	0.68	0.12
	0	7	black	OS04G0480100	24013077	24000000	24100000	0.43	0.22	0.19	0.5	0.31	0.26			0	4	yellow	OS09G0128600	2222563	2200000	2300000	0.8	0.67	0.77	0.76	0.34	0.76			1	OS02G0709800	29381086	29300000	29400000	0.8	0.32	0.11	0.84	0.68	0.12
	0	7	black	OS04G0491500	24566454	24500000	24600000	0.66	0.17	0	0.69	0.37	0.18			0	4	yellow	OS09G0306650	7904132	7900000	8000000	0.37	0.17	0.36	0.51	0.3	0.51			1	OS02G0709900	29388526	29300000	29400000	0.8	0.32	0.11	0.84	0.68	0.12
	0	7	black	OS04G0492900	24644149	24600000	24700000	0.69	0.21	0.04	0.71	0.39	0.17			0	4	yellow	OS09G0316000	8729678	8700000	8800000	0.29	0.25	0.42	0.41	0.32	0.51			0	OS02G0710102	29386574	29300000	29400000	0.8	0.32	0.11	0.84	0.68	0.12
	0	7	black	OS04G0509800	25516137	25500000	25600000	0.5	0	0	0.49	0.26	0.13			0	4	yellow	OS09G0322000	9367945	9300000	9400000	0.34	0.62	0.39	0.8	0.48	0.61			0	OS02G0710300	29421401	29400000	29500000	0.73	0.2	0.15	0.77	0.67	0.19
	0	7	black	OS04G0513100	25644606	25600000	25700000	0.39	0.07	0.19	0.4	0.22	0.29			0	4	yellow	OS09G0324300	9501347	9500000	9600000	0.44	0.42	0.46	0.64	0.35	0.69			1	OS02G0710500	29429764	29400000	29500000	0.73	0.2	0.15	0.77	0.67	0.19
	0	7	black	OS04G0518800	25959399	25900000	26000000	0.28	0.15	0.08	0.39	0.09	0.23			0	4	yellow	OS09G0336775	10234497	10200000	10300000	0.3	0.08	0.31	0.3	0.27	0.36			0	OS02G0710700	29438189	29400000	29500000	0.73	0.2	0.15	0.77	0.67	0.19
	0	7	black	OS04G0550500	27563329	27500000	27600000	0.26	0.24	0	0.36	0.23	0.16			0	4	yellow	OS09G0375300	12555490	12500000	12600000	0.32	0.2	0.42	0.41	0.18	0.55			0	OS02G0710800	29447864	29400000	29500000	0.73	0.2	0.15	0.77	0.67	0.19
	0	7	black	OS04G0557000	27868084	27800000	27900000	0.42	0.24	0.5	0.48	0.25	0.57			0	4	yellow	OS09G0381400	12899549	12800000	12900000	0.7	0.3	0.15	0.73	0.54	0.28			1	OS02G0710900	29451939	29400000	29500000	0.73	0.2	0.15	0.77	0.67	0.19
	0	7	black	OS04G0564500	28290105	28200000	28300000	0.41	0.23	0.07	0.49	0.25	0.24			0	4	yellow	OS09G0386600	13189707	13100000	13200000	0.72	0.11	0.29	0.75	0.44	0.42			0	OS02G0710950	29457464	29400000	29500000	0.73	0.2	0.15	0.77	0.67	0.19
	0	7	black	OS04G0567800	28536474	28500000	28600000	0.63	0	0.17	0.58	0.26	0.25			0	4	yellow	OS09G0392400	13571192	13500000	13600000	0.83	0.31	0.54	0.85	0.44	0.64			0	OS02G0711000	29461117	29400000	29500000	0.73	0.2	0.15	0.77	0.67	0.19
	0	7	black	OS04G0568400	28564644	28500000	28600000	0.63	0	0.17	0.58	0.26	0.25			0	4	yellow	OS09G0425200	15421567	15400000	15500000	0.76	0.15	0.81	0.78	0.34	0.85			0	OS02G0711100	29465660	29400000	29500000	0.73	0.2	0.15	0.77	0.67	0.19
	0	7	black	OS04G0571300	28751117	28700000	28800000	0.53	0.14	0.2	0.56	0.28	0.3			0	4	yellow	OS09G0439500	16287916	16200000	16300000	0.59	0	0.5	0.58	0.19	0.54			1	OS02G0711200	29465660	29400000	29500000	0.73	0.2	0.15	0.77	0.67	0.19
	0	7	black	OS04G0574600	28924956	28900000	29000000	0.89	0	0.2	0.85	0.5	0.27			0	4	yellow	OS09G0453000	16990373	16900000	17000000	0.73	0	0.67	0.73	0.36	0.68			0	OS02G0711400	29472570	29400000	29500000	0.73	0.2	0.15	0.77	0.67	0.19
	0	7	black	OS04G0592300	29966920	29900000	30000000	0.82	0	0.16	0.79	0.43	0.27			0	4	yellow	OS09G0456700	17208952	17200000	17300000	0.58	0.18	0.6	0.7	0.35	0.79			0	OS02G0711900	29482604	29400000	29500000	0.73	0.2	0.15	0.77	0.67	0.19
	0	7	black	OS04G0597800	30161452	30100000	30200000	0.46	0.26	0.17	0.5	0.42	0.38			0	4	yellow	OS09G0457833	17305735	17300000	17400000	0.72	0.14	0.77	0.76	0.39	0.84			1	OS02G0712000	29495702	29400000	29500000	0.73	0.2	0.15	0.77	0.67	0.19
	0	7	black	OS04G0599000	30223988	30200000	30300000	0.11	0.26	0.17	0.24	0.24	0.46			0	4	yellow	OS09G0458600	17328338	17300000	17400000	0.72	0.14	0.77	0.76	0.39	0.84			0	OS02G0712400	29502455	29500000	29600000	0.79	0.41	0.15	0.82	0.59	0.16
	0	7	black	OS04G0600400	30297406	30200000	30300000	0.11	0.26	0.17	0.24	0.24	0.46			0	4	yellow	OS09G0460700	17424564	17400000	17500000	0.68	0.38	0.42	0.68	0.48	0.38			1	OS02G0712500	29506587	29500000	29600000	0.79	0.41	0.15	0.82	0.59	0.16
	0	7	black	OS04G0606900	30687856	30600000	30700000	0.47	0.05	0.59	0.45	0.34	0.56			0	4	yellow	OS09G0471100	17935811	17900000	18000000	0.62	0.24	0.81	0.67	0.35	0.86			0	OS02G0712600	29518756	29500000	29600000	0.79	0.41	0.15	0.82	0.59	0.16
	0	7	black	OS04G0620600	31542752	31500000	31600000	0.28	0.24	0.13	0.48	0.22	0.24			0	4	yellow	OS09G0471800	18008036	18000000	18100000	0.77	0.23	0.79	0.83	0.34	0.9			0	OS02G0712700	29523253	29500000	29600000	0.79	0.41	0.15	0.82	0.59	0.16
	0	7	black	OS04G0620950	31554480	31500000	31600000	0.28	0.24	0.13	0.48	0.22	0.24			0	4	yellow	OS09G0475400	18209437	18200000	18300000	0.69	0.13	0.66	0.73	0.5	0.74			1	OS02G0713250	29548369	29500000	29600000	0.79	0.41	0.15	0.82	0.59	0.16
	0	7	black	OS04G0625350	31804447	31800000	31900000	0.21	0.27	0.17	0.34	0.2	0.28			0	4	yellow	OS09G0478400	18333054	18300000	18400000	0.72	0.19	0.64	0.76	0.53	0.73			0	OS02G0713400	29550953	29500000	29600000	0.79	0.41	0.15	0.82	0.59	0.16
	0	7	black	OS04G0634400	32276841	32200000	32300000	0.17	0.23	0.21	0.25	0.19	0.2			0	4	yellow	OS09G0479100	18364592	18300000	18400000	0.72	0.19	0.64	0.76	0.53	0.73			1	OS02G0713700	29573542	29500000	29600000	0.79	0.41	0.15	0.82	0.59	0.16
	0	7	black	OS04G0634700	32286661	32200000	32300000	0.17	0.23	0.21	0.25	0.19	0.2			0	4	yellow	OS09G0482740	18576959	18500000	18600000	0.76	0.21	0.29	0.79	0.36	0.42			0	OS02G0714000	29594623	29500000	29600000	0.79	0.41	0.15	0.82	0.59	0.16
	0	7	black	OS04G0635900	32342580	32300000	32400000	0.3	0.18	0.21	0.37	0.3	0.15			0	4	yellow	OS09G0494600	19166367	19100000	19200000	0.75	0.19	0.05	0.8	0.48	0.18			1	OS02G0714100	29601738	29600000	29700000	0.51	0.28	0.34	0.48	0.22	0.34
	0	7	black	OS04G0639100	32478683	32400000	32500000	0.31	0.28	0.14	0.34	0.29	0.33			0	4	yellow	OS09G0497100	19227564	19200000	19300000	0.77	0.3	0.23	0.83	0.51	0.38			0	OS02G0714200	29610149	29600000	29700000	0.51	0.28	0.34	0.48	0.22	0.34
	0	7	black	OS04G0649150	33086409	33000000	33100000	0.52	0.2	0.27	0.21	0.27	0.21			0	4	yellow	OS09G0511300	19874674	19800000	19900000	0.51	0.11	0.72	0.56	0.3	0.77			0	OS02G0714300	29616251	29600000	29700000	0.51	0.28	0.34	0.48	0.22	0.34
	0	7	black	OS04G0650500	33147439	33100000	33200000	0.72	0.13	0.37	0.44	0.27	0.21			0	4	yellow	OS09G0513400	19979163	19900000	20000000	0.56	0.22	0.78	0.61	0.28	0.82			0	OS02G0714500	29621424	29600000	29700000	0.51	0.28	0.34	0.48	0.22	0.34
	0	7	black	OS04G0659100	33631025	33600000	33700000	0.48	0.21	0.43	0.58	0.37	0.59			0	4	yellow	OS09G0513500	19986378	19900000	20000000	0.56	0.22	0.78	0.61	0.28	0.82			0	OS02G0714700	29635986	29600000	29700000	0.51	0.28	0.34	0.48	0.22	0.34
	0	7	black	OS04G0661200	33739378	33700000	33800000	0.64	0.16	0.35	0.73	0.46	0.54			0	4	yellow	OS09G0517600	20179714	20100000	20200000	0.6	0.25	0.84	0.64	0.27	0.87			0	OS02G0714801	29659686	29600000	29700000	0.51	0.28	0.34	0.48	0.22	0.34
	0	7	black	OS04G0665000	33947318	33900000	34000000	0.53	0.23	0.17	0.44	0.43	0.17			0	4	yellow	OS09G0530300	20774283	20700000	20800000	0.81	0.24	0.35	0.84	0.57	0.5			0	OS02G0715000	29667743	29600000	29700000	0.51	0.28	0.34	0.48	0.22	0.34
	0	7	black	OS04G0671100	34237973	34200000	34300000	0.6	0.23	0.35	0.12	0.13	0.09			0	4	yellow	OS09G0555150	22013784	22000000	22100000	0.48	0.11	0.47	0.52	0.28	0.55			0	OS02G0715200	29672121	29600000	29700000	0.51	0.28	0.34	0.48	0.22	0.34
	0	7	black	OS04G0674500	34436658	34400000	34500000	0.44	0.47	0.41	0.3	0.39	0.27			0	4	yellow	OS09G0567600	22665103	22600000	22700000	0.82	0.23	0.62	0.85	0.21	0.71			0	OS02G0715400	29677904	29600000	29700000	0.51	0.28	0.34	0.48	0.22	0.34
	0	7	black	OS04G0688200	35193779	35100000	35200000	0.77	0.16	0.43	0.84	0.56	0.58			0	4	yellow	OS09G0570300	22762936	22700000	22800000	0.87	0.18	0.6	0.9	0.24	0.69			0	OS02G0716100	29718849	29700000	29800000	0.39	0.32	0.27	0.49	0.27	0.38
	0	7	black	OS05G0100500	47165	0	100000	0.71	0.13	0.66	0.77	0.27	0.77			0	4	yellow	OS09G0573200	22934014	22900000	23000000	0.73	0.15	0.38	0.74	0.2	0.47			0	OS02G0716500	29730352	29700000	29800000	0.39	0.32	0.27	0.49	0.27	0.38
	0	7	black	OS05G0100700	68260	0	100000	0.71	0.13	0.66	0.77	0.27	0.77			0	4	yellow	OS10G0128600	1777638	1700000	1800000	0.61	0.1	0.63	0.66	0.33	0.71			0	OS02G0716500	29726505	29700000	29800000	0.39	0.32	0.27	0.49	0.27	0.38
	0	7	black	OS05G0108300	471400	400000	500000	0.65	0.12	0.45	0.72	0.37	0.59			0	4	yellow	OS10G0136500	2257492	2200000	2300000	0.42	0.5	0.46	0.63	0.39	0.79			0	OS02G0716600	29730106	29700000	29800000	0.39	0.32	0.27	0.49	0.27	0.38
	0	7	black	OS05G0113500	721868	700000	800000	0.56	0.09	0.48	0.61	0.31	0.55			0	4	yellow	OS10G0140200	2477209	2400000	2500000	0.5	0.31	0.51	0.39	0.35	0.3			0	OS02G0716800	29741711	29700000	29800000	0.39	0.32	0.27	0.49	0.27	0.38
	0	7	black	OS05G0115100	835764	800000	900000	0.47	0.06	0.45	0.47	0.31	0.46			0	4	yellow	OS10G0151800	3118873	3100000	3200000	0.45	0.23	0.48	0.52	0.39	0.58			0	OS02G0717100	29745546	29700000	29800000	0.39	0.32	0.27	0.49	0.27	0.38
	0	7	black	OS05G0118000	956022	900000	1000000	0.47	0.05	0.53	0.49	0.33	0.56			0	4	yellow	OS10G0173000	4995160	4900000	5000000	0.53	0.04	0.58	0.38	0.22	0.44			0	OS02G0717200	29753204	29700000	29800000	0.39	0.32	0.27	0.49	0.27	0.38
	0	7	black	OS05G0141700	2400650	2400000	2500000	0.76	0.43	0.64	0.7	0.29	0.6			0	4	yellow	OS10G0183000	5697936	5600000	5700000	0.46	0.5	0.48	0.53	0.48	0.38			0	OS02G0717300	29756011	29700000	29800000	0.39	0.32	0.27	0.49	0.27	0.38
	0	7	black	OS05G0144900	2595500	2500000	2600000	0.87	0.43	0.79	0.63	0.29	0.56			0	4	yellow	OS10G0323000	8891489	8800000	8900000	0.43	0.36	0.4	0.23	0.47	0.36			0	OS02G0717400	29774996	29700000	29800000	0.39	0.32	0.27	0.49	0.27	0.38
	0	7	black	OS05G0149200	2810610	2800000	2900000	0.93	0.38	0.75	0.79	0.37	0.64			0	4	yellow	OS10G0328700	9213110	9200000	9300000	0.4	0.34	0.43	0.2	0.28	0.3			0	OS02G0717500	29783348	29700000	29800000	0.39	0.32	0.27	0.49	0.27	0.38
	0	7	black	OS05G0188500	5424434	5400000	5500000	0.22	0.5	0.28	0.5	0.3	0.53			0	4	yellow	OS10G0339290	9868032	9800000	9900000	0.4	0.26	0.4	0.3	0.45	0.24			0	OS02G0717600	29789844	29700000	29800000	0.39	0.32	0.27	0.49	0.27	0.38
	0	7	black	OS05G0188600	5437063	5400000	5500000	0.22	0.5	0.28	0.5	0.3	0.53			0	4	yellow	OS10G0345600	10337377	10300000	10400000	0.35	0.25	0.43	0.23	0.33	0.34			0	OS02G0717700	29792890	29700000	29800000	0.39	0.32	0.27	0.49	0.27	0.38
	0	7	black	OS05G0245300	8848604	8800000	8900000	0.16	0.27	0.52	0.27	0.34	0.61			0	4	yellow	OS10G0361876	11176582	11100000	11200000	0.55	0.51	0.51	0.38	0.38	0.49			1	OS02G0717800	29797238	29700000	29800000	0.39	0.32	0.27	0.49	0.27	0.38
	0	7	black	OS05G0268500	10790674	10700000	10800000	0.13	0.22	0.43	0.26	0.35	0.52			0	4	yellow	OS10G0391300	13023203	13000000	13100000	0.67	0.02	0.68	0.57	0.56	0.58			0	OS02G0717900	29800579	29800000	29900000	0.46	0.36	0.26	0.55	0.24	0.36
	0	7	black	OS05G0277000	11419481	11400000	11500000	0.03	0.12	0.52	0.17	0.37	0.62			0	4	yellow	OS10G0406100	13869231	13800000	13900000	0.73	0.18	0.76	0.37	0.49	0.41			0	OS02G0718000	29800823	29800000	29900000	0.46	0.36	0.26	0.55	0.24	0.36
	0	7	black	OS05G0302300	13579653	13500000	13600000	0.14	0.28	0.44	0.18	0.36	0.6			0	4	yellow	OS10G0406300	13885214	13800000	13900000	0.73	0.18	0.76	0.37	0.49	0.41			0	OS02G0718050	29803507	29800000	29900000	0.46	0.36	0.26	0.55	0.24	0.36
	0	7	black	OS05G0314700	14490822	14400000	14500000	0.55	0	0.35	0.54	0.21	0.39			0	4	yellow	OS10G0409566	14190128	14100000	14200000	0.78	0.36	0.71	0.55	0.43	0.46			1	OS02G0718100	29805545	29800000	29900000	0.46	0.36	0.26	0.55	0.24	0.36
	0	7	black	OS05G0333100	15595666	15500000	15600000	0.5	0.34	0.48	0.26	0.33	0.31			0	4	yellow	OS10G0414700	14487133	14400000	14500000	0.76	0.27	0.82	0.79	0.41	0.86			1	OS02G0718600	29813212	29800000	29900000	0.46	0.36	0.26	0.55	0.24	0.36
	0	7	black	OS05G0334750	15644732	15600000	15700000	0.49	0.35	0.44	0.27	0.32	0.32			0	4	yellow	OS10G0437200	15644444	15600000	15700000	0.84	0.05	0.84	0.8	0.51	0.78			0	OS02G0718950	29824438	29800000	29900000	0.46	0.36	0.26	0.55	0.24	0.36
	0	7	black	OS05G0349600	16503174	16500000	16600000	0.27	0.25	0.63	0.38	0.3	0.76			0	4	yellow	OS10G0441900	15874303	15800000	15900000	0.8	0.02	0.79	0.74	0.54	0.71			0	OS02G0719000	29827548	29800000	29900000	0.46	0.36	0.26	0.55	0.24	0.36
	0	7	black	OS05G0357800	16982184	16900000	17000000	0.12	0.18	0.4	0.24	0.21	0.51			0	4	yellow	OS10G0442400	15902924	15900000	16000000	0.7	0.11	0.64	0.73	0.5	0.7			1	OS02G0719100	29833357	29800000	29900000	0.46	0.36	0.26	0.55	0.24	0.36
	0	7	black	OS05G0361000	17202440	17200000	17300000	0.67	0.2	0.51	0.52	0.46	0.46			0	4	yellow	OS10G0446800	16167901	16100000	16200000	0.67	0.42	0.62	0.62	0.55	0.61			0	OS02G0719266	29839222	29800000	29900000	0.46	0.36	0.26	0.55	0.24	0.36
	0	7	black	OS05G0389000	18813590	18800000	18900000	0.71	0.21	0.8	0.74	0.31	0.85			0	4	yellow	OS10G0459300	16863370	16800000	16900000	0.54	0.6	0.53	0.63	0.46	0.62			1	OS02G0719600	29850372	29800000	29900000	0.46	0.36	0.26	0.55	0.24	0.36
	0	7	black	OS05G0389500	18849913	18800000	18900000	0.71	0.21	0.8	0.74	0.31	0.85			0	4	yellow	OS10G0462500	17025763	17000000	17100000	0.55	0.37	0.6	0.55	0.4	0.62			0	OS02G0719700	29853571	29800000	29900000	0.46	0.36	0.26	0.55	0.24	0.36
	0	7	black	OS05G0391200	18996772	18900000	19000000	0.63	0.02	0.64	0.52	0.39	0.51			0	4	yellow	OS10G0485500	18357342	18300000	18400000	0.91	0	0.81	0.71	0.79	0.58			0	OS02G0720000	29873280	29800000	29900000	0.46	0.36	0.26	0.55	0.24	0.36
	0	7	black	OS05G0393100	19118103	19100000	19200000	0.61	0	0.7	0.36	0.22	0.42			0	4	yellow	OS10G0498300	19002214	19000000	19100000	0.75	0.25	0.59	0.34	0.3	0.29			0	OS02G0720100	29876705	29800000	29900000	0.46	0.36	0.26	0.55	0.24	0.36
	0	7	black	OS05G0398450	19369033	19300000	19400000	0.64	0.06	0.66	0.52	0.28	0.54			0	4	yellow	OS10G0503700	19237226	19200000	19300000	0.67	0.27	0.45	0.2	0.26	0.27			1	OS02G0720200	29877249	29800000	29900000	0.46	0.36	0.26	0.55	0.24	0.36
	0	7	black	OS05G0417600	20455518	20400000	20500000	0.64	0.7	0.62	0.63	0.45	0.62			0	4	yellow	OS10G0532800	20722927	20700000	20800000	0.87	0.12	0.87	0.44	0.28	0.41			0	OS02G0720300	29882068	29800000	29900000	0.46	0.36	0.26	0.55	0.24	0.36
	0	7	black	OS05G0424700	20804018	20800000	20900000	0.91	0.1	0.77	0.93	0.38	0.83			0	4	yellow	OS10G0554100	21752345	21700000	21800000	0.86	0.02	0.78	0.79	0.61	0.71			0	OS02G0720500	29890269	29800000	29900000	0.46	0.36	0.26	0.55	0.24	0.36
	0	7	black	OS05G0426200	20884441	20800000	20900000	0.91	0.1	0.77	0.93	0.38	0.83			0	4	yellow	OS10G0559700	22036249	22000000	22100000	0.92	0	0.61	0.86	0.51	0.59			1	OS02G0720600	29894313	29800000	29900000	0.46	0.36	0.26	0.55	0.24	0.36
	0	7	black	OS05G0427400	20955793	20900000	21000000	0.91	0.26	0.66	0.93	0.3	0.73			0	4	yellow	OS10G0562700	22202335	22200000	22300000	0.67	0.04	0.38	0.69	0.55	0.41			0	OS02G0720700	29904080	29900000	30000000	0.55	0.23	0.22	0.6	0.3	0.32
	0	7	black	OS05G0428700	21042553	21000000	21100000	0.89	0.05	0.73	0.86	0.18	0.73			0	4	yellow	OS10G0563000	22216408	22200000	22300000	0.67	0.04	0.38	0.69	0.55	0.41			0	OS02G0720900	29911311	29900000	30000000	0.55	0.23	0.22	0.6	0.3	0.32
	0	7	black	OS05G0452600	22198315	22100000	22200000	0.65	0.26	0.39	0.69	0.27	0.5			0	4	yellow	OS10G0567900	22516057	22500000	22600000	0.62	0.15	0	0.66	0.44	0.06			0	OS02G0720900	29911311	29900000	30000000	0.55	0.23	0.22	0.6	0.3	0.32
	0	7	black	OS05G0463600	22767271	22700000	22800000	0.78	0.35	0.76	0.81	0.26	0.83			0	4	yellow	OS10G0578300	23069754	23000000	23100000	0.6	0.07	0.45	0.59	0.35	0.45			0	OS02G0721000	29915764	29900000	30000000	0.55	0.23	0.22	0.6	0.3	0.32
	0	7	black	OS05G0466000	22870780	22800000	22900000	0.9	0.29	0.78	0.91	0.23	0.83			0	4	yellow	OS11G0104350	194176	100000	200000	0.69	0.16	0.37	0.71	0.36	0.47			0	OS02G0721100	29920338	29900000	30000000	0.55	0.23	0.22	0.6	0.3	0.32
	0	7	black	OS05G0468600	22996865	22900000	23000000	0.88	0.23	0.78	0.9	0.26	0.83			0	4	yellow	OS11G0134500	1615242	1600000	1700000	0.65	0.06	0.63	0.62	0.24	0.62			0	OS02G0721800	29956811	29900000	30000000	0.55	0.23	0.22	0.6	0.3	0.32
	0	7	black	OS05G0480400	23610991	23600000	23700000	0.24	0.25	0.34	0.33	0.27	0.49			0	4	yellow	OS11G0135900	1665086	1600000	1700000	0.65	0.06	0.63	0.62	0.24	0.62			0	OS02G0722300	29984559	29900000	30000000	0.55	0.23	0.22	0.6	0.3	0.32
	0	7	black	OS05G0482400	23728568	23700000	23800000	0.33	0.24	0.4	0.49	0.34	0.55			0	4	yellow	OS11G0142400	1986490	1900000	2000000	0.71	0.09	0.63	0.72	0.23	0.67			0	OS02G0722400	29991951	29900000	30000000	0.55	0.23	0.22	0.6	0.3	0.32
	0	7	black	OS05G0484800	23826622	23800000	23900000	0.43	0.2	0.44	0.51	0.41	0.53			0	4	yellow	OS11G0149200	2276477	2200000	2300000	0.6	0.05	0.39	0.65	0.17	0.51			1	OS02G0722500	30002783	30000000	30100000	0.53	0.38	0.26	0.63	0.53	0.23
	0	7	black	OS05G0492000	24180216	24100000	24200000	0.62	0	0.76	0.57	0.33	0.7			0	4	yellow	OS11G0153600	2512383	2500000	2600000	0.24	0.34	0.2	0.32	0.13	0.3			0	OS02G0722700	30011066	30000000	30100000	0.53	0.38	0.26	0.63	0.53	0.23
	0	7	black	OS05G0495600	24347149	24300000	24400000	0.8	0.05	0.8	0.78	0.44	0.78			0	4	yellow	OS11G0156700	2689079	2600000	2700000	0.12	0.19	0.12	0.26	0.15	0.27			0	OS02G0722800	30025935	30000000	30100000	0.53	0.38	0.26	0.63	0.53	0.23
	0	7	black	OS05G0498800	24560496	24500000	24600000	0.84	0.23	0.86	0.84	0.47	0.87			0	4	yellow	OS11G0157701	2794074	2700000	2800000	0.06	0.2	0.09	0.18	0.17	0.18			0	OS02G0723200	30051750	30000000	30100000	0.53	0.38	0.26	0.63	0.53	0.23
	0	7	black	OS05G0503500	24783622	24700000	24800000	0.89	0	0.81	0.81	0.61	0.72			0	4	yellow	OS11G0162700	3062677	3000000	3100000	0.22	0.1	0.39	0.32	0.16	0.5			0	OS02G0723300	30058536	30000000	30100000	0.53	0.38	0.26	0.63	0.53	0.23
	0	7	black	OS05G0506000	24997324	24900000	25000000	0.87	0	0.76	0.75	0.61	0.63			0	4	yellow	OS11G0171800	3517802	3500000	3600000	0.41	0.13	0.67	0.36	0.36	0.48			0	OS02G0723400	30064483	30000000	30100000	0.53	0.38	0.26	0.63	0.53	0.23
	0	7	black	OS05G0509400	25227403	25200000	25300000	0.91	0	0.94	0.87	0.78	0.86			0	4	yellow	OS11G0204800	5282088	5200000	5300000	0.43	0.35	0.44	0.47	0.49	0.54			0	OS02G0723700	30072166	30000000	30100000	0.53	0.38	0.26	0.63	0.53	0.23
	0	7	black	OS05G0515200	25543222	25500000	25600000	0.82	0.24	0.75	0.85	0.88	0.82			0	4	yellow	OS11G0256050	8422716	8400000	8500000	0.51	0	0.08	0.39	0.39	0.18			0	OS02G0724000	30094300	30000000	30100000	0.53	0.38	0.26	0.63	0.53	0.23
	0	7	black	OS05G0515500	25564517	25500000	25600000	0.82	0.24	0.75	0.85	0.88	0.82			0	4	yellow	OS11G0262200	8843061	8800000	8900000	0.62	0	0	0.55	0.54	0.17			0	OS02G0724100	30100180	30100000	30200000	0.62	0.49	0.39	0.71	0.63	0.19
	0	7	black	OS05G0517900	25666154	25600000	25700000	0.86	0.42	0.45	0.91	0.87	0.69			0	4	yellow	OS11G0266800	9173269	9100000	9200000	0.48	0.03	0.14	0.46	0.46	0.18			0	OS02G0724500	30105720	30100000	30200000	0.62	0.49	0.39	0.71	0.63	0.19
	0	7	black	OS05G0526200	26175584	26100000	26200000	0.87	0.21	0.84	0.87	0.67	0.84			0	4	yellow	OS11G0292050	10654920	10600000	10700000	0.33	0	0.54	0.38	0.23	0.59			0	OS02G0724600	30110288	30100000	30200000	0.62	0.49	0.39	0.71	0.63	0.19
	0	7	black	OS05G0527600	26218198	26200000	26300000	0.89	0.16	0.79	0.89	0.62	0.82			0	4	yellow	OS11G0308100	11739401	11700000	11800000	0.63	0.07	0.62	0.64	0.38	0.63			0	OS02G0724850	30135803	30100000	30200000	0.62	0.49	0.39	0.71	0.63	0.19
	0	7	black	OS05G0530400	26344418	26300000	26400000	0.89	0.45	0.84	0.9	0.64	0.88			0	4	yellow	OS11G0438000	14299846	14200000	14300000	0.63	0.15	0.56	0.62	0.41	0.6			0	OS02G0725000	30135368	30100000	30200000	0.62	0.49	0.39	0.71	0.63	0.19
	0	7	black	OS05G0536900	26664617	26600000	26700000	0.91	0.08	0.8	0.92	0.66	0.85			0	4	yellow	OS11G0456300	15460947	15400000	15500000	0.64	0.05	0.65	0.65	0.39	0.66			0	OS02G0725100	30143452	30100000	30200000	0.62	0.49	0.39	0.71	0.63	0.19
	0	7	black	OS05G0551700	27424795	27400000	27500000	0.69	0.55	0.52	0.28	0.37	0.32			0	4	yellow	OS11G0480000	16807647	16800000	16900000	0.58	0.21	0.53	0.66	0.36	0.67			0	OS02G0725300	30148866	30100000	30200000	0.62	0.49	0.39	0.71	0.63	0.19
	0	7	black	OS05G0554000	27542128	27500000	27600000	0.82	0.71	0.68	0.21	0.42	0.42			0	4	yellow	OS11G0481200	16872004	16800000	16900000	0.58	0.21	0.53	0.66	0.36	0.67			0	OS02G0725300	30148866	30100000	30200000	0.62	0.49	0.39	0.71	0.63	0.19
	0	7	black	OS05G0557700	27747783	27700000	27800000	0.84	0.78	0.79	0.12	0.47	0.46			0	4	yellow	OS11G0488400	17203499	17200000	17300000	0.58	0	0.54	0.61	0.22	0.59			0	OS02G0725600	30160390	30100000	30200000	0.62	0.49	0.39	0.71	0.63	0.19
	0	7	black	OS05G0560400	27892619	27800000	27900000	0.9	0.83	0.85	0.2	0.53	0.44			0	4	yellow	OS11G0533100	19429665	19400000	19500000	0.39	0.06	0.52	0.35	0.32	0.42			0	OS02G0726000	30199848	30100000	30200000	0.62	0.49	0.39	0.71	0.63	0.19
	0	7	black	OS05G0561500	27939342	27900000	28000000	0.77	0.77	0.75	0.36	0.37	0.43			0	4	yellow	OS11G0557700	20720771	20700000	20800000	0.59	0	0.19	0.55	0.44	0.24			0	OS02G0726400	30220530	30200000	30300000	0.75	0.2	0.45	0.78	0.72	0.55
	0	7	black	OS05G0571100	28464100	28400000	28500000	0.8	0.91	0.8	0.28	0.39	0.67			0	4	yellow	OS11G0590400	22419268	22400000	22500000	0.15	0.11	0.37	0.2	0.31	0.42			0	OS02G0726500	30226674	30200000	30300000	0.75	0.2	0.45	0.78	0.72	0.55
	0	7	black	OS05G0573700	28582615	28500000	28600000	0.66	0.91	0.84	0.33	0.39	0.72			0	4	yellow	OS11G0600600	23063476	23000000	23100000	0.22	0.33	0.35	0.31	0.23	0.38			0	OS02G0726600	30232315	30200000	30300000	0.75	0.2	0.45	0.78	0.72	0.55
	0	7	black	OS05G0574100	28603266	28600000	28700000	0.73	0.18	0.78	0.41	0.3	0.42			0	4	yellow	OS11G0602200	23158472	23100000	23200000	0.19	0.14	0.33	0.24	0.31	0.36			0	OS02G0726700	30235221	30200000	30300000	0.75	0.2	0.45	0.78	0.72	0.55
	0	7	black	OS05G0577500	28758694	28700000	28800000	0.64	0.17	0.76	0.34	0.25	0.38			0	4	yellow	OS11G0621000	24214122	24200000	24300000	0.42	0.25	0.44	0.49	0.41	0.48			0	OS02G0726833	30234297	30200000	30300000	0.75	0.2	0.45	0.78	0.72	0.55
	0	7	black	OS05G0595500	29667564	29600000	29700000	0.6	0.24	0.68	0.66	0.28	0.79			0	4	yellow	OS11G0660300	26501646	26500000	26600000	0.52	0.2	0.39	0.34	0.39	0.29			0	OS02G0727100	30263449	30200000	30300000	0.75	0.2	0.45	0.78	0.72	0.55
	0	7	black	OS05G0596700	29740965	29700000	29800000	0.07	0.2	0.15	0.21	0.21	0.25			0	4	yellow	OS11G0661101	26537138	26500000	26600000	0.52	0.2	0.39	0.34	0.39	0.29			1	OS02G0727500	30279263	30200000	30300000	0.75	0.2	0.45	0.78	0.72	0.55
	0	7	black	OS06G0105900	403724	400000	500000	0.67	0	0.8	0.57	0.23	0.63			0	4	yellow	OS11G0669200	27024430	27000000	27100000	0.33	0.2	0.2	0.19	0.21	0.23			0	OS02G0727700	30282358	30200000	30300000	0.75	0.2	0.45	0.78	0.72	0.55
	0	7	black	OS06G0109600	564534	500000	600000	0.68	0	0.84	0.6	0.32	0.67			0	4	yellow	OS11G0672200	27152574	27100000	27200000	0.54	0.59	0.45	0.34	0.35	0.41			0	OS02G0727966	30293723	30200000	30300000	0.75	0.2	0.45	0.78	0.72	0.55
	0	7	black	OS06G0129000	1530110	1500000	1600000	0.52	0.08	0.47	0.41	0.17	0.39			0	4	yellow	OS11G0676500	27321474	27300000	27400000	0.12	0.27	0.22	0.23	0.2	0.24			0	OS02G0728100	30306156	30300000	30400000	0.63	0.17	0.2	0.63	0.39	0.26
	0	7	black	OS06G0142550	2233724	2200000	2300000	0.61	0.19	0.68	0.65	0.3	0.74			0	4	yellow	OS11G0687100	27828727	27800000	27900000	0.25	0.35	0.27	0.34	0.25	0.34			0	OS02G0728100	30306139	30300000	30400000	0.63	0.17	0.2	0.63	0.39	0.26
	0	7	black	OS06G0163000	3181612	3100000	3200000	0.29	0.13	0.51	0.36	0.25	0.58			0	4	yellow	OS11G0708100	28975000	28900000	29000000	0.29	0.34	0.3	0.34	0.29	0.27			0	OS02G0728300	30310456	30300000	30400000	0.63	0.17	0.2	0.63	0.39	0.26
	0	7	black	OS06G0163900	3246312	3200000	3300000	0.2	0.21	0.37	0.33	0.25	0.54			0	4	yellow	OS12G0126000	1255942	1200000	1300000	0.08	0.19	0.76	0.25	0.44	0.84			0	OS02G0728401	30313421	30300000	30400000	0.63	0.17	0.2	0.63	0.39	0.26
	0	7	black	OS06G0164500	3277665	3200000	3300000	0.2	0.21	0.37	0.33	0.25	0.54			0	4	yellow	OS12G0145900	2254010	2200000	2300000	0.83	0.13	0.77	0.85	0.58	0.81			0	OS02G0728500	30319805	30300000	30400000	0.63	0.17	0.2	0.63	0.39	0.26
	0	7	black	OS06G0166500	3346318	3300000	3400000	0.24	0.33	0.44	0.25	0.33	0.57			0	4	yellow	OS12G0154700	2689826	2600000	2700000	0.04	0.14	0.14	0.15	0.15	0.32			0	OS02G0728600	30325666	30300000	30400000	0.63	0.17	0.2	0.63	0.39	0.26
	0	7	black	OS06G0168500	3448312	3400000	3500000	0.33	0.34	0.4	0.22	0.37	0.53			0	4	yellow	OS12G0170400	3580411	3500000	3600000	0.78	0.23	0.39	0.79	0.28	0.5			0	OS02G0728700	30325784	30300000	30400000	0.63	0.17	0.2	0.63	0.39	0.26
	0	7	black	OS06G0183800	4174105	4100000	4200000	0.52	0.28	0.6	0.33	0.48	0.41			0	4	yellow	OS12G0177500	3932583	3900000	4000000	0.72	0.08	0.59	0.72	0.42	0.63			0	OS02G0729100	30343011	30300000	30400000	0.63	0.17	0.2	0.63	0.39	0.26
	0	7	black	OS06G0184100	4202851	4200000	4300000	0.51	0.43	0.43	0.38	0.33	0.5			0	4	yellow	OS12G0181500	4120926	4100000	4200000	0.57	0.21	0.3	0.56	0.33	0.36			0	OS02G0729200	30347793	30300000	30400000	0.63	0.17	0.2	0.63	0.39	0.26
	0	7	black	OS06G0194000	4731370	4700000	4800000	0.39	0.26	0.26	0.55	0.5	0.17			0	4	yellow	OS12G0182700	4194063	4100000	4200000	0.57	0.21	0.3	0.56	0.33	0.36			0	OS02G0729300	30356478	30300000	30400000	0.63	0.17	0.2	0.63	0.39	0.26
	0	7	black	OS06G0216800	5939505	5900000	6000000	0.06	0.32	0.71	0.25	0.52	0.34			0	4	yellow	OS12G0188566	4455513	4400000	4500000	0.58	0.13	0.24	0.46	0.41	0.28			0	OS02G0729350	30359162	30300000	30400000	0.63	0.17	0.2	0.63	0.39	0.26
	0	7	black	OS06G0219700	6163651	6100000	6200000	0.27	0.28	0.71	0.32	0.42	0.26			0	4	yellow	OS12G0189700	4522509	4500000	4600000	0.81	0.11	0.19	0.88	0.56	0.32			0	OS02G0729400	30363528	30300000	30400000	0.63	0.17	0.2	0.63	0.39	0.26
	0	7	black	OS06G0221200	6250718	6200000	6300000	0.51	0.22	0.69	0.21	0.35	0.3			0	4	yellow	OS12G0191200	4638407	4600000	4700000	0.78	0.14	0.32	0.87	0.49	0.5			0	OS02G0729700	30381303	30300000	30400000	0.63	0.17	0.2	0.63	0.39	0.26
	0	7	black	OS06G0224400	6454454	6400000	6500000	0.42	0	0.73	0.32	0.32	0.53			0	4	yellow	OS12G0250700	8487087	8400000	8500000	0.27	0.49	0.41	0.45	0.37	0.54			0	OS02G0729700	30381800	30300000	30400000	0.63	0.17	0.2	0.63	0.39	0.26
	0	7	black	OS06G0225800	6497904	6400000	6500000	0.42	0	0.73	0.32	0.32	0.53			0	4	yellow	OS12G0254825	8690833	8600000	8700000	0.41	0.43	0.49	0.55	0.38	0.6			0	OS02G0729801	30383436	30300000	30400000	0.63	0.17	0.2	0.63	0.39	0.26
	0	7	black	OS06G0228732	6688087	6600000	6700000	0.22	0	0.76	0.2	0.39	0.62			0	4	yellow	OS12G0285500	10848222	10800000	10900000	0.3	0.15	0.23	0.3	0.27	0.33			0	OS02G0730300	30418498	30400000	30500000	0.58	0.02	0.46	0.57	0.4	0.45
	0	7	black	OS06G0236266	7088509	7000000	7100000	0.28	0.12	0.72	0.3	0.3	0.58			0	4	yellow	OS12G0297500	11744407	11700000	11800000	0.26	0.35	0.35	0.25	0.3	0.28			0	OS02G0730400	30427788	30400000	30500000	0.58	0.02	0.46	0.57	0.4	0.45
	0	7	black	OS06G0239100	7224948	7200000	7300000	0.55	0.03	0.55	0.56	0.54	0.51			0	4	yellow	OS12G0472800	17011944	17000000	17100000	0.52	0.58	0.51	0.62	0.4	0.59			1	OS02G0730500	30434086	30400000	30500000	0.58	0.02	0.46	0.57	0.4	0.45
	0	7	black	OS06G0244700	7530825	7500000	7600000	0.36	0.04	0	0.38	0.36	0.15			0	4	yellow	OS12G0485300	17950541	17900000	18000000	0.32	0.53	0.41	0.4	0.32	0.52			1	OS02G0730700	30441460	30400000	30500000	0.58	0.02	0.46	0.57	0.4	0.45
	0	7	black	OS06G0245900	7584780	7500000	7600000	0.36	0.04	0	0.38	0.36	0.15			0	4	yellow	OS12G0498650	18928857	18900000	19000000	0.46	0.45	0.5	0.57	0.35	0.66			0	OS02G0730725	30438180	30400000	30500000	0.58	0.02	0.46	0.57	0.4	0.45
	0	7	black	OS06G0267400	8877757	8800000	8900000	0.45	0.56	0.54	0.53	0.51	0.71			0	4	yellow	OS12G0502600	19151501	19100000	19200000	0.6	0.55	0.45	0.61	0.53	0.8			0	OS02G0730775	30447866	30400000	30500000	0.58	0.02	0.46	0.57	0.4	0.45
	0	7	black	OS06G0294200	10816111	10800000	10900000	0.24	0.24	0.23	0.39	0.34	0.23			0	4	yellow	OS12G0514400	19917888	19900000	20000000	0.39	0.17	0.42	0.53	0.29	0.63			0	OS02G0730800	30444949	30400000	30500000	0.58	0.02	0.46	0.57	0.4	0.45
	0	7	black	OS06G0301100	11248655	11200000	11300000	0.44	0.31	0.19	0.58	0.44	0.15			0	4	yellow	OS12G0516000	20045549	20000000	20100000	0.46	0.19	0.43	0.52	0.29	0.54			0	OS02G0730900	30449510	30400000	30500000	0.58	0.02	0.46	0.57	0.4	0.45
	0	7	black	OS06G0318700	12352403	12300000	12400000	0.59	0	0.61	0.48	0.23	0.44			0	4	yellow	OS12G0538300	21441319	21400000	21500000	0.05	0.02	0.49	0.18	0.31	0.51			1	OS02G0731200	30456666	30400000	30500000	0.58	0.02	0.46	0.57	0.4	0.45
	0	7	black	OS06G0319133	12366482	12300000	12400000	0.59	0	0.61	0.48	0.23	0.44			0	4	yellow	OS12G0552700	22459823	22400000	22500000	0.46	0.56	0.4	0.53	0.4	0.56			0	OS02G0731300	30464135	30400000	30500000	0.58	0.02	0.46	0.57	0.4	0.45
	0	7	black	OS06G0320100	12434113	12400000	12500000	0.61	0.03	0.51	0.53	0.2	0.44			0	4	yellow	OS12G0554500	22535023	22500000	22600000	0.32	0.22	0.39	0.38	0.31	0.41			0	OS02G0731400	30467578	30400000	30500000	0.58	0.02	0.46	0.57	0.4	0.45
	0	7	black	OS06G0332400	13162925	13100000	13200000	0.44	0.12	0.43	0.42	0.27	0.43			0	4	yellow	OS12G0583300	24212538	24200000	24300000	0.27	0.43	0.48	0.41	0.32	0.72			1	OS02G0731600	30472233	30400000	30500000	0.58	0.02	0.46	0.57	0.4	0.45
	0	7	black	OS06G0332500	13175101	13100000	13200000	0.44	0.12	0.43	0.42	0.27	0.43			0	4	yellow	OS12G0608500	25699763	25600000	25700000	0.19	0.09	0.31	0.2	0.33	0.4			0	OS02G0731900	30500236	30500000	30600000	0.56	0.04	0.77	0.55	0.39	0.69
	0	7	black	OS06G0490000	16881668	16800000	16900000	0.44	0	0.45	0.41	0.33	0.42			0	4	yellow	OS12G0609500	25741105	25700000	25800000	0.09	0.12	0.25	0.21	0.28	0.35			0	OS02G0732200	30518062	30500000	30600000	0.56	0.04	0.77	0.55	0.39	0.69
	0	7	black	OS06G0500300	17618782	17600000	17700000	0.45	0.04	0.47	0.38	0.33	0.41			0	4	yellow	OS12G0611200	25832900	25800000	25900000	0.11	0.22	0.49	0.22	0.39	0.61			0	OS02G0732300	30524531	30500000	30600000	0.56	0.04	0.77	0.55	0.39	0.69
	0	7	black	OS06G0513943	18616592	18600000	18700000	0.49	0.25	0.38	0.4	0.23	0.33			0	4	yellow	OS12G0612400	25907550	25900000	26000000	0.21	0.2	0.55	0.3	0.29	0.64			0	OS02G0732400	30528645	30500000	30600000	0.56	0.04	0.77	0.55	0.39	0.69
	0	7	black	OS06G0536200	20090511	20000000	20100000	0.53	0.16	0.47	0.55	0.3	0.52			0	4	yellow	OS12G0612700	25927349	25900000	26000000	0.21	0.2	0.55	0.3	0.29	0.64			1	OS02G0732500	30536326	30500000	30600000	0.56	0.04	0.77	0.55	0.39	0.69
	0	7	black	OS06G0591050	23216725	23200000	23300000	0.37	0.24	0.37	0.37	0.24	0.37			0	4	yellow	OS12G0619000	26374651	26300000	26400000	0.72	0.17	0.59	0.75	0.49	0.65			1	OS02G0732800	30556339	30500000	30600000	0.56	0.04	0.77	0.55	0.39	0.69
	0	7	black	OS06G0591200	23227138	23200000	23300000	0.37	0.24	0.37	0.37	0.24	0.37			0	4	yellow	OS12G0621300	26504595	26500000	26600000	0.2	0.17	0.42	0.32	0.23	0.54			0	OS02G0732900	30557558	30500000	30600000	0.56	0.04	0.77	0.55	0.39	0.69
	0	7	black	OS06G0593200	23310215	23300000	23400000	0.43	0.28	0.4	0.45	0.3	0.4			0	4	yellow	OS12G0622200	26562019	26500000	26600000	0.2	0.17	0.42	0.32	0.23	0.54			0	OS02G0733200	30567356	30500000	30600000	0.56	0.04	0.77	0.55	0.39	0.69
	0	7	black	OS06G0608300	24212569	24200000	24300000	0.49	0.24	0.46	0.53	0.27	0.55			0	4	yellow	OS12G0633650	27154852	27100000	27200000	0.6	0.37	0.74	0.33	0.47	0.73			0	OS02G0733300	30573454	30500000	30600000	0.56	0.04	0.77	0.55	0.39	0.69
	0	7	black	OS06G0612200	24425808	24400000	24500000	0.42	0.46	0.49	0.52	0.34	0.8			0	4	yellow	OS12G0634000	27173014	27100000	27200000	0.6	0.37	0.74	0.33	0.47	0.73			0	OS02G0733400	30578383	30500000	30600000	0.56	0.04	0.77	0.55	0.39	0.69
	0	7	black	OS06G0644700	26315057	26300000	26400000	0.34	0.47	0.34	0.26	0.24	0.32			0	4	yellow	OS12G0634600	27206108	27200000	27300000	0.38	0.44	0.39	0.38	0.35	0.73			0	OS02G0733500	30580869	30500000	30600000	0.56	0.04	0.77	0.55	0.39	0.69
	0	7	black	OS06G0661766	27272157	27200000	27300000	0.83	0	0.77	0.74	0.29	0.69			0	4	yellow	OS12G0639500	27426312	27400000	27500000	0.38	0.29	0.64	0.48	0.3	0.79			0	OS02G0733800	30593495	30500000	30600000	0.56	0.04	0.77	0.55	0.39	0.69
	0	7	black	OS06G0663100	27345739	27300000	27400000	0.8	0	0.74	0.74	0.29	0.67			0	4	yellow	OS12G0641300	27512653	27500000	27600000	0.64	0.18	0.53	0.73	0.35	0.7			0	OS02G0733900	30597001	30500000	30600000	0.56	0.04	0.77	0.55	0.39	0.69
	0	7	black	OS06G0664000	27418088	27400000	27500000	0.73	0.1	0.6	0.74	0.32	0.65			0	5	green	OS01G0104100	209771	200000	300000	0.57	0	0.46	0.53	0.41	0.48			0	OS02G0734300	30625668	30600000	30700000	0.68	0.02	0.88	0.62	0.45	0.73
	0	7	black	OS06G0664200	27431107	27400000	27500000	0.73	0.1	0.6	0.74	0.32	0.65			0	5	green	OS01G0111800	624087	600000	700000	0.46	0.41	0.18	0.4	0.41	0.41			0	OS02G0734800	30655287	30600000	30700000	0.68	0.02	0.88	0.62	0.45	0.73
	0	7	black	OS06G0687900	28696438	28600000	28700000	0.12	0.14	0.12	0.13	0.12	0.21			0	5	green	OS01G0119800	1127402	1100000	1200000	0.1	0.06	0.65	0.08	0.55	0.58			0	OS02G0734900	30658440	30600000	30700000	0.68	0.02	0.88	0.62	0.45	0.73
	0	7	black	OS06G0704200	29738301	29700000	29800000	0.49	0.03	0.5	0.49	0.24	0.54			0	5	green	OS01G0131450	1748328	1700000	1800000	0.5	0.23	0.52	0.27	0.24	0.37			0	OS02G0735100	30669217	30600000	30700000	0.68	0.02	0.88	0.62	0.45	0.73
	0	7	black	OS06G0704400	29744334	29700000	29800000	0.49	0.03	0.5	0.49	0.24	0.54			0	5	green	OS01G0139900	2109677	2100000	2200000	0.14	0.29	0.3	0.36	0.33	0.3			1	OS02G0735200	30678475	30600000	30700000	0.68	0.02	0.88	0.62	0.45	0.73
	0	7	black	OS06G0711100	30069731	30000000	30100000	0.47	0.15	0.13	0.55	0.39	0.14			0	5	green	OS01G0148100	2623190	2600000	2700000	0.29	0.28	0.25	0.35	0.39	0.43			0	OS02G0735700	30695351	30600000	30700000	0.68	0.02	0.88	0.62	0.45	0.73
	0	7	black	OS06G0714300	30315668	30300000	30400000	0.34	0.02	0.06	0.35	0.27	0.13			0	5	green	OS01G0176400	3938234	3900000	4000000	0.65	0.39	0.27	0.62	0.43	0.45			0	OS02G0735800	30699061	30600000	30700000	0.68	0.02	0.88	0.62	0.45	0.73
	0	7	black	OS07G0111600	658777	600000	700000	0.47	0.15	0.71	0.53	0.35	0.74			0	5	green	OS01G0180300	4213302	4200000	4300000	0.66	0.16	0.51	0.37	0.4	0.34			0	OS02G0735900	30703636	30700000	30800000	0.72	0.01	0.9	0.68	0.4	0.81
	0	7	black	OS07G0114300	797466	700000	800000	0.48	0.15	0.74	0.54	0.33	0.78			0	5	green	OS01G0181166	4278517	4200000	4300000	0.66	0.16	0.51	0.37	0.4	0.34			0	OS02G0736100	30720856	30700000	30800000	0.72	0.01	0.9	0.68	0.4	0.81
	0	7	black	OS07G0118300	978442	900000	1000000	0.62	0.1	0.63	0.66	0.24	0.71			0	5	green	OS01G0202601	5645689	5600000	5700000	0.27	0.04	0.63	0.22	0.29	0.48			0	OS02G0736300	30743639	30700000	30800000	0.72	0.01	0.9	0.68	0.4	0.81
	0	7	black	OS07G0134600	1851404	1800000	1900000	0.68	0.11	0.73	0.66	0.36	0.73			0	5	green	OS01G0218032	6444246	6400000	6500000	0.39	0	0.63	0.29	0.39	0.43			0	OS02G0736400	30749371	30700000	30800000	0.72	0.01	0.9	0.68	0.4	0.81
	0	7	black	OS07G0158200	3118819	3100000	3200000	0.08	0.05	0.26	0.16	0.28	0.25			0	5	green	OS01G0234100	7417303	7400000	7500000	0.85	0.01	0.89	0.52	0.86	0.5			0	OS02G0736500	30756512	30700000	30800000	0.72	0.01	0.9	0.68	0.4	0.81
	0	7	black	OS07G0164600	3459870	3400000	3500000	0.11	0.18	0.77	0.25	0.42	0.84			0	5	green	OS01G0235200	7465499	7400000	7500000	0.85	0.01	0.89	0.52	0.86	0.5			0	OS02G0736600	30756675	30700000	30800000	0.72	0.01	0.9	0.68	0.4	0.81
	0	7	black	OS07G0168900	3678258	3600000	3700000	0.1	0.17	0.8	0.25	0.55	0.84			0	5	green	OS01G0258600	8657086	8600000	8700000	0.12	0	0.81	0.09	0.7	0.65			0	OS02G0736800	30763130	30700000	30800000	0.72	0.01	0.9	0.68	0.4	0.81
	0	7	black	OS07G0170800	3745385	3700000	3800000	0.17	0.09	0.59	0.22	0.61	0.66			0	5	green	OS01G0337700	13264941	13200000	13300000	0.56	0.17	0.65	0.56	0.34	0.59			0	OS02G0736900	30766141	30700000	30800000	0.72	0.01	0.9	0.68	0.4	0.81
	0	7	black	OS07G0172900	3830318	3800000	3900000	0.23	0.19	0.36	0.18	0.46	0.49			0	5	green	OS01G0356800	14414670	14400000	14500000	0.65	0.12	0.75	0.71	0.24	0.83			0	OS02G0738200	30807610	30800000	30900000	0.71	0.13	0.82	0.74	0.49	0.87
	0	7	black	OS07G0205200	5661353	5600000	5700000	0.68	0.21	0.63	0.7	0.43	0.71			0	5	green	OS01G0357800	14471243	14400000	14500000	0.65	0.12	0.75	0.71	0.24	0.83			0	OS02G0738300	30813485	30800000	30900000	0.71	0.13	0.82	0.74	0.49	0.87
	0	7	black	OS07G0210100	5979068	5900000	6000000	0.69	0.21	0.82	0.71	0.4	0.83			0	5	green	OS01G0514000	18163519	18500000	18600000	0.49	0.25	0.37	0.5	0.52	0.4			0	OS02G0738350	30814647	30800000	30900000	0.71	0.13	0.82	0.74	0.49	0.87
	0	7	black	OS07G0244300	8037505	8000000	8100000	0.59	0.17	0.22	0.68	0.42	0.32			0	5	green	OS01G0527400	18923609	18900000	19000000	0.73	0.31	0.48	0.78	0.34	0.58			0	OS02G0738400	30823545	30800000	30900000	0.71	0.13	0.82	0.74	0.49	0.87
	0	7	black	OS07G0462500	16259328	16200000	16300000	0.32	0.51	0.4	0.46	0.3	0.51			0	5	green	OS01G0527600	18945666	18900000	19000000	0.73	0.31	0.48	0.78	0.34	0.58			1	OS02G0738600	30839199	30800000	30900000	0.71	0.13	0.82	0.74	0.49	0.87
	0	7	black	OS07G0491800	18328958	18300000	18400000	0.21	0	0.11	0.28	0.29	0.23			0	5	green	OS01G0533800	19325937	19300000	19400000	0.7	0.2	0.49	0.75	0.35	0.6			0	OS02G0738900	30871171	30800000	30900000	0.71	0.13	0.82	0.74	0.49	0.87
	0	7	black	OS07G0517000	19928534	19900000	20000000	0.83	0.52	0.74	0.33	0.28	0.28			0	5	green	OS01G0551900	20721677	20700000	20800000	0.56	0.09	0.11	0.61	0.48	0.24			0	OS02G0739000	30872771	30800000	30900000	0.71	0.13	0.82	0.74	0.49	0.87
	0	7	black	OS07G0530400	20754511	20700000	20800000	0.49	0.56	0.7	0.4	0.48	0.48			0	5	green	OS01G0552050	20727509	20700000	20800000	0.56	0.09	0.11	0.61	0.48	0.24			1	OS02G0739100	30886269	30800000	30900000	0.71	0.13	0.82	0.74	0.49	0.87
	0	7	black	OS07G0530850	20780176	20700000	20800000	0.49	0.56	0.7	0.4	0.48	0.48			0	5	green	OS01G0558100	21115731	21100000	21200000	0.36	0.2	0.21	0.47	0.36	0.32			1	OS02G0739400	30901300	30900000	31000000	0.76	0.11	0.77	0.79	0.46	0.82
	0	7	black	OS07G0541200	21374650	21300000	21400000	0.43	0.22	0.5	0.31	0.5	0.39			0	5	green	OS01G0559200	21181447	21100000	21200000	0.36	0.2	0.21	0.47	0.36	0.32			0	OS02G0739600	30922942	30900000	31000000	0.76	0.11	0.77	0.79	0.46	0.82
	0	7	black	OS07G0568700	22875705	22800000	22900000	0.66	0.19	0.53	0.47	0.29	0.38			0	5	green	OS01G0588200	22910674	22900000	23000000	0.69	0.19	0.51	0.76	0.21	0.64			0	OS02G0739650	30918850	30900000	31000000	0.76	0.11	0.77	0.79	0.46	0.82
	0	7	black	OS07G0587500	23911800	23900000	24000000	0.68	0.12	0.66	0.54	0.23	0.5			0	5	green	OS01G0589500	22998341	22900000	23000000	0.69	0.19	0.51	0.76	0.21	0.64			0	OS02G0739700	30927914	30900000	31000000	0.76	0.11	0.77	0.79	0.46	0.82
	0	7	black	OS07G0607700	24973608	24900000	25000000	0.56	0.51	0.21	0.64	0.4	0.2			0	5	green	OS01G0594800	23306377	23300000	23400000	0.59	0.19	0.41	0.64	0.41	0.51			0	OS02G0739900	30934255	30900000	31000000	0.76	0.11	0.77	0.79	0.46	0.82
	0	7	black	OS07G0631100	26169958	26100000	26200000	0.79	0.27	0.66	0.78	0.39	0.69			0	5	green	OS01G0603200	23751526	23700000	23800000	0.61	0.2	0.24	0.65	0.36	0.39			0	OS02G0740300	30965222	30900000	31000000	0.76	0.11	0.77	0.79	0.46	0.82
	0	7	black	OS07G0632800	26250364	26200000	26300000	0.89	0.29	0.68	0.91	0.53	0.75			0	5	green	OS01G0606900	23911517	23900000	24000000	0.57	0.26	0.23	0.61	0.27	0.36			0	OS02G0740400	30967596	30900000	31000000	0.76	0.11	0.77	0.79	0.46	0.82
	0	7	black	OS07G0648566	27105159	27100000	27200000	0.45	0.5	0.64	0.5	0.26	0.71			0	5	green	OS01G0610800	24170219	24100000	24200000	0.6	0.11	0.31	0.58	0.34	0.36			0	OS02G0740500	30971674	30900000	31000000	0.76	0.11	0.77	0.79	0.46	0.82
	0	7	black	OS07G0658700	27757305	27700000	27800000	0.31	0.06	0.26	0.36	0.2	0.33			0	5	green	OS01G0622700	24846749	24800000	24900000	0.44	0.17	0.72	0.22	0.39	0.45			0	OS02G0740600	30974781	30900000	31000000	0.76	0.11	0.77	0.79	0.46	0.82
	0	7	black	OS07G0661600	27921188	27900000	28000000	0.23	0.22	0.36	0.37	0.31	0.48			0	5	green	OS01G0641100	25762489	25700000	25800000	0.48	0.19	0.78	0.33	0.44	0.44			0	OS02G0740700	30982317	30900000	31000000	0.76	0.11	0.77	0.79	0.46	0.82
	0	7	black	OS07G0670600	28352574	28300000	28400000	0.63	0.28	0.16	0.64	0.57	0.45			0	5	green	OS01G0656900	26717834	26700000	26800000	0.66	0.23	0.64	0.32	0.28	0.34			0	OS02G0740900	30987024	30900000	31000000	0.76	0.11	0.77	0.79	0.46	0.82
	0	7	black	OS07G0678600	28729527	28700000	28800000	0.18	0.14	0.08	0.28	0.24	0.12			0	5	green	OS01G0669100	27420084	27400000	27500000	0.47	0.57	0.37	0.52	0.45	0.22			0	OS02G0741100	30994447	30900000	31000000	0.76	0.11	0.77	0.79	0.46	0.82
	0	7	black	OS07G0682800	28963143	28900000	29000000	0.08	0.29	0.16	0.2	0.17	0.28			0	5	green	OS01G0672100	27560681	27500000	27600000	0.2	0.48	0.34	0.26	0.25	0.13			0	OS02G0741300	31003974	31000000	31100000	0.69	0.24	0.74	0.73	0.5	0.79
	0	7	black	OS07G0691700	29431144	29400000	29500000	0.51	0.33	0.53	0.56	0.24	0.62			0	5	green	OS01G0675700	27777432	27700000	27800000	0.37	0.64	0.63	0.29	0.31	0.32			0	OS02G0741400	31011527	31000000	31100000	0.69	0.24	0.74	0.73	0.5	0.79
	0	7	black	OS08G0100300	24352	0	100000	0.5	0.05	0.45	0.31	0.29	0.33			0	5	green	OS01G0705300	29246825	29200000	29300000	0.74	0.12	0.28	0.73	0.55	0.34			0	OS02G0741500	31033605	31000000	31100000	0.69	0.24	0.74	0.73	0.5	0.79
	0	7	black	OS08G0110400	549396	500000	600000	0.54	0.21	0.65	0.48	0.34	0.56			0	5	green	OS01G0716400	29816823	29800000	29900000	0.68	0	0.66	0.48	0.34	0.47			1	OS02G0741700	31040540	31000000	31100000	0.69	0.24	0.74	0.73	0.5	0.79
	0	7	black	OS08G0117200	958484	900000	1000000	0.14	0.23	0.13	0.24	0.16	0.22			0	5	green	OS01G0728150	30365422	30300000	30400000	0.73	0.07	0.63	0.48	0.36	0.44			0	OS02G0741800	31051689	31000000	31100000	0.69	0.24	0.74	0.73	0.5	0.79
	0	7	black	OS08G0129800	1675042	1600000	1700000	0.64	0.47	0.41	0.63	0.39	0.45			0	5	green	OS01G0728200	30367630	30300000	30400000	0.73	0.07	0.63	0.48	0.36	0.44			0	OS02G0741900	31059229	31000000	31100000	0.69	0.24	0.74	0.73	0.5	0.79
	0	7	black	OS08G0140500	2270472	2200000	2300000	0.63	0.13	0.56	0.67	0.3	0.65			0	5	green	OS01G0730700	30481849	30400000	30500000	0.77	0	0.72	0.52	0.41	0.49			0	OS02G0742000	31064064	31000000	31100000	0.69	0.24	0.74	0.73	0.5	0.79
	0	7	black	OS08G0143700	2418672	2400000	2500000	0.48	0.11	0.46	0.48	0.36	0.52			0	5	green	OS01G0743200	31058475	31000000	31100000	0.65	0.08	0.7	0.46	0.38	0.5			0	OS02G0742000	31070795	31000000	31100000	0.69	0.24	0.74	0.73	0.5	0.79
	0	7	black	OS08G0150700	2918636	2900000	3000000	0.22	0	0.77	0.24	0.52	0.73			0	5	green	OS01G0753500	31623205	31600000	31700000	0.65	0.37	0.81	0.46	0.38	0.52			0	OS02G0742050	31076473	31000000	31100000	0.69	0.24	0.74	0.73	0.5	0.79
	0	7	black	OS08G0155700	3229422	3200000	3300000	0.26	0.07	0.64	0.34	0.42	0.73			0	5	green	OS01G0758200	31851617	31800000	31900000	0.6	0.19	0.65	0.44	0.28	0.44			0	OS02G0742100	31080741	31000000	31100000	0.69	0.24	0.74	0.73	0.5	0.79
	0	7	black	OS08G0157600	3360865	3300000	3400000	0.54	0.23	0.74	0.57	0.45	0.81			0	5	green	OS01G0759000	31925866	31900000	32000000	0.71	0.02	0.75	0.61	0.3	0.61			0	OS02G0742100	31081560	31000000	31100000	0.69	0.24	0.74	0.73	0.5	0.79
	0	7	black	OS08G0166500	3864077	3800000	3900000	0.56	0.35	0.51	0.62	0.26	0.66			0	5	green	OS01G0762000	32059356	32000000	32100000	0.72	0.03	0.74	0.71	0.32	0.7			0	OS02G0742200	31088079	31000000	31100000	0.69	0.24	0.74	0.73	0.5	0.79
	0	7	black	OS08G0170100	4105460	4100000	4200000	0.39	0.02	0.61	0.43	0.27	0.62			0	5	green	OS01G0773800	32714779	32700000	32800000	0.84	0.18	0.39	0.86	0.26	0.5			0	OS02G0742500	31097746	31000000	31100000	0.69	0.24	0.74	0.73	0.5	0.79
	0	7	black	OS08G0192800	5418272	5400000	5500000	0.44	0.41	0.48	0.48	0.27	0.47			0	5	green	OS01G0795300	33696520	33600000	33700000	0.17	0.53	0.58	0.24	0.26	0.34			0	OS02G0742700	31111841	31100000	31200000	0.5	0.36	0.52	0.68	0.39	0.85
	0	7	black	OS08G0231100	7993729	7900000	8000000	0.59	0.22	0.52	0.53	0.31	0.49			0	5	green	OS01G0795300	33696504	33600000	33700000	0.17	0.53	0.58	0.24	0.26	0.34			0	OS02G0742800	31124019	31100000	31200000	0.5	0.36	0.52	0.68	0.39	0.85
	0	7	black	OS08G0239000	8424284	8400000	8500000	0.35	0.34	0.53	0.23	0.27	0.46			0	5	green	OS01G0807800	34295574	34200000	34300000	0.7	0.39	0.48	0.46	0.28	0.32			0	OS02G0742900	31129535	31100000	31200000	0.5	0.36	0.52	0.68	0.39	0.85
	0	7	black	OS08G0243100	8703799	8700000	8800000	0.22	0.21	0.49	0.25	0.31	0.42			0	5	green	OS01G0810300	34421011	34400000	34500000	0.73	0.73	0.67	0.46	0.29	0.41			0	OS02G0743100	31141034	31100000	31200000	0.5	0.36	0.52	0.68	0.39	0.85
	0	7	black	OS08G0249000	9098485	9000000	9100000	0.17	0	0.54	0.17	0.31	0.48			0	5	green	OS01G0814000	34620233	34600000	34700000	0.68	0.33	0.58	0.74	0.2	0.71			0	OS02G0743200	31146137	31100000	31200000	0.5	0.36	0.52	0.68	0.39	0.85
	0	7	black	OS08G0255500	9482623	9400000	9500000	0.27	0.52	0.42	0.41	0.34	0.41			0	5	green	OS01G0815100	34665591	34600000	34700000	0.68	0.33	0.58	0.74	0.2	0.71			0	OS02G0743400	31161998	31100000	31200000	0.5	0.36	0.52	0.68	0.39	0.85
	0	7	black	OS08G0274700	10567331	10500000	10600000	0.68	0.34	0.56	0.61	0.41	0.52			0	5	green	OS01G0833400	35686540	35600000	35700000	0.65	0.09	0.51	0.7	0.35	0.6			0	OS02G0743450	31158954	31100000	31200000	0.5	0.36	0.52	0.68	0.39	0.85
	0	7	black	OS08G0292600	11728314	11700000	11800000	0.51	0.39	0.42	0.5	0.37	0.48			0	5	green	OS01G0839100	36001242	36000000	36100000	0.59	0.24	0.51	0.63	0.27	0.58			0	OS02G0743500	31171975	31100000	31200000	0.5	0.36	0.52	0.68	0.39	0.85
	0	7	black	OS08G0327100	14397927	14300000	14400000	0.53	0.35	0.47	0.54	0.46	0.48			0	5	green	OS01G0842200	36158308	36100000	36200000	0.73	0.33	0.68	0.76	0.34	0.76			0	OS02G0743800	31197697	31100000	31200000	0.5	0.36	0.52	0.68	0.39	0.85
	0	7	black	OS08G0335000	14985306	14900000	15000000	0.47	0.4	0.37	0.54	0.38	0.46			0	5	green	OS01G0850400	36608135	36600000	36700000	0.68	0.07	0.16	0.7	0.48	0.28			0	OS02G0744000	31202228	31200000	31300000	0.55	0.22	0.58	0.63	0.29	0.72
	0	7	black	OS08G0359100	16517887	16500000	16600000	0.46	0.12	0.39	0.51	0.33	0.42			0	5	green	OS01G0857000	37031230	37000000	37100000	0.68	0.08	0.46	0.72	0.45	0.51			0	OS02G0744100	31210234	31200000	31300000	0.55	0.22	0.58	0.63	0.29	0.72
	0	7	black	OS08G0374900	17583130	17500000	17600000	0.62	0.14	0.59	0.68	0.53	0.65			0	5	green	OS01G0857600	37068895	37000000	37100000	0.68	0.08	0.46	0.72	0.45	0.51			0	OS02G0744200	31220568	31200000	31300000	0.55	0.22	0.58	0.63	0.29	0.72
	0	7	black	OS08G0402500	19206651	19200000	19300000	0.68	0.05	0.66	0.5	0.36	0.46			0	5	green	OS01G0865800	37473548	37400000	37500000	0.75	0.14	0.68	0.77	0.18	0.75			1	OS02G0744600	31228830	31200000	31300000	0.55	0.22	0.58	0.63	0.29	0.72
	0	7	black	OS08G0446200	21762118	21700000	21800000	0.8	0.42	0.77	0.54	0.6	0.49			0	5	green	OS01G0890001	38702593	38700000	38800000	0.77	0.1	0.72	0.8	0.32	0.79			0	OS02G0744650	31231570	31200000	31300000	0.55	0.22	0.58	0.63	0.29	0.72
	0	7	black	OS08G0446800	21805180	21800000	21900000	0.71	0.68	0.63	0.72	0.58	0.75			0	5	green	OS01G0910800	39680136	39600000	39700000	0.72	0.1	0.66	0.74	0.27	0.72			0	OS02G0744700	31238210	31200000	31300000	0.55	0.22	0.58	0.63	0.29	0.72
	0	7	black	OS08G0462900	22716410	22700000	22800000	0.9	0.11	0.83	0.92	0.31	0.87			0	5	green	OS01G0912900	39799341	39700000	39800000	0.8	0.07	0.71	0.87	0.39	0.83			0	OS02G0744800	31233390	31200000	31300000	0.55	0.22	0.58	0.63	0.29	0.72
	0	7	black	OS08G0465700	22876101	22800000	22900000	0.87	0.18	0.84	0.88	0.35	0.89			0	5	green	OS01G0923950	40452896	40400000	40500000	0.82	0.05	0.59	0.85	0.32	0.68			0	OS02G0744900	31246225	31200000	31300000	0.55	0.22	0.58	0.63	0.29	0.72
	0	7	black	OS08G0469100	23069303	23000000	23100000	0.89	0.23	0.81	0.91	0.32	0.86			0	5	green	OS01G0932550	40914137	40900000	41000000	0.8	0	0.73	0.76	0.37	0.7			1	OS02G0745000	31255481	31200000	31300000	0.55	0.22	0.58	0.63	0.29	0.72
	0	7	black	OS08G0472400	23262564	23200000	23300000	0.81	0.2	0.79	0.82	0.31	0.81			0	5	green	OS01G0938100	41187052	41100000	41200000	0.67	0	0.81	0.58	0.29	0.67			0	OS02G0745100	31266328	31200000	31300000	0.55	0.22	0.58	0.63	0.29	0.72
	0	7	black	OS08G0478500	23601132	23600000	23700000	0.89	0.19	0.83	0.91	0.5	0.88			0	5	green	OS01G0944800	41537927	41500000	41600000	0.56	0.1	0.55	0.51	0.24	0.51			0	OS02G0745400	31284722	31200000	31300000	0.55	0.22	0.58	0.63	0.29	0.72
	0	7	black	OS08G0480100	23722249	23700000	23800000	0.85	0.16	0.55	0.82	0.25	0.58			0	5	green	OS01G0949060	41788531	41700000	41800000	0.66	0.17	0.81	0.66	0.25	0.79			0	OS02G0745600	31290670	31200000	31300000	0.55	0.22	0.58	0.63	0.29	0.72
	0	7	black	OS08G0491100	24267785	24200000	24300000	0.26	0.07	0.3	0.3	0.38	0.35			0	5	green	OS01G0961600	42401147	42400000	42500000	0.67	0.2	0.62	0.7	0.15	0.69			0	OS02G0745700	31299633	31200000	31300000	0.55	0.22	0.58	0.63	0.29	0.72
	0	7	black	OS08G0494000	24390462	24300000	24400000	0.14	0.08	0.32	0.2	0.34	0.44			0	5	green	OS01G0963400	42451284	42400000	42500000	0.67	0.2	0.62	0.7	0.15	0.69			0	OS02G0745800	31306334	31300000	31400000	0.53	0.15	0.65	0.59	0.31	0.72
	0	7	black	OS08G0502800	24837690	24800000	24900000	0.31	0	0.2	0.23	0.37	0.18			0	5	green	OS02G0101700	90020	0	100000	0.19	0	0	0.27	0.15	0.15			0	OS02G0746000	31312787	31300000	31400000	0.53	0.15	0.65	0.59	0.31	0.72
	0	7	black	OS08G0503600	24886554	24800000	24900000	0.31	0	0.2	0.23	0.37	0.18			0	5	green	OS02G0105300	298942	200000	300000	0.29	0.05	0.15	0.33	0.14	0.26			1	OS02G0747400	31396772	31300000	31400000	0.53	0.15	0.65	0.59	0.31	0.72
	0	7	black	OS08G0504800	24965854	24900000	25000000	0.16	0.11	0.28	0.22	0.29	0.32			0	5	green	OS02G0116400	869292	800000	900000	0.57	0.21	0.19	0.65	0.31	0.34			0	OS02G0747500	31407197	31400000	31500000	0.58	0.15	0.68	0.62	0.31	0.74
	0	7	black	OS08G0512300	25401259	25400000	25500000	0.23	0.15	0.39	0.27	0.28	0.48			0	5	green	OS02G0119800	1040541	1000000	1100000	0.55	0.32	0.4	0.59	0.31	0.51			1	OS02G0747600	31413535	31400000	31500000	0.58	0.15	0.68	0.62	0.31	0.74
	0	7	black	OS08G0517300	25682335	25600000	25700000	0.22	0.3	0.75	0.33	0.39	0.84			0	5	green	OS02G0127600	1433094	1400000	1500000	0.11	0.15	0.7	0.24	0.36	0.77			0	OS02G0747900	31425239	31400000	31500000	0.58	0.15	0.68	0.62	0.31	0.74
	0	7	black	OS08G0526100	26167022	26100000	26200000	0.84	0.2	0.47	0.86	0.42	0.59			0	5	green	OS02G0137400	1979693	1900000	2000000	0.12	0.34	0.21	0.14	0.2	0.28			0	OS02G0748100	31437991	31400000	31500000	0.58	0.15	0.68	0.62	0.31	0.74
	0	7	black	OS08G0537900	26887813	26800000	26900000	0.62	0.12	0.46	0.36	0.24	0.31			0	5	green	OS02G0142500	2343538	2300000	2400000	0.29	0.61	0.45	0.54	0.34	0.66			1	OS02G0748300	31447719	31400000	31500000	0.58	0.15	0.68	0.62	0.31	0.74
	0	7	black	OS08G0540300	27047369	27000000	27100000	0.47	0.19	0.42	0.44	0.3	0.38			0	5	green	OS02G0148300	2656812	2600000	2700000	0.35	0.41	0.46	0.44	0.35	0.59			1	OS02G0748800	31462971	31400000	31500000	0.58	0.15	0.68	0.62	0.31	0.74
	0	7	black	OS08G0549100	27559312	27500000	27600000	0.69	0	0.62	0.69	0.28	0.65			0	5	green	OS02G0162000	3347407	3300000	3400000	0.49	0.08	0.48	0.44	0.81	0.53			0	OS02G0749000	31467402	31400000	31500000	0.58	0.15	0.68	0.62	0.31	0.74
	0	7	black	OS08G0550500	27612534	27600000	27700000	0.67	0.06	0.4	0.67	0.29	0.45			0	5	green	OS02G0169000	3724570	3700000	3800000	0.38	0.38	0.35	0.14	0.48	0.54			0	OS02G0749150	31479932	31400000	31500000	0.58	0.15	0.68	0.62	0.31	0.74
	0	7	black	OS08G0560000	28043209	28000000	28100000	0.77	0.28	0.65	0.79	0.22	0.74			0	5	green	OS02G0176650	4195944	4100000	4200000	0.19	0.29	0.11	0.31	0.18	0.24			0	OS02G0749300	31491698	31400000	31500000	0.58	0.15	0.68	0.62	0.31	0.74
	0	7	black	OS08G0565700	28343112	28300000	28400000	0.79	0	0.77	0.75	0.22	0.73			0	5	green	OS02G0180800	4513333	4500000	4600000	0.67	0.43	0.63	0.3	0.3	0.33			0	OS02G0749400	31495755	31400000	31500000	0.58	0.15	0.68	0.62	0.31	0.74
	0	7	black	OS08G0566100	28360778	28300000	28400000	0.79	0	0.77	0.75	0.22	0.73			0	5	green	OS02G0184700	4726015	4700000	4800000	0.57	0.48	0.58	0.34	0.27	0.39			0	OS02G0749450	31498714	31400000	31500000	0.58	0.15	0.68	0.62	0.31	0.74
	0	7	black	OS09G0106700	658373	600000	700000	0.59	0.43	0.48	0.7	0.42	0.64			0	5	green	OS02G0190500	5019765	5000000	5100000	0.23	0.23	0.63	0.33	0.35	0.71			0	OS02G0749500	31512420	31500000	31600000	0.68	0.12	0.66	0.72	0.38	0.74
	0	7	black	OS09G0133600	2549094	2500000	2600000	0.83	0.6	0.77	0.78	0.38	0.76			0	5	green	OS02G0193500	5207171	5200000	5300000	0.29	0.07	0.88	0.37	0.41	0.91			0	OS02G0749700	31517784	31500000	31600000	0.68	0.12	0.66	0.72	0.38	0.74
	0	7	black	OS09G0248900	3730935	3700000	3800000	0.82	0.65	0.79	0.8	0.37	0.78			0	5	green	OS02G0198600	5524023	5500000	5600000	0.63	0	0.16	0.65	0.37	0.29			0	OS02G0749800	31521135	31500000	31600000	0.68	0.12	0.66	0.72	0.38	0.74
	0	7	black	OS09G0265800	4979974	4900000	5000000	0.66	0.56	0.54	0.62	0.31	0.56			0	5	green	OS02G0199300	5569801	5500000	5600000	0.63	0	0.16	0.65	0.37	0.29			0	OS02G0749800	31521860	31500000	31600000	0.68	0.12	0.66	0.72	0.38	0.74
	0	7	black	OS09G0266400	5006931	5000000	5100000	0.56	0.5	0.43	0.63	0.35	0.6			0	5	green	OS02G0199500	5573182	5500000	5600000	0.63	0	0.16	0.65	0.37	0.29			0	OS02G0749900	31523418	31500000	31600000	0.68	0.12	0.66	0.72	0.38	0.74
	0	7	black	OS09G0279600	5874972	5800000	5900000	0.67	0.18	0.37	0.77	0.64	0.48			0	5	green	OS02G0204400	5835504	5800000	5900000	0.81	0.06	0.88	0.79	0.61	0.86			1	OS02G0750100	31527409	31500000	31600000	0.68	0.12	0.66	0.72	0.38	0.74
	0	7	black	OS09G0322000	9367945	9300000	9400000	0.34	0.62	0.39	0.8	0.48	0.61			0	5	green	OS02G0221500	6788332	6700000	6800000	0.78	0	0.74	0.71	0.53	0.64			1	OS02G0750200	31527788	31500000	31600000	0.68	0.12	0.66	0.72	0.38	0.74
	0	7	black	OS09G0326950	9637794	9600000	9700000	0.37	0.27	0.43	0.61	0.44	0.73			0	5	green	OS02G0243300	8093845	8000000	8100000	0.44	0.25	0.77	0.51	0.43	0.81			0	OS02G0750400	31530873	31500000	31600000	0.68	0.12	0.66	0.72	0.38	0.74
	0	7	black	OS09G0347800	10922427	10900000	11000000	0.44	0.51	0.44	0.69	0.5	0.78			0	5	green	OS02G0260200	9042134	9000000	9100000	0.62	0.32	0.65	0.72	0.29	0.83			0	OS02G0750500	31534872	31500000	31600000	0.68	0.12	0.66	0.72	0.38	0.74
	0	7	black	OS09G0372700	12428221	12400000	12500000	0.42	0.08	0.72	0.49	0.28	0.75			0	5	green	OS02G0272800	9919784	9900000	10000000	0.27	0.45	0.2	0.37	0.27	0.27			1	OS02G0750600	31538770	31500000	31600000	0.68	0.12	0.66	0.72	0.38	0.74
	0	7	black	OS09G0381600	12913683	12900000	13000000	0.71	0.28	0.2	0.74	0.43	0.33			0	5	green	OS02G0281200	10444568	10400000	10500000	0.25	0.1	0	0.38	0.26	0.19			0	OS02G0751100	31564814	31500000	31600000	0.68	0.12	0.66	0.72	0.38	0.74
	0	7	black	OS09G0401300	14059595	14000000	14100000	0.74	0.54	0.6	0.82	0.38	0.78			0	5	green	OS02G0282900	10558881	10500000	10600000	0.27	0.05	0.08	0.38	0.29	0.25			1	OS02G0751300	31575903	31500000	31600000	0.68	0.12	0.66	0.72	0.38	0.74
	0	7	black	OS09G0408900	14463579	14400000	14500000	0.55	0.57	0.27	0.3	0.25	0.35			0	5	green	OS02G0293350	11156872	11100000	11200000	0.43	0.16	0.52	0.51	0.27	0.6			0	OS02G0751800	31597740	31500000	31600000	0.68	0.12	0.66	0.72	0.38	0.74
	0	7	black	OS09G0409100	14479842	14400000	14500000	0.55	0.57	0.27	0.3	0.25	0.35			0	5	green	OS02G0298900	11474757	11400000	11500000	0.76	0.1	0.78	0.78	0.19	0.81			0	OS02G0751900	31601366	31600000	31700000	0.79	0.12	0.75	0.8	0.37	0.79
	0	7	black	OS09G0421600	15237037	15200000	15300000	0.66	0.39	0.74	0.71	0.38	0.82			0	5	green	OS02G0299300	11488301	11400000	11500000	0.76	0.1	0.78	0.78	0.19	0.81			1	OS02G0752000	31608153	31600000	31700000	0.79	0.12	0.75	0.8	0.37	0.79
	0	7	black	OS09G0433650	15917594	15900000	16000000	0.66	0.41	0.58	0.73	0.26	0.7			0	5	green	OS02G0461600	15477323	15400000	15500000	0.93	0.08	0.88	0.9	0.2	0.84			1	OS02G0752200	31614169	31600000	31700000	0.79	0.12	0.75	0.8	0.37	0.79
	0	7	black	OS09G0441700	16407995	16400000	16500000	0.69	0	0.52	0.64	0.26	0.55			0	5	green	OS02G0498300	17527550	17500000	17600000	0.77	0.27	0.8	0.35	0.32	0.33			0	OS02G0752300	31627571	31600000	31700000	0.79	0.12	0.75	0.8	0.37	0.79
	0	7	black	OS09G0449500	16828922	16800000	16900000	0.73	0	0.67	0.68	0.38	0.62			0	5	green	OS02G0512400	18414297	18400000	18500000	0.63	0.27	0.42	0.77	0.45	0.58			0	OS02G0752600	31636483	31600000	31700000	0.79	0.12	0.75	0.8	0.37	0.79
	0	7	black	OS09G0453100	16996017	16900000	17000000	0.73	0	0.67	0.73	0.36	0.68			0	5	green	OS02G0517531	18769958	18700000	18800000	0.54	0.66	0.57	0.46	0.24	0.58			0	OS02G0752701	31650045	31600000	31700000	0.79	0.12	0.75	0.8	0.37	0.79
	0	7	black	OS09G0456800	17221479	17200000	17300000	0.58	0.18	0.6	0.7	0.35	0.79			0	5	green	OS02G0548900	20615688	20600000	20700000	0.34	0.29	0.22	0.49	0.39	0.4			0	OS02G0752800	31648754	31600000	31700000	0.79	0.12	0.75	0.8	0.37	0.79
	0	7	black	OS09G0461900	17462020	17400000	17500000	0.68	0.38	0.42	0.68	0.48	0.38			0	5	green	OS02G0555000	20966686	20900000	21000000	0.43	0.11	0.19	0.51	0.25	0.32			0	OS02G0753000	31663080	31600000	31700000	0.79	0.12	0.75	0.8	0.37	0.79
	0	7	black	OS09G0468700	17826692	17800000	17900000	0.48	0.26	0.49	0.51	0.26	0.51			0	5	green	OS02G0555300	20972825	20900000	21000000	0.43	0.11	0.19	0.51	0.25	0.32			0	OS02G0753200	31673161	31600000	31700000	0.79	0.12	0.75	0.8	0.37	0.79
	0	7	black	OS09G0476100	18245317	18200000	18300000	0.69	0.13	0.66	0.73	0.5	0.74			0	5	green	OS02G0572600	21951772	21900000	22000000	0.63	0	0.78	0.61	0.3	0.73			0	OS02G0753300	31676474	31600000	31700000	0.79	0.12	0.75	0.8	0.37	0.79
	0	7	black	OS09G0483100	18662882	18600000	18700000	0.65	0.15	0.43	0.71	0.28	0.57			0	5	green	OS02G0576600	22150147	22100000	22200000	0.73	0.08	0.66	0.74	0.26	0.71			0	OS02G0753400	31683482	31600000	31700000	0.79	0.12	0.75	0.8	0.37	0.79
	0	7	black	OS09G0491660	18956664	18900000	19000000	0.28	0.1	0.14	0.35	0.17	0.26			0	5	green	OS02G0580100	22331805	22300000	22400000	0.77	0	0.68	0.69	0.44	0.61			0	OS02G0753500	31689398	31600000	31700000	0.79	0.12	0.75	0.8	0.37	0.79
	0	7	black	OS09G0492700	19074060	19000000	19100000	0.31	0.09	0.2	0.33	0.16	0.26			0	5	green	OS02G0582300	22457747	22400000	22500000	0.91	0	0.67	0.82	0.55	0.61			1	OS02G0753700	31696561	31600000	31700000	0.79	0.12	0.75	0.8	0.37	0.79
	0	7	black	OS09G0493500	19118202	19100000	19200000	0.75	0.19	0.05	0.8	0.48	0.18			0	5	green	OS02G0618200	24569489	24500000	24600000	0.16	0.03	0.4	0.12	0.2	0.29			0	OS02G0753800	31700438	31700000	31800000	0.67	0.19	0.66	0.72	0.34	0.74
	0	7	black	OS09G0499300	19321173	19300000	19400000	0.83	0.08	0.44	0.86	0.42	0.55			0	5	green	OS02G0629266	25166195	25100000	25200000	0.26	0.28	0.3	0.29	0.28	0.3			0	OS02G0753900	31706165	31700000	31800000	0.67	0.19	0.66	0.72	0.34	0.74
	0	7	black	OS09G0503400	19472475	19400000	19500000	0.76	0.16	0.51	0.81	0.35	0.61			0	5	green	OS02G0634600	25437366	25400000	25500000	0.26	0.11	0.29	0.27	0.25	0.27			0	OS02G0754100	31716394	31700000	31800000	0.67	0.19	0.66	0.72	0.34	0.74
	0	7	black	OS09G0517700	20186272	20100000	20200000	0.6	0.25	0.84	0.64	0.27	0.87			0	5	green	OS02G0646500	26041422	26000000	26100000	0.37	0.25	0.46	0.43	0.23	0.57			0	OS02G0754300	31719725	31700000	31800000	0.67	0.19	0.66	0.72	0.34	0.74
	0	7	black	OS09G0518500	20239438	20200000	20300000	0.68	0.24	0.71	0.7	0.29	0.76			0	5	green	OS02G0655100	26442393	26400000	26500000	0.62	0.14	0.52	0.7	0.21	0.67			0	OS02G0754400	31725002	31700000	31800000	0.67	0.19	0.66	0.72	0.34	0.74
	0	7	black	OS09G0520200	20316914	20300000	20400000	0.73	0.01	0.91	0.75	0.31	0.92			0	5	green	OS02G0667600	27110712	27100000	27200000	0.65	0.23	0.61	0.73	0.27	0.74			0	OS02G0754500	31739493	31700000	31800000	0.67	0.19	0.66	0.72	0.34	0.74
	0	7	black	OS09G0531100	20802920	20800000	20900000	0.81	0.18	0.54	0.85	0.51	0.62			0	5	green	OS02G0677700	27662418	27600000	27700000	0.73	0.13	0.57	0.76	0.28	0.64			0	OS02G0754600	31747712	31700000	31800000	0.67	0.19	0.66	0.72	0.34	0.74
	0	7	black	OS09G0531900	20866739	20800000	20900000	0.81	0.18	0.54	0.85	0.51	0.62			0	5	green	OS02G0694800	28551798	28500000	28600000	0.81	0.19	0.01	0.83	0.49	0.18			0	OS02G0754800	31754653	31700000	31800000	0.67	0.19	0.66	0.72	0.34	0.74
	0	7	black	OS09G0556700	22131586	22100000	22200000	0.47	0.1	0.53	0.52	0.25	0.59			0	5	green	OS02G0701900	28914744	28900000	29000000	0.77	0.16	0.22	0.77	0.45	0.34			0	OS02G0754900	31760356	31700000	31800000	0.67	0.19	0.66	0.72	0.34	0.74
	0	7	black	OS09G0569400	22727500	22700000	22800000	0.87	0.18	0.6	0.9	0.24	0.69			0	5	green	OS02G0719266	29839222	29800000	29900000	0.46	0.36	0.26	0.55	0.24	0.36			0	OS02G0755000	31768620	31700000	31800000	0.67	0.19	0.66	0.72	0.34	0.74
	0	7	black	OS09G0572900	22916732	22900000	23000000	0.73	0.15	0.38	0.74	0.2	0.47			0	5	green	OS02G0725300	30148866	30100000	30200000	0.62	0.49	0.39	0.71	0.63	0.19			0	OS02G0755200	31776401	31700000	31800000	0.67	0.19	0.66	0.72	0.34	0.74
	0	7	black	OS10G0101000	94937	0	100000	0.52	0.53	0.46	0.47	0.26	0.51			0	5	green	OS02G0728600	30325666	30300000	30400000	0.63	0.17	0.2	0.63	0.39	0.26			1	OS02G0755400	31781578	31700000	31800000	0.67	0.19	0.66	0.72	0.34	0.74
	0	7	black	OS10G0159600	3781617	3700000	3800000	0.62	0.71	0.65	0.27	0.29	0.29			0	5	green	OS02G0785700	33355213	33300000	33400000	0.83	0.23	0.81	0.91	0.54	0.95			0	OS02G0755600	31793801	31700000	31800000	0.67	0.19	0.66	0.72	0.34	0.74
	0	7	black	OS10G0163250	4323972	4300000	4400000	0.39	0.35	0.44	0.27	0.27	0.39			0	5	green	OS02G0795100	33806513	33800000	33900000	0.76	0.23	0.79	0.81	0.51	0.89			0	OS02G0755900	31805977	31800000	31900000	0.7	0.13	0.73	0.73	0.25	0.78
	0	7	black	OS10G0205300	7503453	7500000	7600000	0.51	0.45	0.47	0.25	0.39	0.35			0	5	green	OS02G0799700	34059033	34000000	34100000	0.68	0.41	0.93	0.71	0.44	0.95			1	OS02G0756100	31815609	31800000	31900000	0.7	0.13	0.73	0.73	0.25	0.78
	0	7	black	OS10G0369900	11624392	11600000	11700000	0.36	0.44	0.44	0.35	0.34	0.34			0	5	green	OS02G0809100	34576261	34500000	34600000	0.67	0.18	0.72	0.71	0.3	0.78			1	OS02G0756200	31825261	31800000	31900000	0.7	0.13	0.73	0.73	0.25	0.78
	0	7	black	OS10G0380800	12262330	12200000	12300000	0.56	0.07	0.66	0.32	0.45	0.44			0	5	green	OS02G0819200	35158967	35100000	35200000	0.7	0.13	0.5	0.73	0.27	0.59			0	OS02G0756600	31836353	31800000	31900000	0.7	0.13	0.73	0.73	0.25	0.78
	0	7	black	OS10G0396300	13292217	13200000	13300000	0.62	0	0.65	0.55	0.48	0.58			0	5	green	OS02G0825700	35483956	35400000	35500000	0.72	0.06	0.61	0.72	0.43	0.61			1	OS02G0756800	31841768	31800000	31900000	0.7	0.13	0.73	0.73	0.25	0.78
	0	7	black	OS10G0400900	13543442	13500000	13600000	0.25	0.22	0.86	0.14	0.43	0.39			0	5	green	OS03G0131400	1804320	1800000	1900000	0.52	0.17	0.51	0.57	0.19	0.6			0	OS02G0757100	31851463	31800000	31900000	0.7	0.13	0.73	0.73	0.25	0.78
	0	7	black	OS10G0432400	15431629	15400000	15500000	0.64	0	0.79	0.59	0.36	0.68			0	5	green	OS03G0146600	2605032	2600000	2700000	0.85	0.38	0.84	0.87	0.34	0.89			0	OS02G0757400	31865429	31800000	31900000	0.7	0.13	0.73	0.73	0.25	0.78
	0	7	black	OS10G0456800	16708495	16700000	16800000	0.51	0.6	0.54	0.51	0.39	0.61			0	5	green	OS03G0175200	4015428	4000000	4100000	0.76	0.55	0.33	0.76	0.41	0.5			0	OS02G0757700	31910498	31900000	32000000	0.68	0.1	0.67	0.7	0.22	0.73
	0	7	black	OS10G0457700	16787618	16700000	16800000	0.51	0.6	0.54	0.51	0.39	0.61			0	5	green	OS03G0184550	4441960	4400000	4500000	0.53	0.41	0.49	0.61	0.28	0.62			0	OS02G0757900	31920601	31900000	32000000	0.68	0.1	0.67	0.7	0.22	0.73
	0	7	black	OS10G0478000	17889724	17800000	17900000	0.62	0.09	0.72	0.53	0.44	0.46			0	5	green	OS03G0194100	4897016	4800000	4900000	0.8	0.26	0.65	0.84	0.26	0.72			0	OS02G0758000	31920854	31900000	32000000	0.68	0.1	0.67	0.7	0.22	0.73
	0	7	black	OS10G0489200	18559649	18500000	18600000	0.74	0.04	0.76	0.46	0.35	0.45			0	5	green	OS03G0198300	5161669	5100000	5200000	0.87	0.07	0.81	0.84	0.33	0.77			0	OS02G0758100	31923814	31900000	32000000	0.68	0.1	0.67	0.7	0.22	0.73
	0	7	black	OS10G0490100	18598558	18500000	18600000	0.74	0.04	0.76	0.46	0.35	0.45			0	5	green	OS03G0201600	5323968	5300000	5400000	0.85	0.38	0.79	0.83	0.45	0.8			0	OS02G0758200	31933316	31900000	32000000	0.68	0.1	0.67	0.7	0.22	0.73
	0	7	black	OS10G0497800	18981364	18900000	19000000	0.75	0.02	0.46	0.43	0.32	0.31			0	5	green	OS03G0207300	5620692	5600000	5700000	0.89	0.15	0.54	0.85	0.38	0.55			1	OS02G0758800	31953098	31900000	32000000	0.68	0.1	0.67	0.7	0.22	0.73
	0	7	black	OS10G0502450	19159304	19100000	19200000	0.86	0.37	0.55	0.29	0.4	0.28			0	5	green	OS03G0226600	6647026	6600000	6700000	0.71	0.35	0.89	0.75	0.47	0.95			0	OS02G0759000	31959951	31900000	32000000	0.68	0.1	0.67	0.7	0.22	0.73
	0	7	black	OS10G0503600	19233195	19200000	19300000	0.67	0.27	0.45	0.2	0.26	0.27			0	5	green	OS03G0227900	6767691	6700000	6800000	0.69	0.24	0.83	0.74	0.38	0.91			1	OS02G0759400	31967805	31900000	32000000	0.68	0.1	0.67	0.7	0.22	0.73
	0	7	black	OS10G0513300	19803162	19800000	19900000	0.81	0.39	0.71	0.28	0.34	0.34			0	5	green	OS03G0229500	6856064	6800000	6900000	0.51	0.18	0.9	0.56	0.29	0.93			0	OS02G0759700	31988480	31900000	32000000	0.68	0.1	0.67	0.7	0.22	0.73
	0	7	black	OS10G0516150	19896625	19800000	19900000	0.81	0.39	0.71	0.28	0.34	0.34			0	5	green	OS03G0237900	7293226	7200000	7300000	0.7	0	0.85	0.65	0.38	0.75			0	OS02G0759800	31997696	31900000	32000000	0.68	0.1	0.67	0.7	0.22	0.73
	0	7	black	OS10G0516500	19930875	19900000	20000000	0.78	0.38	0.59	0.27	0.28	0.27			0	5	green	OS03G0245100	7671601	7600000	7700000	0.66	0.05	0.67	0.59	0.28	0.57			0	OS02G0759900	31999250	31900000	32000000	0.68	0.1	0.67	0.7	0.22	0.73
	0	7	black	OS10G0522601	20263310	20200000	20300000	0.65	0.44	0.59	0.33	0.36	0.32			0	5	green	OS03G0246900	7768701	7700000	7800000	0.63	0.02	0.61	0.58	0.42	0.56			0	OS02G0760000	32004050	32000000	32100000	0.75	0.04	0.76	0.76	0.25	0.78
	0	7	black	OS10G0524400	20386096	20300000	20400000	0.71	0.34	0.61	0.4	0.34	0.35			0	5	green	OS03G0247100	7782444	7700000	7800000	0.63	0.02	0.61	0.58	0.42	0.56			0	OS02G0760200	32013879	32000000	32100000	0.75	0.04	0.76	0.76	0.25	0.78
	0	7	black	OS10G0528300	20556396	20500000	20600000	0.75	0.41	0.75	0.28	0.3	0.32			0	5	green	OS03G0253800	8117741	8100000	8200000	0.68	0.11	0.73	0.69	0.62	0.76			1	OS02G0760300	32019838	32000000	32100000	0.75	0.04	0.76	0.76	0.25	0.78
	0	7	black	OS10G0540100	21061300	21000000	21100000	0.86	0.05	0.27	0.73	0.55	0.28			0	5	green	OS03G0268050	8889515	8800000	8900000	0.33	0.17	0.52	0.47	0.33	0.73			0	OS02G0760400	32021572	32000000	32100000	0.75	0.04	0.76	0.76	0.25	0.78
	0	7	black	OS10G0542800	21203869	21200000	21300000	0.88	0.04	0.23	0.86	0.5	0.31			0	5	green	OS03G0269700	8983003	8900000	9000000	0.2	0.17	0.43	0.3	0.27	0.58			1	OS02G0760500	32027150	32000000	32100000	0.75	0.04	0.76	0.76	0.25	0.78
	0	7	black	OS10G0544500	21254536	21200000	21300000	0.88	0.04	0.23	0.86	0.5	0.31			0	5	green	OS03G0274300	9247336	9200000	9300000	0.17	0.23	0.43	0.32	0.26	0.6			0	OS02G0760600	32024327	32000000	32100000	0.75	0.04	0.76	0.76	0.25	0.78
	0	7	black	OS10G0551401	21635603	21600000	21700000	0.79	0.13	0.6	0.81	0.57	0.65			0	5	green	OS03G0297700	10428927	10400000	10500000	0.81	0.77	0.74	0.26	0.38	0.44			0	OS02G0761000	32038935	32000000	32100000	0.75	0.04	0.76	0.76	0.25	0.78
	0	7	black	OS10G0551800	21658818	21600000	21700000	0.79	0.13	0.6	0.81	0.57	0.65			0	5	green	OS03G0298100	10452240	10400000	10500000	0.81	0.77	0.74	0.26	0.38	0.44			0	OS02G0761100	32047766	32000000	32100000	0.75	0.04	0.76	0.76	0.25	0.78
	0	7	black	OS10G0552300	21675375	21600000	21700000	0.79	0.13	0.6	0.81	0.57	0.65			0	5	green	OS03G0309200	11027474	11000000	11100000	0.7	0.86	0.71	0.25	0.32	0.56			0	OS02G0761200	32055886	32000000	32100000	0.75	0.04	0.76	0.76	0.25	0.78
	0	7	black	OS10G0563800	22261963	22200000	22300000	0.67	0.04	0.38	0.69	0.55	0.41			0	5	green	OS03G0343900	12812218	12800000	12900000	0.14	0.01	0.56	0.17	0.46	0.56			0	OS02G0761400	32068322	32000000	32100000	0.75	0.04	0.76	0.76	0.25	0.78
	0	7	black	OS10G0567200	22474235	22400000	22500000	0.42	0.19	0	0.48	0.35	0.04			0	5	green	OS03G0344300	12828217	12800000	12900000	0.14	0.01	0.56	0.17	0.46	0.56			0	OS02G0761500	32070242	32000000	32100000	0.75	0.04	0.76	0.76	0.25	0.78
	0	7	black	OS10G0575950	22938822	22900000	23000000	0.65	0.19	0.06	0.68	0.42	0.18			0	5	green	OS03G0353000	13263190	13200000	13300000	0.65	0.61	0.46	0.6	0.27	0.53			1	OS02G0761600	32080446	32000000	32100000	0.75	0.04	0.76	0.76	0.25	0.78
	0	7	black	OS11G0104400	203743	200000	300000	0.65	0.18	0.31	0.69	0.36	0.45			0	5	green	OS03G0353500	13289325	13200000	13300000	0.65	0.61	0.46	0.6	0.27	0.53			0	OS02G0761700	32085569	32000000	32100000	0.75	0.04	0.76	0.76	0.25	0.78
	0	7	black	OS11G0121500	963088	900000	1000000	0.83	0.2	0.51	0.88	0.51	0.65			0	5	green	OS03G0404500	16529003	16500000	16600000	0.71	0.12	0.79	0.29	0.61	0.44			0	OS02G0761900	32090088	32000000	32100000	0.75	0.04	0.76	0.76	0.25	0.78
	0	7	black	OS11G0123250	1071224	1000000	1100000	0.74	0.21	0.63	0.78	0.2	0.74			0	5	green	OS03G0405525	16595071	16500000	16600000	0.71	0.12	0.79	0.29	0.61	0.44			0	OS02G0762200	32098710	32000000	32100000	0.75	0.04	0.76	0.76	0.25	0.78
	0	7	black	OS11G0126100	1186210	1100000	1200000	0.72	0.01	0.56	0.71	0.32	0.59			0	5	green	OS03G0407100	16715256	16700000	16800000	0.63	0.17	0.28	0.42	0.48	0.24			0	OS02G0762300	32102893	32100000	3.22e+07	0.74	0.18	0.7	0.76	0.24	0.75
	0	7	black	OS11G0148200	2224857	2200000	2300000	0.6	0.05	0.39	0.65	0.17	0.51			0	5	green	OS03G0563400	20257176	20300000	20400000	0.71	0.02	0.71	0.49	0.29	0.46			0	OS02G0762400	32111311	32100000	3.22e+07	0.74	0.18	0.7	0.76	0.24	0.75
	0	7	black	OS11G0153300	2491745	2400000	2500000	0.76	0.21	0.33	0.78	0.31	0.46			0	5	green	OS03G0581650	21371185	21300000	21400000	0.73	0	0.71	0.52	0.33	0.45			0	OS02G0762600	32120797	32100000	32200000	0.74	0.18	0.7	0.76	0.24	0.75
	0	7	black	OS11G0158300	2814473	2800000	2900000	0.15	0.21	0.19	0.27	0.13	0.33			0	5	green	OS03G0582800	21453383	21400000	21500000	0.73	0.03	0.72	0.48	0.28	0.41			1	OS02G0763000	32155213	32100000	32200000	0.74	0.18	0.7	0.76	0.24	0.75
	0	7	black	OS11G0169800	3374973	3300000	3400000	0.73	0.03	0.76	0.66	0.2	0.66			0	5	green	OS03G0596800	22217762	22200000	22300000	0.52	0.17	0.62	0.61	0.33	0.73			0	OS02G0763200	32164570	32100000	32200000	0.74	0.18	0.7	0.76	0.24	0.75
	0	7	black	OS11G0180000	3994804	3900000	4000000	0.78	0.02	0.61	0.63	0.29	0.47			0	5	green	OS03G0654800	25537516	25500000	25600000	0.07	0.21	0.5	0.21	0.34	0.59			0	OS02G0763501	32176156	32100000	32200000	0.74	0.18	0.7	0.76	0.24	0.75
	0	7	black	OS11G0213733	5914714	5900000	6000000	0.62	0.04	0.36	0.58	0.63	0.36			0	5	green	OS03G0666500	26234213	26200000	26300000	0.05	0.05	0.34	0.09	0.36	0.38			0	OS02G0763800	32177755	32100000	32200000	0.74	0.18	0.7	0.76	0.24	0.75
	0	7	black	OS11G0219400	6218498	6200000	6300000	0.5	0	0.41	0.4	0.32	0.35			0	5	green	OS03G0669300	26410467	26400000	26500000	0.09	0.11	0.21	0.04	0.21	0.21			0	OS02G0763900	32179355	32100000	32200000	0.74	0.18	0.7	0.76	0.24	0.75
	0	7	black	OS11G0226800	6636377	6600000	6700000	0.47	0.29	0.43	0.4	0.44	0.45			0	5	green	OS03G0699200	28029406	28000000	28100000	0.79	0.39	0.92	0.81	0.42	0.95			0	OS02G0764100	32189251	32100000	32200000	0.74	0.18	0.7	0.76	0.24	0.75
	0	7	black	OS11G0241700	7568787	7500000	7600000	0.56	0.04	0.24	0.5	0.61	0.21			0	5	green	OS03G0717900	29065607	29000000	29100000	0.74	0.27	0.81	0.8	0.48	0.92			0	OS02G0764200	32191250	32100000	32200000	0.74	0.18	0.7	0.76	0.24	0.75
	0	7	black	OS11G0246900	7934487	7900000	8000000	0.46	0	0.04	0.39	0.33	0.17			0	5	green	OS03G0737600	30235894	30200000	30300000	0.41	0.24	0.81	0.49	0.36	0.86			0	OS02G0764400	32197044	32100000	32200000	0.74	0.18	0.7	0.76	0.24	0.75
	0	7	black	OS11G0256000	8418892	8400000	8500000	0.51	0	0.08	0.39	0.39	0.18			0	5	green	OS03G0741050	30403047	30400000	30500000	0.51	0.26	0.83	0.56	0.37	0.86			0	OS02G0764500	32201608	3.22e+07	3.23e+07	0.7	0.3	0.76	0.74	0.33	0.81
	0	7	black	OS11G0264500	8990256	8900000	9000000	0.62	0.01	0.11	0.55	0.58	0.15			0	5	green	OS03G0748100	30788424	30700000	30800000	0.7	0.25	0.85	0.72	0.45	0.86			1	OS02G0764700	32205335	3.22e+07	3.23e+07	0.7	0.3	0.76	0.74	0.33	0.81
	0	7	black	OS11G0267400	9198640	9100000	9200000	0.48	0.03	0.14	0.46	0.46	0.18			0	5	green	OS03G0757400	31300800	31200000	31300000	0.69	0.25	0.83	0.73	0.33	0.88			1	OS02G0765900	32257127	3.22e+07	3.23e+07	0.7	0.3	0.76	0.74	0.33	0.81
	0	7	black	OS11G0269900	9409922	9400000	9500000	0.41	0	0.27	0.46	0.4	0.3			0	5	green	OS03G0764900	31663957	31600000	31700000	0.6	0.27	0.81	0.63	0.42	0.83			0	OS02G0766000	32267534	3.22e+07	3.23e+07	0.7	0.3	0.76	0.74	0.33	0.81
	0	7	black	OS11G0297900	10982185	10900000	11000000	0.33	0.01	0.57	0.4	0.21	0.62			0	5	green	OS03G0765800	31718262	31700000	31800000	0.57	0.11	0.88	0.62	0.39	0.9			1	OS02G0766600	32273871	3.22e+07	3.23e+07	0.7	0.3	0.76	0.74	0.33	0.81
	0	7	black	OS11G0308800	11775138	11700000	11800000	0.63	0.07	0.62	0.64	0.38	0.63			0	5	green	OS03G0775400	32153382	32100000	32200000	0.36	0.14	0.87	0.44	0.36	0.91			0	OS02G0766700	32281580	3.22e+07	3.23e+07	0.7	0.3	0.76	0.74	0.33	0.81
	0	7	black	OS11G0427500	13637209	14200000	14300000	0.63	0.15	0.56	0.62	0.41	0.6			0	5	green	OS03G0777500	32246820	32200000	32300000	0.3	0.28	0.87	0.4	0.38	0.91			0	OS02G0767000	32291225	3.22e+07	3.23e+07	0.7	0.3	0.76	0.74	0.33	0.81
	0	7	black	OS11G0437600	14267738	14200000	14300000	0.63	0.15	0.56	0.62	0.41	0.6			0	5	green	OS03G0788100	32736206	32700000	32800000	0.84	0.27	0.84	0.85	0.47	0.85			0	OS02G0767100	32295335	3.22e+07	3.23e+07	0.7	0.3	0.76	0.74	0.33	0.81
	0	7	black	OS11G0464600	15904809	15900000	16000000	0.45	0.03	0.51	0.49	0.27	0.54			0	5	green	OS03G0792050	32930557	32900000	33000000	0.82	0.22	0.87	0.84	0.4	0.91			1	OS02G0767300	32312184	3.23e+07	32400000	0.74	0.18	0.74	0.75	0.25	0.78
	0	7	black	OS11G0499600	17785388	17700000	17800000	0.53	0.29	0.47	0.6	0.25	0.57			0	5	green	OS03G0798200	33267192	33200000	33300000	0.21	0.14	0.54	0.27	0.45	0.64			1	OS02G0767400	32315992	3.23e+07	32400000	0.74	0.18	0.74	0.75	0.25	0.78
	0	7	black	OS11G0545000	20048940	20000000	20100000	0.31	0.46	0.53	0.32	0.38	0.38			0	5	green	OS03G0800000	33360063	33300000	33400000	0.72	0.2	0.73	0.75	0.47	0.79			1	OS02G0767500	32323332	32300000	32400000	0.74	0.18	0.74	0.75	0.25	0.78
	0	7	black	OS11G0546150	20140232	20100000	20200000	0.23	0.6	0.44	0.26	0.2	0.33			0	5	green	OS03G0812000	34015642	34000000	34100000	0.68	0.16	0.69	0.71	0.37	0.75			0	OS02G0767600	32324316	32300000	32400000	0.74	0.18	0.74	0.75	0.25	0.78
	0	7	black	OS11G0546300	20147897	20100000	20200000	0.23	0.6	0.44	0.26	0.2	0.33			0	5	green	OS03G0816200	34215410	34200000	34300000	0.89	0.19	0.84	0.89	0.54	0.86			1	OS02G0767700	32330111	32300000	32400000	0.74	0.18	0.74	0.75	0.25	0.78
	0	7	black	OS11G0604700	23295169	23200000	23300000	0.22	0.12	0.27	0.27	0.27	0.29			0	5	green	OS03G0828100	34785473	34700000	34800000	0.85	0.15	0.79	0.86	0.56	0.82			1	OS02G0767800	32332114	32300000	32400000	0.74	0.18	0.74	0.75	0.25	0.78
	0	7	black	OS11G0621500	24230431	24200000	24300000	0.42	0.25	0.44	0.49	0.41	0.48			0	5	green	OS03G0837900	35212888	35200000	35300000	0.6	0	0.69	0.62	0.23	0.7			1	OS02G0767900	32349092	32300000	32400000	0.74	0.18	0.74	0.75	0.25	0.78
	0	7	black	OS11G0629600	24670967	24600000	24700000	0.47	0.32	0.42	0.61	0.42	0.54			0	5	green	OS03G0842400	35416004	35400000	35500000	0.82	0.04	0.22	0.82	0.36	0.34			0	OS02G0768000	32352663	32300000	32400000	0.74	0.18	0.74	0.75	0.25	0.78
	0	7	black	OS11G0643800	25540452	25500000	25600000	0.25	0.11	0.28	0.29	0.28	0.3			0	5	green	OS03G0844500	35503128	35500000	35600000	0.68	0.03	0.43	0.68	0.28	0.48			0	OS02G0768100	32350105	32300000	32400000	0.74	0.18	0.74	0.75	0.25	0.78
	0	7	black	OS11G0655800	26263729	26200000	26300000	0.37	0.24	0.29	0.31	0.25	0.28			0	5	green	OS03G0849900	35766964	35700000	35800000	0.23	0	0.39	0.31	0.32	0.45			0	OS02G0768200	32356451	32300000	32400000	0.74	0.18	0.74	0.75	0.25	0.78
	0	7	black	OS12G0104250	213372	200000	300000	0.47	0.25	0.27	0.55	0.33	0.44			0	5	green	OS03G0857500	36185434	36100000	36200000	0.32	0.34	0.35	0.26	0.21	0.27			1	OS02G0768300	32361902	32300000	32400000	0.74	0.18	0.74	0.75	0.25	0.78
	0	7	black	OS12G0112300	632454	600000	700000	0.44	0.62	0.47	0.47	0.34	0.6			0	5	green	OS03G0859100	36259391	36200000	36300000	0.36	0.36	0.51	0.25	0.29	0.45			0	OS02G0768400	32373572	32300000	32400000	0.74	0.18	0.74	0.75	0.25	0.78
	0	7	black	OS12G0114500	723297	700000	800000	0.37	0.19	0.7	0.46	0.4	0.78			0	5	green	OS04G0118800	1113415	1100000	1200000	0.32	0.34	0.38	0.34	0.3	0.43			0	OS02G0768600	32374915	32300000	32400000	0.74	0.18	0.74	0.75	0.25	0.78
	0	7	black	OS12G0124700	1189043	1100000	1200000	0.12	0.32	0.86	0.29	0.48	0.92			0	5	green	OS04G0121800	1320596	1300000	1400000	0.52	0.5	0.44	0.51	0.35	0.62			0	OS02G0768700	32381518	32300000	32400000	0.74	0.18	0.74	0.75	0.25	0.78
	0	7	black	OS12G0132400	1563743	1500000	1600000	0.72	0.08	0.79	0.74	0.52	0.81			0	5	green	OS04G0128300	1774866	1700000	1800000	0.4	0.47	0.38	0.37	0.37	0.39			0	OS02G0768800	32394937	32300000	32400000	0.74	0.18	0.74	0.75	0.25	0.78
	0	7	black	OS12G0133050	1604342	1600000	1700000	0.86	0.08	0.77	0.85	0.52	0.78			0	5	green	OS04G0155200	3790059	3700000	3800000	0.61	0.53	0.52	0.55	0.35	0.6			0	OS02G0768950	32395676	32300000	32400000	0.74	0.18	0.74	0.75	0.25	0.78
	0	7	black	OS12G0151500	2546424	2500000	2600000	0.73	0.16	0.35	0.77	0.46	0.48			0	5	green	OS04G0282000	12037970	12000000	12100000	0.42	0.55	0.43	0.51	0.35	0.62			0	OS02G0769100	32418493	32400000	32500000	0.73	0.42	0.76	0.74	0.3	0.79
	0	7	black	OS12G0165000	3316472	3300000	3400000	0.69	0.18	0.61	0.71	0.36	0.68			0	5	green	OS04G0284100	12228769	12200000	12300000	0.51	0.55	0.39	0.67	0.28	0.63			0	OS02G0769200	32429398	32400000	32500000	0.73	0.42	0.76	0.74	0.3	0.79
	0	7	black	OS12G0173300	3709508	3700000	3800000	0.68	0.27	0.68	0.73	0.34	0.79			0	5	green	OS04G0295400	12989866	12900000	13000000	0.54	0.22	0.47	0.64	0.41	0.57			0	OS02G0769700	32454551	32400000	32500000	0.73	0.42	0.76	0.74	0.3	0.79
	0	7	black	OS12G0180400	4051769	4000000	4100000	0.62	0.19	0.54	0.53	0.51	0.44			0	5	green	OS04G0307500	13863222	13800000	13900000	0.16	0.02	0.68	0.23	0.36	0.63			0	OS02G0769800	32461128	32400000	32500000	0.73	0.42	0.76	0.74	0.3	0.79
	0	7	black	OS12G0182500	4189086	4100000	4200000	0.57	0.21	0.3	0.56	0.33	0.36			0	5	green	OS04G0405700	20131283	20100000	20200000	0.59	0.22	0.22	0.78	0.29	0.4			0	OS02G0770000	32468562	32400000	32500000	0.73	0.42	0.76	0.74	0.3	0.79
	0	7	black	OS12G0203200	5399052	5300000	5400000	0.7	0.2	0.41	0.79	0.39	0.54			0	5	green	OS04G0414400	20485333	20400000	20500000	0.67	0.27	0.66	0.64	0.55	0.64			0	OS02G0770100	32472658	32400000	32500000	0.73	0.42	0.76	0.74	0.3	0.79
	0	7	black	OS12G0204200	5441805	5400000	5500000	0.8	0.22	0.33	0.85	0.57	0.45			0	5	green	OS04G0439900	21892936	21800000	21900000	0.18	0.3	0.02	0.3	0.2	0.12			0	OS02G0770300	32476128	32400000	32500000	0.73	0.42	0.76	0.74	0.3	0.79
	0	7	black	OS12G0227050	6918279	6900000	7000000	0.53	0.28	0.29	0.64	0.39	0.43			0	5	green	OS04G0448300	22348134	22300000	22400000	0.32	0.18	0.03	0.4	0.29	0.13			1	OS02G0770500	32488795	32400000	32500000	0.73	0.42	0.76	0.74	0.3	0.79
	0	7	black	OS12G0256000	8792353	8700000	8800000	0.4	0.29	0.51	0.53	0.35	0.66			0	5	green	OS04G0456100	22814406	22800000	22900000	0.25	0.52	0.59	0.28	0.43	0.79			0	OS02G0770700	32507151	32500000	32600000	0.81	0.33	0.77	0.82	0.27	0.81
	0	7	black	OS12G0279100	10478397	10400000	10500000	0.41	0.12	0.32	0.42	0.34	0.42			0	5	green	OS04G0462900	23117936	23100000	23200000	0.35	0.45	0.41	0.36	0.36	0.56			0	OS02G0770800	32517155	32500000	32600000	0.81	0.33	0.77	0.82	0.27	0.81
	0	7	black	OS12G0410150	12465044	12400000	12500000	0.3	0.41	0.39	0.24	0.26	0.33			0	5	green	OS04G0474500	23733621	23700000	23800000	0.04	0.13	0.41	0.14	0.29	0.51			0	OS02G0771100	32533077	32500000	32600000	0.81	0.33	0.77	0.82	0.27	0.81
	0	7	black	OS12G0420000	13096720	13000000	13100000	0.53	0.61	0.52	0.31	0.33	0.43			0	5	green	OS04G0485200	24253332	24200000	24300000	0.86	0.2	0.07	0.87	0.55	0.15			0	OS02G0771200	32536892	32500000	32600000	0.81	0.33	0.77	0.82	0.27	0.81
	0	7	black	OS12G0477600	17413826	17400000	17500000	0.38	0.3	0.36	0.2	0.33	0.35			0	5	green	OS04G0494300	24712259	24700000	24800000	0.5	0.22	0	0.55	0.24	0.09			0	OS02G0771200	32536365	32500000	32600000	0.81	0.33	0.77	0.82	0.27	0.81
	0	7	black	OS12G0482700	17791072	17700000	17800000	0.28	0.26	0.25	0.18	0.22	0.23			0	5	green	OS04G0498400	24913911	24900000	25000000	0.8	0.19	0	0.83	0.41	0.13			1	OS02G0771700	32570042	32500000	32600000	0.81	0.33	0.77	0.82	0.27	0.81
	0	7	black	OS12G0502100	19129712	19100000	19200000	0.6	0.55	0.45	0.61	0.53	0.8			0	5	green	OS04G0509500	25501974	25500000	25600000	0.5	0	0	0.49	0.26	0.13			0	OS02G0771800	32580717	32500000	32600000	0.81	0.33	0.77	0.82	0.27	0.81
	0	7	black	OS12G0502600	19151501	19100000	19200000	0.6	0.55	0.45	0.61	0.53	0.8			0	5	green	OS04G0528600	26423910	26400000	26500000	0.2	0.23	0.34	0.3	0.41	0.43			0	OS02G0772100	32591800	32500000	32600000	0.81	0.33	0.77	0.82	0.27	0.81
	0	7	black	OS12G0510900	19681340	19600000	19700000	0.55	0.18	0.39	0.62	0.26	0.53			0	5	green	OS04G0529300	26467924	26400000	26500000	0.2	0.23	0.34	0.3	0.41	0.43			0	OS02G0772300	32597495	32500000	32600000	0.81	0.33	0.77	0.82	0.27	0.81
	0	7	black	OS12G0541300	21648123	21600000	21700000	0.08	0.17	0.54	0.25	0.36	0.66			0	5	green	OS04G0543700	27222677	27200000	27300000	0.15	0.26	0.18	0.23	0.18	0.25			1	OS02G0772500	32602141	32600000	3.27e+07	0.82	0.41	0.76	0.83	0.16	0.8
	0	7	black	OS12G0541400	21655012	21600000	21700000	0.08	0.17	0.54	0.25	0.36	0.66			0	5	green	OS04G0544000	27241150	27200000	27300000	0.15	0.26	0.18	0.23	0.18	0.25			1	OS02G0773200	32643551	32600000	3.27e+07	0.82	0.41	0.76	0.83	0.16	0.8
	0	7	black	OS12G0555600	22607307	22600000	22700000	0.22	0.06	0.25	0.33	0.28	0.31			0	5	green	OS04G0548450	27461142	27400000	27500000	0.17	0.22	0.05	0.33	0.09	0.23			0	OS02G0773300	32648453	32600000	32700000	0.82	0.41	0.76	0.83	0.16	0.8
	0	7	black	OS12G0567800	23353175	23300000	23400000	0.11	0.36	0.24	0.2	0.23	0.36			0	5	green	OS04G0552000	27645701	27600000	27700000	0.32	0.16	0.46	0.39	0.24	0.56			0	OS02G0773400	32648723	32600000	32700000	0.82	0.41	0.76	0.83	0.16	0.8
	0	7	black	OS12G0568500	23391407	23300000	23400000	0.11	0.36	0.24	0.2	0.23	0.36			0	5	green	OS04G0558700	27995820	27900000	28000000	0.41	0.21	0.16	0.48	0.25	0.29			0	OS02G0773500	32664208	32600000	32700000	0.82	0.41	0.76	0.83	0.16	0.8
	0	7	black	OS12G0576900	23829525	23800000	23900000	0.58	0.19	0.55	0.59	0.35	0.57			0	5	green	OS04G0578400	29157213	29100000	29200000	0.85	0.06	0.09	0.82	0.49	0.22			0	OS02G0773600	32668096	32600000	32700000	0.82	0.41	0.76	0.83	0.16	0.8
	0	7	black	OS12G0577600	23879858	23800000	23900000	0.58	0.19	0.55	0.59	0.35	0.57			0	5	green	OS04G0599700	30264259	30200000	30300000	0.11	0.26	0.17	0.24	0.24	0.46			0	OS02G0774100	32684064	32600000	32700000	0.82	0.41	0.76	0.83	0.16	0.8
	0	7	black	OS12G0592900	24871763	24800000	24900000	0.8	0.14	0.78	0.68	0.44	0.63			0	5	green	OS04G0600000	30282336	30200000	30300000	0.11	0.26	0.17	0.24	0.24	0.46			1	OS02G0774200	32686824	32600000	32700000	0.82	0.41	0.76	0.83	0.16	0.8
	0	7	black	OS12G0630600	26985401	26900000	27000000	0.17	0.17	0.71	0.31	0.4	0.78			0	5	green	OS04G0605500	30578174	30500000	30600000	0.64	0.03	0.52	0.6	0.31	0.52			0	OS02G0774300	32692990	32600000	32700000	0.82	0.41	0.76	0.83	0.16	0.8
	0	7	black	OS12G0632900	27122488	27100000	27200000	0.6	0.37	0.74	0.33	0.47	0.73			0	5	green	OS04G0619200	31448208	31400000	31500000	0.35	0.24	0.11	0.52	0.25	0.19			0	OS02G0774400	32688877	32600000	32700000	0.82	0.41	0.76	0.83	0.16	0.8
	0	7	black	OS12G0637100	27307145	27300000	27400000	0.25	0.42	0.41	0.42	0.29	0.82			0	5	green	OS04G0630400	32063756	32000000	32100000	0.23	0.18	0.19	0.27	0.23	0.24			0	OS02G0774500	32697585	32600000	32700000	0.82	0.41	0.76	0.83	0.16	0.8
	0	7	black	OS12G0638750	27393357	27300000	27400000	0.25	0.42	0.41	0.42	0.29	0.82			0	5	green	OS04G0636500	32365686	32300000	32400000	0.3	0.18	0.21	0.37	0.3	0.15			0	OS02G0775050	32723211	3.27e+07	3.28e+07	0.7	0.38	0.71	0.75	0.29	0.79
	1	8	pink	OS01G0100700	27143	0	100000	0.27	0	0.48	0.25	0.28	0.41			0	5	green	OS04G0645200	32853025	32800000	32900000	0.36	0.18	0.36	0.21	0.29	0.24			0	OS02G0775100	32721962	3.27e+07	3.28e+07	0.7	0.38	0.71	0.75	0.29	0.79
	1	8	pink	OS01G0101700	82426	0	100000	0.27	0	0.48	0.25	0.28	0.41			0	5	green	OS04G0662400	33805473	33800000	33900000	0.67	0.16	0	0.69	0.45	0.11			0	OS02G0775200	32727558	3.27e+07	3.28e+07	0.7	0.38	0.71	0.75	0.29	0.79
	1	8	pink	OS01G0102700	148085	100000	200000	0.31	0	0.44	0.3	0.31	0.41			0	5	green	OS04G0666900	34048308	34000000	34100000	0.56	0.17	0	0.17	0.38	0.2			0	OS02G0775300	32729346	3.27e+07	3.28e+07	0.7	0.38	0.71	0.75	0.29	0.79
	1	8	pink	OS01G0106400	328450	300000	400000	0.56	0	0.37	0.5	0.34	0.4			0	5	green	OS04G0668900	34125915	34100000	34200000	0.91	0.17	0.48	0.35	0.4	0.18			0	OS02G0775400	32740313	3.27e+07	3.28e+07	0.7	0.38	0.71	0.75	0.29	0.79
	1	8	pink	OS01G0111100	587696	500000	600000	0.33	0.16	0.39	0.46	0.33	0.56			0	5	green	OS04G0669900	34164342	34100000	34200000	0.91	0.17	0.48	0.35	0.4	0.18			0	OS02G0775600	32751374	3.27e+07	3.28e+07	0.7	0.38	0.71	0.75	0.29	0.79
	1	8	pink	OS01G0111900	625986	600000	700000	0.46	0.41	0.18	0.4	0.41	0.41			0	5	green	OS04G0691900	35413301	35400000	35500000	0.73	0.18	0.45	0.78	0.38	0.57			0	OS02G0776400	32798340	3.27e+07	3.28e+07	0.7	0.38	0.71	0.75	0.29	0.79
	1	8	pink	OS01G0115600	843530	800000	900000	0.29	0.52	0.44	0.3	0.32	0.46			0	5	green	OS04G0692200	35426979	35400000	35500000	0.73	0.18	0.45	0.78	0.38	0.57			0	OS02G0776600	32823749	3.28e+07	32900000	0.83	0.34	0.83	0.85	0.27	0.87
	1	8	pink	OS01G0128800	1598995	1500000	1600000	0.37	0.35	0.52	0.24	0.33	0.4			0	5	green	OS05G0105600	311102	300000	400000	0.72	0.38	0.45	0.81	0.41	0.6			0	OS02G0777100	32870397	3.28e+07	32900000	0.83	0.34	0.83	0.85	0.27	0.87
	1	8	pink	OS01G0140500	2137800	2100000	2200000	0.14	0.29	0.3	0.36	0.33	0.3			0	5	green	OS05G0106700	362367	300000	400000	0.72	0.38	0.45	0.81	0.41	0.6			0	OS02G0777100	32861812	3.28e+07	32900000	0.83	0.34	0.83	0.85	0.27	0.87
	1	8	pink	OS01G0155500	2982542	2900000	3000000	0.54	0.42	0.31	0.61	0.59	0.49			0	5	green	OS05G0115600	849168	800000	900000	0.47	0.06	0.45	0.47	0.31	0.46			0	OS02G0777700	32907207	32900000	33000000	0.78	0.28	0.9	0.81	0.48	0.93
	1	8	pink	OS01G0173000	3742067	3700000	3800000	0.75	0.3	0.63	0.54	0.57	0.45			0	5	green	OS05G0125050	1436189	1400000	1500000	0.52	0.36	0.48	0.63	0.25	0.63			0	OS02G0777800	32918514	32900000	33000000	0.78	0.28	0.9	0.81	0.48	0.93
	1	8	pink	OS01G0179600	4154674	4100000	4200000	0.73	0.28	0.55	0.69	0.34	0.56			0	5	green	OS05G0129900	1748791	1700000	1800000	0.6	0.11	0.47	0.57	0.51	0.49			0	OS02G0778200	32934164	32900000	33000000	0.78	0.28	0.9	0.81	0.48	0.93
	1	8	pink	OS01G0179800	4173240	4100000	4200000	0.73	0.28	0.55	0.69	0.34	0.56			0	5	green	OS05G0135750	2091669	2000000	2100000	0.74	0	0.7	0.6	0.27	0.53			0	OS02G0778300	32945682	32900000	33000000	0.78	0.28	0.9	0.81	0.48	0.93
	1	8	pink	OS01G0195500	5140925	5100000	5200000	0.58	0.11	0.55	0.52	0.25	0.54			0	5	green	OS05G0143300	2503271	2500000	2600000	0.87	0.43	0.79	0.63	0.29	0.56			0	OS02G0778400	32951771	32900000	33000000	0.78	0.28	0.9	0.81	0.48	0.93
	1	8	pink	OS01G0200700	5478545	5400000	5500000	0.46	0.3	0.38	0.49	0.19	0.48			0	5	green	OS05G0147200	2714257	2700000	2800000	0.77	0.46	0.77	0.63	0.23	0.63			0	OS02G0778500	32957456	32900000	33000000	0.78	0.28	0.9	0.81	0.48	0.93
	1	8	pink	OS01G0210600	6011818	6000000	6100000	0.07	0.43	0.66	0.33	0.5	0.4			0	5	green	OS05G0155050	3232571	3200000	3300000	0.71	0.09	0.58	0.7	0.33	0.62			0	OS02G0778700	32965843	32900000	33000000	0.78	0.28	0.9	0.81	0.48	0.93
	1	8	pink	OS01G0221500	6653148	6600000	6700000	0.26	0.17	0.46	0.23	0.29	0.38			0	5	green	OS05G0176300	4579552	4500000	4600000	0.83	0.01	0.53	0.64	0.34	0.43			0	OS02G0778800	32974958	32900000	33000000	0.78	0.28	0.9	0.81	0.48	0.93
	1	8	pink	OS01G0232300	7325060	7300000	7400000	0.64	0.04	0.87	0.45	0.61	0.52			0	5	green	OS05G0188700	5446772	5400000	5500000	0.22	0.5	0.28	0.5	0.3	0.53			0	OS02G0779200	32987749	32900000	33000000	0.78	0.28	0.9	0.81	0.48	0.93
	1	8	pink	OS01G0233000	7366111	7300000	7400000	0.64	0.04	0.87	0.45	0.61	0.52			0	5	green	OS05G0194550	5790217	5700000	5800000	0.41	0.66	0.37	0.57	0.38	0.59			0	OS02G0779300	32991479	32900000	33000000	0.78	0.28	0.9	0.81	0.48	0.93
	1	8	pink	OS01G0239200	7722217	7700000	7800000	0.74	0.4	0.69	0.75	0.74	0.74			0	5	green	OS05G0204950	6537279	6500000	6600000	0.03	0.42	0.41	0.36	0.34	0.38			0	OS02G0779500	32996299	32900000	33000000	0.78	0.28	0.9	0.81	0.48	0.93
	1	8	pink	OS01G0246400	8061858	8000000	8100000	0.2	0.15	0.63	0.06	0.72	0.69			0	5	green	OS05G0209000	6750835	6700000	6800000	0.64	0.42	0.45	0.64	0.4	0.5			0	OS02G0779650	33004615	33000000	33100000	0.91	0.32	0.82	0.92	0.54	0.85
	1	8	pink	OS01G0255000	8486578	8400000	8500000	0.16	0	0.82	0.01	0.81	0.67			0	5	green	OS05G0220600	7422194	7400000	7500000	0.67	0.17	0.47	0.64	0.45	0.46			0	OS02G0780500	33054175	33000000	33100000	0.91	0.32	0.82	0.92	0.54	0.85
	1	8	pink	OS01G0256500	8546869	8500000	8600000	0.21	0	0.74	0.04	0.73	0.64			0	5	green	OS05G0253200	9318025	9300000	9400000	0.01	0.2	0.34	0.19	0.31	0.49			0	OS02G0780550	33067716	33000000	33100000	0.91	0.32	0.82	0.92	0.54	0.85
	1	8	pink	OS01G0273500	9470130	9400000	9500000	0.67	0.16	0.62	0.61	0.46	0.58			0	5	green	OS05G0270200	10886687	10800000	10900000	0.05	0.15	0.44	0.2	0.32	0.55			0	OS02G0780600	33073135	33000000	33100000	0.91	0.32	0.82	0.92	0.54	0.85
	1	8	pink	OS01G0275300	9625243	9600000	9700000	0.88	0	0.72	0.8	0.58	0.66			0	5	green	OS05G0270800	10914088	10900000	11000000	0.02	0.17	0.38	0.18	0.28	0.5			0	OS02G0780700	33078311	33000000	33100000	0.91	0.32	0.82	0.92	0.54	0.85
	1	8	pink	OS01G0279300	9887657	9800000	9900000	0.89	0	0.75	0.82	0.7	0.67			0	5	green	OS05G0275700	11327124	11300000	11400000	0.07	0.18	0.51	0.21	0.37	0.61			0	OS02G0780800	33093837	33000000	33100000	0.91	0.32	0.82	0.92	0.54	0.85
	1	8	pink	OS01G0294700	10750233	10700000	10800000	0.78	0.08	0.74	0.76	0.28	0.7			0	5	green	OS05G0314700	14490822	14400000	14500000	0.55	0	0.35	0.54	0.21	0.39			1	OS02G0781000	33097336	33000000	33100000	0.91	0.32	0.82	0.92	0.54	0.85
	1	8	pink	OS01G0303000	11203331	11200000	11300000	0.44	0.42	0.55	0.48	0.24	0.61			0	5	green	OS05G0346100	16289514	16200000	16300000	0.58	0.28	0.62	0.22	0.29	0.34			0	OS02G0781400	33117303	33100000	3.32e+07	0.86	0.38	0.76	0.9	0.66	0.85
	1	8	pink	OS01G0304000	11251227	11200000	11300000	0.44	0.42	0.55	0.48	0.24	0.61			0	5	green	OS05G0357600	16966118	16900000	17000000	0.12	0.18	0.4	0.24	0.21	0.51			0	OS02G0781600	33117861	33100000	3.32e+07	0.86	0.38	0.76	0.9	0.66	0.85
	1	8	pink	OS01G0312500	11741908	11700000	11800000	0.65	0.01	0.74	0.65	0.23	0.72			0	5	green	OS05G0380700	18391880	18300000	18400000	0.58	0.12	0.6	0.61	0.39	0.63			0	OS02G0781700	33127621	33100000	33200000	0.86	0.38	0.76	0.9	0.66	0.85
	1	8	pink	OS01G0314800	11864412	11800000	11900000	0.69	0.02	0.78	0.7	0.23	0.79			0	5	green	OS05G0389500	18849913	18800000	18900000	0.71	0.21	0.8	0.74	0.31	0.85			0	OS02G0781700	33127599	33100000	33200000	0.86	0.38	0.76	0.9	0.66	0.85
	1	8	pink	OS01G0328400	12646401	12600000	12700000	0.64	0.17	0.55	0.7	0.39	0.63			0	5	green	OS05G0397700	19353385	19300000	19400000	0.64	0.06	0.66	0.52	0.28	0.54			0	OS02G0781800	33134074	33100000	33200000	0.86	0.38	0.76	0.9	0.66	0.85
	1	8	pink	OS01G0328700	12658349	12600000	12700000	0.64	0.17	0.55	0.7	0.39	0.63			0	5	green	OS05G0466700	22904819	22900000	23000000	0.88	0.23	0.78	0.9	0.26	0.83			0	OS02G0781850	33129794	33100000	33200000	0.86	0.38	0.76	0.9	0.66	0.85
	1	8	pink	OS01G0339900	13353629	13300000	13400000	0.57	0.16	0.63	0.54	0.45	0.54			0	5	green	OS05G0478800	23551282	23500000	23600000	0.74	0.64	0.6	0.78	0.35	0.68			0	OS02G0781900	33137650	33100000	33200000	0.86	0.38	0.76	0.9	0.66	0.85
	1	8	pink	OS01G0343300	13570702	13500000	13600000	0.48	0.15	0.62	0.5	0.46	0.57			0	5	green	OS05G0479900	23595210	23500000	23600000	0.74	0.64	0.6	0.78	0.35	0.68			0	OS02G0782100	33147301	33100000	33200000	0.86	0.38	0.76	0.9	0.66	0.85
	1	8	pink	OS01G0355900	14333206	14300000	14400000	0.49	0.2	0.57	0.58	0.27	0.63			0	5	green	OS05G0521300	25935287	25900000	26000000	0.81	0.39	0.79	0.85	0.61	0.86			0	OS02G0782300	33175595	33100000	33200000	0.86	0.38	0.76	0.9	0.66	0.85
	1	8	pink	OS01G0501800	17349338	17000000	17100000	0.59	0.36	0.41	0.67	0.49	0.38			0	5	green	OS05G0523300	26055714	26000000	26100000	0.8	0.21	0.74	0.8	0.49	0.74			0	OS02G0782500	33179489	33100000	33200000	0.86	0.38	0.76	0.9	0.66	0.85
	1	8	pink	OS01G0507700	17741064	17000000	17100000	0.59	0.36	0.41	0.67	0.49	0.38			0	5	green	OS05G0526900	26196244	26100000	26200000	0.87	0.21	0.84	0.87	0.67	0.84			0	OS02G0782600	33194855	33100000	33200000	0.86	0.38	0.76	0.9	0.66	0.85
	1	8	pink	OS01G0511600	18017027	18500000	18600000	0.49	0.25	0.37	0.5	0.52	0.4			0	5	green	OS05G0535800	26608277	26600000	26700000	0.91	0.08	0.8	0.92	0.66	0.85			0	OS02G0782700	33202681	3.32e+07	3.33e+07	0.83	0.23	0.71	0.85	0.49	0.78
	1	8	pink	OS01G0556700	21040111	21000000	21100000	0.34	0.46	0.2	0.56	0.41	0.71			0	5	green	OS05G0539750	26809611	26800000	26900000	0.87	0.14	0.71	0.88	0.39	0.75			0	OS02G0782800	33216597	3.32e+07	3.33e+07	0.83	0.23	0.71	0.85	0.49	0.78
	1	8	pink	OS01G0585300	22755398	22700000	22800000	0.08	0.18	0.14	0.22	0.18	0.29			0	5	green	OS05G0540100	26832362	26800000	26900000	0.87	0.14	0.71	0.88	0.39	0.75			0	OS02G0782900	33220361	3.32e+07	3.33e+07	0.83	0.23	0.71	0.85	0.49	0.78
	1	8	pink	OS01G0613300	24341214	24300000	24400000	0.62	0.02	0.53	0.49	0.35	0.41			0	5	green	OS05G0556201	27648163	27600000	27700000	0.7	0.81	0.83	0.2	0.33	0.47			0	OS02G0783100	33227677	3.32e+07	3.33e+07	0.83	0.23	0.71	0.85	0.49	0.78
	1	8	pink	OS01G0619900	24697792	24600000	24700000	0.66	0.63	0.76	0.52	0.37	0.59			0	5	green	OS05G0559600	27860628	27800000	27900000	0.9	0.83	0.85	0.2	0.53	0.44			0	OS02G0783625	33257355	3.32e+07	3.33e+07	0.83	0.23	0.71	0.85	0.49	0.78
	1	8	pink	OS01G0624500	24941444	24900000	25000000	0.37	0.2	0.54	0.36	0.42	0.53			0	5	green	OS05G0560200	27884410	27800000	27900000	0.9	0.83	0.85	0.2	0.53	0.44			0	OS02G0784100	33287792	3.32e+07	3.33e+07	0.83	0.23	0.71	0.85	0.49	0.78
	1	8	pink	OS01G0626900	25033240	25000000	25100000	0.4	0.25	0.51	0.37	0.45	0.53			0	5	green	OS05G0566800	28216045	28200000	28300000	0.86	0.92	0.73	0.28	0.56	0.71			0	OS02G0784400	33301587	3.33e+07	33400000	0.83	0.23	0.81	0.91	0.54	0.95
	1	8	pink	OS01G0633000	25351536	25300000	25400000	0.43	0.01	0.62	0.34	0.33	0.45			0	5	green	OS05G0571400	28482901	28400000	28500000	0.8	0.91	0.8	0.28	0.39	0.67			0	OS02G0784700	33316623	3.33e+07	33400000	0.83	0.23	0.81	0.91	0.54	0.95
	1	8	pink	OS01G0635200	25462003	25400000	25500000	0.37	0.14	0.56	0.29	0.45	0.35			0	5	green	OS05G0581900	28952754	28900000	29000000	0.76	0.19	0.92	0.76	0.34	0.9			0	OS02G0784801	33315713	3.33e+07	33400000	0.83	0.23	0.81	0.91	0.54	0.95
	1	8	pink	OS01G0639900	25696671	25600000	25700000	0.32	0.2	0.67	0.27	0.41	0.52			0	5	green	OS05G0582600	29000212	29000000	29100000	0.69	0.2	0.9	0.71	0.34	0.91			0	OS02G0784900	33322539	3.33e+07	33400000	0.83	0.23	0.81	0.91	0.54	0.95
	1	8	pink	OS01G0654500	26537108	26500000	26600000	0.64	0.24	0.72	0.34	0.25	0.38			0	5	green	OS05G0586900	29236686	29200000	29300000	0.75	0.55	0.68	0.8	0.39	0.8			0	OS02G0785000	33325833	3.33e+07	33400000	0.83	0.23	0.81	0.91	0.54	0.95
	1	8	pink	OS01G0659200	26811872	26800000	26900000	0.58	0.2	0.67	0.37	0.34	0.43			0	5	green	OS05G0592600	29534681	29500000	29600000	0.68	0.43	0.81	0.71	0.36	0.84			0	OS02G0785700	33355213	3.33e+07	33400000	0.83	0.23	0.81	0.91	0.54	0.95
	1	8	pink	OS01G0666600	27246279	27200000	27300000	0.41	0.29	0.23	0.47	0.36	0.15			0	5	green	OS05G0596600	29740775	29700000	29800000	0.07	0.2	0.15	0.21	0.21	0.25			0	OS02G0785800	33359344	3.33e+07	33400000	0.83	0.23	0.81	0.91	0.54	0.95
	1	8	pink	OS01G0673600	27671611	27600000	27700000	0.33	0.65	0.5	0.28	0.24	0.25			0	5	green	OS06G0103800	266683	200000	300000	0.69	0	0.67	0.59	0.14	0.56			0	OS02G0786000	33372431	3.33e+07	33400000	0.83	0.23	0.81	0.91	0.54	0.95
	1	8	pink	OS01G0682500	28126575	28100000	28200000	0.51	0.34	0.42	0.18	0.11	0.21			0	5	green	OS06G0114650	839419	800000	900000	0.43	0.02	0.52	0.21	0.2	0.34			0	OS02G0786200	33387811	3.33e+07	33400000	0.83	0.23	0.81	0.91	0.54	0.95
	1	8	pink	OS01G0695300	28755024	28700000	28800000	0.74	0.36	0.43	0.63	0.33	0.38			0	5	green	OS06G0115200	857988	800000	900000	0.43	0.02	0.52	0.21	0.2	0.34			0	OS02G0786400	33400276	33400000	33500000	0.87	0.46	0.62	0.91	0.63	0.71
	1	8	pink	OS01G0708100	29412196	29400000	29500000	0.71	0.25	0.74	0.74	0.28	0.8			0	5	green	OS06G0122200	1172581	1100000	1200000	0.42	0.06	0.55	0.32	0.31	0.38			1	OS02G0786500	33408020	33400000	33500000	0.87	0.46	0.62	0.91	0.63	0.71
	1	8	pink	OS01G0720500	30030998	30000000	30100000	0.72	0.09	0.72	0.49	0.27	0.46			0	5	green	OS06G0127300	1448625	1400000	1500000	0.48	0.06	0.41	0.45	0.18	0.41			0	OS02G0786900	33424949	33400000	33500000	0.87	0.46	0.62	0.91	0.63	0.71
	1	8	pink	OS01G0725800	30257752	30200000	30300000	0.66	0.08	0.65	0.5	0.31	0.47			0	5	green	OS06G0136900	1963580	1900000	2000000	0.57	0.05	0.64	0.56	0.27	0.66			1	OS02G0787000	33427781	33400000	33500000	0.87	0.46	0.62	0.91	0.63	0.71
	1	8	pink	OS01G0731000	30507193	30500000	30600000	0.85	0	0.75	0.59	0.54	0.49			0	5	green	OS06G0141200	2165150	2100000	2200000	0.72	0.18	0.65	0.76	0.22	0.74			0	OS02G0787100	33429949	33400000	33500000	0.87	0.46	0.62	0.91	0.63	0.71
	1	8	pink	OS01G0749400	31377544	31300000	31400000	0.76	0.24	0.83	0.43	0.5	0.46			0	5	green	OS06G0146800	2449822	2400000	2500000	0.79	0.17	0.67	0.81	0.37	0.74			0	OS02G0787300	33443948	33400000	33500000	0.87	0.46	0.62	0.91	0.63	0.71
	1	8	pink	OS01G0752300	31560836	31500000	31600000	0.61	0.13	0.58	0.28	0.33	0.32			0	5	green	OS06G0152000	2685128	2600000	2700000	0.71	0.19	0.68	0.75	0.48	0.75			0	OS02G0787500	33459228	33400000	33500000	0.87	0.46	0.62	0.91	0.63	0.71
	1	8	pink	OS01G0760000	31981933	31900000	32000000	0.71	0.02	0.75	0.61	0.3	0.61			0	5	green	OS06G0152700	2721617	2700000	2800000	0.65	0.19	0.63	0.72	0.43	0.75			0	OS02G0787800	33483947	33400000	33500000	0.87	0.46	0.62	0.91	0.63	0.71
	1	8	pink	OS01G0761000	32014488	32000000	32100000	0.72	0.03	0.74	0.71	0.32	0.7			0	5	green	OS06G0178950	3923967	3900000	4000000	0.07	0.13	0.65	0.17	0.48	0.72			0	OS02G0787966	33476521	33400000	33500000	0.87	0.46	0.62	0.91	0.63	0.71
	1	8	pink	OS01G0762300	32072008	32000000	32100000	0.72	0.03	0.74	0.71	0.32	0.7			0	5	green	OS06G0179100	3932020	3900000	4000000	0.07	0.13	0.65	0.17	0.48	0.72			0	OS02G0788133	33491122	33400000	33500000	0.87	0.46	0.62	0.91	0.63	0.71
	1	8	pink	OS01G0773700	32709283	32700000	32800000	0.84	0.18	0.39	0.86	0.26	0.5			0	5	green	OS06G0183100	4137852	4100000	4200000	0.52	0.28	0.6	0.33	0.48	0.41			1	OS02G0788400	33493421	33400000	33500000	0.87	0.46	0.62	0.91	0.63	0.71
	1	8	pink	OS01G0788950	33484203	33400000	33500000	0.41	0.23	0.45	0.44	0.22	0.49			0	5	green	OS06G0195800	4868189	4800000	4900000	0.26	0.32	0.35	0.35	0.34	0.28			0	OS02G0788500	33498162	33400000	33500000	0.87	0.46	0.62	0.91	0.63	0.71
	1	8	pink	OS01G0791033	33534687	33500000	33600000	0.41	0.16	0.45	0.37	0.23	0.43			0	5	green	OS06G0207500	5449676	5400000	5500000	0.11	0.12	0.11	0.2	0.2	0.2			0	OS02G0788600	33505888	33500000	33600000	0.88	0.17	0.76	0.89	0.4	0.81
	1	8	pink	OS01G0805200	34139709	34100000	34200000	0.65	0.37	0.52	0.42	0.3	0.36			0	5	green	OS06G0217500	5980737	5900000	6000000	0.06	0.32	0.71	0.25	0.52	0.34			0	OS02G0788800	33514531	33500000	33600000	0.88	0.17	0.76	0.89	0.4	0.81
	1	8	pink	OS01G0823600	35175501	35100000	35200000	0.79	0.36	0.64	0.83	0.4	0.73			0	5	green	OS06G0232600	6895614	6800000	6900000	0.3	0	0.69	0.32	0.32	0.58			0	OS02G0789100	33535938	33500000	33600000	0.88	0.17	0.76	0.89	0.4	0.81
	1	8	pink	OS01G0826000	35332717	35300000	35400000	0.75	0.15	0.61	0.81	0.39	0.71			0	5	green	OS06G0236900	7119998	7100000	7200000	0.36	0	0.73	0.36	0.35	0.59			0	OS02G0789400	33546534	33500000	33600000	0.88	0.17	0.76	0.89	0.4	0.81
	1	8	pink	OS01G0830000	35508520	35500000	35600000	0.62	0.15	0.51	0.72	0.27	0.67			0	5	green	OS06G0237502	7155342	7100000	7200000	0.36	0	0.73	0.36	0.35	0.59			0	OS02G0789400	33546529	33500000	33600000	0.88	0.17	0.76	0.89	0.4	0.81
	1	8	pink	OS01G0833700	35707701	35700000	35800000	0.59	0.12	0.52	0.67	0.26	0.67			0	5	green	OS06G0273200	9221516	9200000	9300000	0.36	0.57	0.51	0.76	0.67	0.66			1	OS02G0789600	33547296	33500000	33600000	0.88	0.17	0.76	0.89	0.4	0.81
	1	8	pink	OS01G0834500	35761608	35700000	35800000	0.59	0.12	0.52	0.67	0.26	0.67			0	5	green	OS06G0286310	10341158	10300000	10400000	0.28	0.15	0.24	0.35	0.4	0.19			0	OS02G0790500	33570286	33500000	33600000	0.88	0.17	0.76	0.89	0.4	0.81
	1	8	pink	OS01G0834600	35764006	35700000	35800000	0.59	0.12	0.52	0.67	0.26	0.67			0	5	green	OS06G0318700	12352403	12300000	12400000	0.59	0	0.61	0.48	0.23	0.44			0	OS02G0791200	33595810	33500000	33600000	0.88	0.17	0.76	0.89	0.4	0.81
	1	8	pink	OS01G0840700	36084198	36000000	36100000	0.59	0.24	0.51	0.63	0.27	0.58			0	5	green	OS06G0328800	12962885	12900000	13000000	0.54	0.04	0.49	0.56	0.44	0.52			0	OS02G0791300	33604348	33600000	33700000	0.79	0.24	0.7	0.85	0.46	0.8
	1	8	pink	OS01G0858350	37099130	37000000	37100000	0.68	0.08	0.46	0.72	0.45	0.51			0	5	green	OS06G0332600	13177570	13100000	13200000	0.44	0.12	0.43	0.42	0.27	0.43			1	OS02G0791400	33609707	33600000	33700000	0.79	0.24	0.7	0.85	0.46	0.8
	1	8	pink	OS01G0860601	37241157	37200000	37300000	0.81	0.19	0.65	0.84	0.42	0.71			0	5	green	OS06G0352900	14390175	14300000	14400000	0.47	0.01	0.38	0.42	0.27	0.37			0	OS02G0791500	33618590	33600000	33700000	0.79	0.24	0.7	0.85	0.46	0.8
	1	8	pink	OS01G0866400	37519585	37500000	37600000	0.77	0.13	0.73	0.8	0.2	0.79			0	5	green	OS06G0355500	14584596	14500000	14600000	0.44	0.01	0.45	0.43	0.35	0.44			0	OS02G0791500	33619236	33600000	33700000	0.79	0.24	0.7	0.85	0.46	0.8
	1	8	pink	OS01G0869800	37697024	37600000	37700000	0.82	0.17	0.69	0.86	0.19	0.78			0	5	green	OS06G0525000	19441380	19400000	19500000	0.6	0.3	0.52	0.68	0.38	0.73			0	OS02G0791700	33623986	33600000	33700000	0.79	0.24	0.7	0.85	0.46	0.8
	1	8	pink	OS01G0883800	38382385	38300000	38400000	0.67	0.22	0.68	0.73	0.37	0.76			0	5	green	OS06G0531000	19814273	19800000	19900000	0.52	0.12	0.55	0.56	0.27	0.6			0	OS02G0791800	33632705	33600000	33700000	0.79	0.24	0.7	0.85	0.46	0.8
	1	8	pink	OS01G0896700	38968295	38900000	39000000	0.78	0.14	0.78	0.82	0.47	0.85			0	5	green	OS06G0531600	19842519	19800000	19900000	0.52	0.12	0.55	0.56	0.27	0.6			0	OS02G0792100	33651254	33600000	33700000	0.79	0.24	0.7	0.85	0.46	0.8
	1	8	pink	OS01G0910500	39672253	39600000	39700000	0.72	0.1	0.66	0.74	0.27	0.72			0	5	green	OS06G0555500	21171514	21100000	21200000	0.51	0.09	0.47	0.57	0.45	0.55			0	OS02G0792600	33680142	33600000	33700000	0.79	0.24	0.7	0.85	0.46	0.8
	1	8	pink	OS01G0910900	39683433	39600000	39700000	0.72	0.1	0.66	0.74	0.27	0.72			0	5	green	OS06G0562200	21556404	21500000	21600000	0.6	0.59	0.58	0.73	0.49	0.8			0	OS02G0792800	33688697	33600000	33700000	0.79	0.24	0.7	0.85	0.46	0.8
	1	8	pink	OS01G0915600	39897520	39800000	39900000	0.7	0.09	0.74	0.77	0.28	0.86			0	5	green	OS06G0563300	21659926	21600000	21700000	0.68	0.49	0.65	0.77	0.46	0.8			1	OS02G0792900	33694134	33600000	33700000	0.79	0.24	0.7	0.85	0.46	0.8
	1	8	pink	OS01G0918300	40066375	40000000	40100000	0.75	0.11	0.7	0.81	0.29	0.82			0	5	green	OS06G0571300	22129996	22100000	22200000	0.76	0	0.78	0.69	0.47	0.69			1	OS02G0793100	33700415	33700000	33800000	0.78	0.27	0.81	0.86	0.61	0.95
	1	8	pink	OS01G0926300	40613449	40600000	40700000	0.87	0	0.63	0.8	0.48	0.59			0	5	green	OS06G0583400	22800196	22800000	22900000	0.07	0.06	0.51	0.07	0.64	0.54			0	OS02G0793200	33706516	33700000	33800000	0.78	0.27	0.81	0.86	0.61	0.95
	1	8	pink	OS01G0927300	40671873	40600000	40700000	0.87	0	0.63	0.8	0.48	0.59			0	5	green	OS06G0608350	24207063	24200000	24300000	0.49	0.24	0.46	0.53	0.27	0.55			0	OS02G0793300	33710064	33700000	33800000	0.78	0.27	0.81	0.86	0.61	0.95
	1	8	pink	OS01G0938100	41187052	41100000	41200000	0.67	0	0.81	0.58	0.29	0.67			0	5	green	OS06G0612001	24409733	24400000	24500000	0.42	0.46	0.49	0.52	0.34	0.8			0	OS02G0793400	33720399	33700000	33800000	0.78	0.27	0.81	0.86	0.61	0.95
	1	8	pink	OS01G0962400	42421376	42400000	42500000	0.67	0.2	0.62	0.7	0.15	0.69			0	5	green	OS06G0614000	24557973	24500000	24600000	0.41	0.42	0.46	0.51	0.38	0.86			0	OS02G0793700	33727087	33700000	33800000	0.78	0.27	0.81	0.86	0.61	0.95
	1	8	pink	OS01G0963600	42460555	42400000	42500000	0.67	0.2	0.62	0.7	0.15	0.69			0	5	green	OS06G0623600	25090086	25000000	25100000	0.79	0.04	0.73	0.54	0.53	0.46			1	OS02G0793700	33727121	33700000	33800000	0.78	0.27	0.81	0.86	0.61	0.95
	1	8	pink	OS01G0970700	42828686	42800000	42900000	0.69	0.4	0.75	0.72	0.34	0.8			0	5	green	OS06G0625800	25238208	25200000	25300000	0.12	0.07	0.59	0.09	0.39	0.44			0	OS02G0793900	33737329	33700000	33800000	0.78	0.27	0.81	0.86	0.61	0.95
	1	8	pink	OS01G0971000	42838976	42800000	42900000	0.69	0.4	0.75	0.72	0.34	0.8			0	5	green	OS06G0633800	25690500	25600000	25700000	0.72	0.18	0.57	0.61	0.48	0.52			0	OS02G0794000	33742250	33700000	33800000	0.78	0.27	0.81	0.86	0.61	0.95
	1	8	pink	OS01G0974100	43044201	43000000	43100000	0.42	0.19	0.71	0.51	0.28	0.81			0	5	green	OS06G0643050	26190185	26100000	26200000	0.3	0.45	0.32	0.25	0.23	0.28			0	OS02G0794300	33755722	33700000	33800000	0.78	0.27	0.81	0.86	0.61	0.95
	1	8	pink	OS01G0974200	43047164	43000000	43100000	0.42	0.19	0.71	0.51	0.28	0.81			0	5	green	OS06G0667600	27661166	27600000	27700000	0.64	0.35	0.38	0.68	0.27	0.52			0	OS02G0794400	33762653	33700000	33800000	0.78	0.27	0.81	0.86	0.61	0.95
	1	8	pink	OS02G0102300	124645	100000	200000	0.3	0.04	0.24	0.33	0.19	0.3			0	5	green	OS06G0693700	28962588	28900000	29000000	0.71	0.18	0.4	0.75	0.35	0.52			0	OS02G0794600	33777583	33700000	33800000	0.78	0.27	0.81	0.86	0.61	0.95
	1	8	pink	OS02G0105900	319120	300000	400000	0.24	0.16	0.08	0.32	0.19	0.2			0	5	green	OS06G0700100	29441619	29400000	29500000	0.47	0.2	0.57	0.55	0.29	0.69			0	OS02G0795000	33797366	33700000	33800000	0.78	0.27	0.81	0.86	0.61	0.95
	1	8	pink	OS02G0109100	500351	500000	600000	0.3	0.04	0.24	0.4	0.23	0.36			0	5	green	OS06G0704500	29754932	29700000	29800000	0.49	0.03	0.5	0.49	0.24	0.54			0	OS02G0795100	33806513	33800000	33900000	0.76	0.23	0.79	0.81	0.51	0.89
	1	8	pink	OS02G0111700	633586	600000	700000	0.51	0.06	0.43	0.58	0.37	0.5			0	5	green	OS06G0707350	29899109	29800000	29900000	0.43	0.05	0.45	0.44	0.27	0.47			0	OS02G0795300	33811782	33800000	33900000	0.76	0.23	0.79	0.81	0.51	0.89
	1	8	pink	OS02G0116900	895615	800000	900000	0.57	0.21	0.19	0.65	0.31	0.34			0	5	green	OS06G0707800	29948044	29900000	30000000	0.41	0.06	0.1	0.43	0.31	0.15			0	OS02G0795800	33835931	33800000	33900000	0.76	0.23	0.79	0.81	0.51	0.89
	1	8	pink	OS02G0122000	1161181	1100000	1200000	0.19	0.31	0.5	0.3	0.29	0.61			0	5	green	OS06G0715300	30366662	30300000	30400000	0.34	0.02	0.06	0.35	0.27	0.13			0	OS02G0795900	33843632	33800000	33900000	0.76	0.23	0.79	0.81	0.51	0.89
	1	8	pink	OS02G0124800	1289511	1200000	1300000	0.09	0.29	0.47	0.22	0.31	0.56			0	5	green	OS06G0724500	30779585	30700000	30800000	0.65	0.56	0.53	0.36	0.4	0.32			0	OS02G0796300	33854163	33800000	33900000	0.76	0.23	0.79	0.81	0.51	0.89
	1	8	pink	OS02G0129800	1559143	1500000	1600000	0.03	0.25	0.15	0.2	0.18	0.31			0	5	green	OS06G0725150	30828644	30800000	30900000	0.63	0.56	0.56	0.35	0.31	0.3			0	OS02G0796400	33859405	33800000	33900000	0.76	0.23	0.79	0.81	0.51	0.89
	1	8	pink	OS02G0131300	1637601	1600000	1700000	0.13	0.29	0	0.29	0	0.22			0	5	green	OS06G0729300	31069076	31000000	31100000	0.7	0.54	0.48	0.41	0.39	0.34			0	OS02G0796500	33864362	33800000	33900000	0.76	0.23	0.79	0.81	0.51	0.89
	1	8	pink	OS02G0137700	2001887	2000000	2100000	0.32	0.32	0.06	0.41	0.33	0.21			0	5	green	OS07G0110800	607425	600000	700000	0.47	0.15	0.71	0.53	0.35	0.74			0	OS02G0796600	33880507	33800000	33900000	0.76	0.23	0.79	0.81	0.51	0.89
	1	8	pink	OS02G0139100	2085271	2000000	2100000	0.32	0.32	0.06	0.41	0.33	0.21			0	5	green	OS07G0116800	921478	900000	1000000	0.62	0.1	0.63	0.66	0.24	0.71			1	OS02G0796700	33888095	33800000	33900000	0.76	0.23	0.79	0.81	0.51	0.89
	1	8	pink	OS02G0152400	2874951	2800000	2900000	0.12	0.36	0.43	0.35	0.28	0.62			0	5	green	OS07G0130100	1593270	1500000	1600000	0.55	0.33	0.66	0.57	0.35	0.76			0	OS02G0796900	33914149	33900000	34000000	0.67	0.44	0.67	0.76	0.42	0.84
	1	8	pink	OS02G0160500	3272038	3200000	3300000	0.12	0.21	0.52	0.21	0.47	0.78			0	5	green	OS07G0134800	1863567	1800000	1900000	0.68	0.11	0.73	0.66	0.36	0.73			1	OS02G0797200	33928348	33900000	34000000	0.67	0.44	0.67	0.76	0.42	0.84
	1	8	pink	OS02G0162500	3360718	3300000	3400000	0.49	0.08	0.48	0.44	0.81	0.53			0	5	green	OS07G0152700	2791348	2700000	2800000	0.35	0.11	0.56	0.35	0.42	0.55			0	OS02G0797300	33931818	33900000	34000000	0.67	0.44	0.67	0.76	0.42	0.84
	1	8	pink	OS02G0162600	3362047	3300000	3400000	0.49	0.08	0.48	0.44	0.81	0.53			0	5	green	OS07G0162300	3324859	3300000	3400000	0.47	0.16	0.76	0.53	0.3	0.81			0	OS02G0797400	33940506	33900000	34000000	0.67	0.44	0.67	0.76	0.42	0.84
	1	8	pink	OS02G0168100	3679266	3600000	3700000	0.35	0.32	0.54	0.19	0.63	0.69			0	5	green	OS07G0185200	4507682	4500000	4600000	0.57	0.1	0.1	0.61	0.45	0.15			1	OS02G0797600	33953313	33900000	34000000	0.67	0.44	0.67	0.76	0.42	0.84
	1	8	pink	OS02G0173500	4024691	4000000	4100000	0.35	0.7	0.34	0.33	0.17	0.38			0	5	green	OS07G0193800	5084921	5000000	5100000	0.09	0.17	0.42	0.19	0.36	0.51			0	OS02G0797700	33959749	33900000	34000000	0.67	0.44	0.67	0.76	0.42	0.84
	1	8	pink	OS02G0175600	4134903	4100000	4200000	0.19	0.29	0.11	0.31	0.18	0.24			0	5	green	OS07G0205000	5655059	5600000	5700000	0.68	0.21	0.63	0.7	0.43	0.71			0	OS02G0798000	33966119	33900000	34000000	0.67	0.44	0.67	0.76	0.42	0.84
	1	8	pink	OS02G0178100	4315391	4300000	4400000	0.69	0.47	0.64	0.62	0.31	0.57			0	5	green	OS07G0227300	7112739	7100000	7200000	0.45	0.09	0.11	0.51	0.31	0.26			0	OS02G0798100	33971301	33900000	34000000	0.67	0.44	0.67	0.76	0.42	0.84
	1	8	pink	OS02G0178400	4332272	4300000	4400000	0.69	0.47	0.64	0.62	0.31	0.57			0	5	green	OS07G0238700	7717532	7700000	7800000	0.5	0.22	0.16	0.62	0.34	0.29			0	OS02G0798200	33976614	33900000	34000000	0.67	0.44	0.67	0.76	0.42	0.84
	1	8	pink	OS02G0192700	5167991	5100000	5200000	0.36	0.1	0.85	0.41	0.38	0.88			0	5	green	OS07G0239600	7757879	7700000	7800000	0.5	0.22	0.16	0.62	0.34	0.29			0	OS02G0798600	33995753	33900000	34000000	0.67	0.44	0.67	0.76	0.42	0.84
	1	8	pink	OS02G0202500	5741030	5700000	5800000	0.76	0.09	0.75	0.61	0.68	0.6			0	5	green	OS07G0406300	12550054	12400000	12500000	0.69	0.33	0.61	0.72	0.39	0.73			0	OS02G0798700	34000557	34000000	34100000	0.68	0.41	0.93	0.71	0.44	0.95
	1	8	pink	OS02G0220500	6716992	6700000	6800000	0.78	0	0.74	0.71	0.53	0.64			0	5	green	OS07G0420000	13443292	13400000	13500000	0.34	0.24	0.36	0.59	0.17	0.66			1	OS02G0799000	34026274	34000000	34100000	0.68	0.41	0.93	0.71	0.44	0.95
	1	8	pink	OS02G0229000	7260380	7200000	7300000	0.55	0.42	0.51	0.52	0.3	0.55			0	5	green	OS07G0423000	13655841	13600000	13700000	0.62	0.21	0.45	0.74	0.49	0.67			0	OS02G0799100	34034442	34000000	34100000	0.68	0.41	0.93	0.71	0.44	0.95
	1	8	pink	OS02G0236200	7723687	7700000	7800000	0.84	0.03	0.71	0.81	0.71	0.71			0	5	green	OS07G0479200	17404649	17400000	17500000	0.2	0.27	0.52	0.33	0.25	0.62			0	OS02G0799300	34041661	34000000	34100000	0.68	0.41	0.93	0.71	0.44	0.95
	1	8	pink	OS02G0257400	8876190	8800000	8900000	0.45	0.27	0.32	0.55	0.22	0.5			0	5	green	OS07G0481100	17508311	17500000	17600000	0.58	0.1	0.61	0.63	0.24	0.69			0	OS02G0799600	34053182	34000000	34100000	0.68	0.41	0.93	0.71	0.44	0.95
	1	8	pink	OS02G0276500	10164739	10100000	10200000	0.3	0.31	0.18	0.4	0.24	0.31			0	5	green	OS07G0506600	19228735	19200000	19300000	0.62	0.23	0.58	0.35	0.13	0.36			0	OS02G0799700	34059033	34000000	34100000	0.68	0.41	0.93	0.71	0.44	0.95
	1	8	pink	OS02G0280500	10379197	10300000	10400000	0.48	0.13	0.12	0.57	0.37	0.28			0	5	green	OS07G0515150	19769421	19700000	19800000	0.74	0.37	0.71	0.38	0.39	0.34			0	OS02G0800000	34071030	34000000	34100000	0.68	0.41	0.93	0.71	0.44	0.95
	1	8	pink	OS02G0284600	10701516	10700000	10800000	0.41	0.21	0.15	0.49	0.31	0.29			0	5	green	OS07G0531700	20812882	20800000	20900000	0.48	0.33	0.78	0.32	0.54	0.41			0	OS02G0800100	34078156	34000000	34100000	0.68	0.41	0.93	0.71	0.44	0.95
	1	8	pink	OS02G0314300	12432303	12400000	12500000	0.69	0.1	0.91	0.69	0.28	0.89			0	5	green	OS07G0568600	22862573	22800000	22900000	0.66	0.19	0.53	0.47	0.29	0.38			0	OS02G0801900	34182166	34100000	34200000	0.53	0.4	0.75	0.59	0.32	0.82
	1	8	pink	OS02G0465900	15679460	15600000	15700000	0.88	0.2	0.87	0.87	0.37	0.86			0	5	green	OS07G0577900	23373885	23300000	23400000	0.67	0	0.67	0.59	0.44	0.59			1	OS02G0802200	34199541	34100000	34200000	0.53	0.4	0.75	0.59	0.32	0.82
	1	8	pink	OS02G0478600	16440267	16400000	16500000	0.89	0.08	0.82	0.83	0.15	0.77			0	5	green	OS07G0587450	23905381	23900000	24000000	0.68	0.12	0.66	0.54	0.23	0.5			0	OS02G0802301	34204228	34200000	34300000	0.7	0.33	0.79	0.72	0.4	0.83
	1	8	pink	OS02G0478700	16445679	16400000	16500000	0.89	0.08	0.82	0.83	0.15	0.77			0	5	green	OS07G0589200	24014183	24000000	24100000	0.52	0.18	0.52	0.44	0.26	0.44			0	OS02G0802400	34209799	34200000	34300000	0.7	0.33	0.79	0.72	0.4	0.83
	1	8	pink	OS02G0489400	17035598	17000000	17100000	0.73	0.25	0.8	0.76	0.24	0.85			0	5	green	OS07G0598700	24432214	24400000	24500000	0.23	0.23	0.28	0.34	0.18	0.39			0	OS02G0802650	34219634	34200000	34300000	0.7	0.33	0.79	0.72	0.4	0.83
	1	8	pink	OS02G0503400	17846294	17800000	17900000	0.57	0.1	0.64	0.41	0.25	0.45			0	5	green	OS07G0603300	24669321	24600000	24700000	0.53	0.24	0.26	0.57	0.15	0.4			1	OS02G0802700	34223237	34200000	34300000	0.7	0.33	0.79	0.72	0.4	0.83
	1	8	pink	OS02G0521700	19021694	19000000	19100000	0.73	0.74	0.71	0.47	0.36	0.57			0	5	green	OS07G0607700	24973608	24900000	25000000	0.56	0.51	0.21	0.64	0.4	0.2			0	OS02G0803200	34238951	34200000	34300000	0.7	0.33	0.79	0.72	0.4	0.83
	1	8	pink	OS02G0526500	19260039	19200000	19300000	0.47	0.56	0.41	0.46	0.26	0.48			0	5	green	OS07G0634300	26326643	26300000	26400000	0.73	0.24	0.52	0.76	0.31	0.62			0	OS02G0803250	34242810	34200000	34300000	0.7	0.33	0.79	0.72	0.4	0.83
	1	8	pink	OS02G0537700	19882081	19800000	19900000	0.32	0.2	0.23	0.38	0.3	0.37			0	5	green	OS07G0635300	26375648	26300000	26400000	0.73	0.24	0.52	0.76	0.31	0.62			0	OS02G0803300	34255764	34200000	34300000	0.7	0.33	0.79	0.72	0.4	0.83
	1	8	pink	OS02G0556800	21061555	21000000	21100000	0.31	0.11	0.35	0.4	0.27	0.45			0	5	green	OS07G0645100	26891049	26800000	26900000	0.78	0.28	0.36	0.82	0.33	0.5			0	OS02G0803400	34263088	34200000	34300000	0.7	0.33	0.79	0.72	0.4	0.83
	1	8	pink	OS02G0567100	21566565	21500000	21600000	0.69	0.05	0.71	0.68	0.36	0.7			0	5	green	OS07G0648100	27069070	27000000	27100000	0.58	0.44	0.57	0.6	0.18	0.64			0	OS02G0803400	34261745	34200000	34300000	0.7	0.33	0.79	0.72	0.4	0.83
	1	8	pink	OS02G0575700	22096140	22000000	22100000	0.67	0.04	0.75	0.66	0.39	0.72			0	5	green	OS07G0667300	28187843	28100000	28200000	0.35	0.38	0.33	0.45	0.28	0.52			0	OS02G0803600	34263983	34200000	34300000	0.7	0.33	0.79	0.72	0.4	0.83
	1	8	pink	OS02G0577100	22167298	22100000	22200000	0.73	0.08	0.66	0.74	0.26	0.71			0	5	green	OS07G0669100	28276606	28200000	28300000	0.34	0.36	0.3	0.39	0.17	0.39			0	OS02G0803900	34275502	34200000	34300000	0.7	0.33	0.79	0.72	0.4	0.83
	1	8	pink	OS02G0581100	22390373	22300000	22400000	0.77	0	0.68	0.69	0.44	0.61			0	5	green	OS07G0685400	29099758	29000000	29100000	0.36	0.2	0.28	0.42	0.44	0.44			1	OS02G0804100	34296452	34200000	34300000	0.7	0.33	0.79	0.72	0.4	0.83
	1	8	pink	OS02G0591700	22884156	22800000	22900000	0.54	0.02	0.54	0.44	0.23	0.42			0	5	green	OS08G0100800	58602	0	100000	0.5	0.05	0.45	0.31	0.29	0.33			0	OS02G0804400	34299464	34200000	34300000	0.7	0.33	0.79	0.72	0.4	0.83
	1	8	pink	OS02G0601300	23527139	23500000	23600000	0.33	0.34	0.58	0.42	0.33	0.64			0	5	green	OS08G0102000	110375	100000	200000	0.42	0.12	0.44	0.33	0.3	0.36			0	OS02G0804500	34307611	34300000	34400000	0.74	0.21	0.77	0.77	0.38	0.83
	1	8	pink	OS02G0603800	23659174	23600000	23700000	0.37	0.15	0.53	0.42	0.27	0.59			0	5	green	OS08G0106600	328874	300000	400000	0.51	0.1	0.56	0.31	0.31	0.37			0	OS02G0804600	34324086	34300000	34400000	0.74	0.21	0.77	0.77	0.38	0.83
	1	8	pink	OS02G0610800	24000931	24000000	24100000	0.33	0.34	0.35	0.39	0.25	0.45			0	5	green	OS08G0109250	461264	400000	500000	0.48	0.1	0.74	0.44	0.31	0.61			0	OS02G0804800	34325216	34300000	34400000	0.74	0.21	0.77	0.77	0.38	0.83
	1	8	pink	OS02G0618200	24569489	24500000	24600000	0.16	0.03	0.4	0.12	0.2	0.29			0	5	green	OS08G0113150	703670	700000	800000	0.36	0.09	0.7	0.35	0.47	0.68			0	OS02G0804900	34327974	34300000	34400000	0.74	0.21	0.77	0.77	0.38	0.83
	1	8	pink	OS02G0618250	24575337	24500000	24600000	0.16	0.03	0.4	0.12	0.2	0.29			0	5	green	OS08G0143150	2374447	2300000	2400000	0.88	0.16	0.57	0.89	0.46	0.64			0	OS02G0805000	34344186	34300000	34400000	0.74	0.21	0.77	0.77	0.38	0.83
	1	8	pink	OS02G0622300	24779595	24700000	24800000	0.26	0.12	0.28	0.39	0.2	0.44			0	5	green	OS08G0156100	3248211	3200000	3300000	0.26	0.07	0.64	0.34	0.42	0.73			1	OS02G0805100	34348582	34300000	34400000	0.74	0.21	0.77	0.77	0.38	0.83
	1	8	pink	OS02G0628800	25147276	25100000	25200000	0.26	0.28	0.3	0.29	0.28	0.3			0	5	green	OS08G0156900	3304257	3300000	3400000	0.54	0.23	0.74	0.57	0.45	0.81			1	OS02G0805200	34351407	34300000	34400000	0.74	0.21	0.77	0.77	0.38	0.83
	1	8	pink	OS02G0634500	25431343	25400000	25500000	0.26	0.11	0.29	0.27	0.25	0.27			0	5	green	OS08G0159800	3512242	3500000	3600000	0.67	0.24	0.64	0.67	0.57	0.66			0	OS02G0805300	34360428	34300000	34400000	0.74	0.21	0.77	0.77	0.38	0.83
	1	8	pink	OS02G0672600	27360447	27300000	27400000	0.61	0.24	0.57	0.65	0.19	0.66			0	5	green	OS08G0167800	3961276	3900000	4000000	0.45	0.34	0.46	0.54	0.23	0.64			0	OS02G0805400	34362138	34300000	34400000	0.74	0.21	0.77	0.77	0.38	0.83
	1	8	pink	OS02G0675800	27548414	27500000	27600000	0.8	0.06	0.59	0.81	0.28	0.66			0	5	green	OS08G0191150	5328907	5300000	5400000	0.32	0.45	0.4	0.37	0.29	0.53			0	OS02G0805500	34365534	34300000	34400000	0.74	0.21	0.77	0.77	0.38	0.83
	1	8	pink	OS02G0684400	27990398	27900000	28000000	0.89	0.11	0.82	0.9	0.22	0.86			0	5	green	OS08G0199000	5720470	5700000	5800000	0.5	0.13	0.59	0.55	0.27	0.66			0	OS02G0805700	34372049	34300000	34400000	0.74	0.21	0.77	0.77	0.38	0.83
	1	8	pink	OS02G0699600	28772935	28700000	28800000	0.77	0.1	0.15	0.79	0.53	0.28			0	5	green	OS08G0227200	7762222	7700000	7800000	0.36	0.18	0.4	0.51	0.38	0.64			0	OS02G0805800	34378347	34300000	34400000	0.74	0.21	0.77	0.77	0.38	0.83
	1	8	pink	OS02G0705100	29101290	29100000	29200000	0.87	0.13	0.13	0.84	0.51	0.28			0	5	green	OS08G0235650	8237973	8200000	8300000	0.63	0.29	0.59	0.62	0.36	0.59			0	OS02G0805900	34382107	34300000	34400000	0.74	0.21	0.77	0.77	0.38	0.83
	1	8	pink	OS02G0712000	29495702	29400000	29500000	0.73	0.2	0.15	0.77	0.67	0.19			0	5	green	OS08G0240200	8479583	8400000	8500000	0.35	0.34	0.53	0.23	0.27	0.46			0	OS02G0806300	34408093	34400000	34500000	0.71	0.18	0.82	0.74	0.42	0.86
	1	8	pink	OS02G0717800	29797238	29700000	29800000	0.39	0.32	0.27	0.49	0.27	0.38			0	5	green	OS08G0245400	8888141	8800000	8900000	0.12	0.19	0.4	0.26	0.3	0.4			0	OS02G0806350	34413247	34400000	34500000	0.71	0.18	0.82	0.74	0.42	0.86
	1	8	pink	OS02G0727500	30279263	30200000	30300000	0.75	0.2	0.45	0.78	0.72	0.55			0	5	green	OS08G0298901	12143256	12100000	12200000	0.57	0.56	0.49	0.58	0.46	0.52			1	OS02G0806400	34410557	34400000	34500000	0.71	0.18	0.82	0.74	0.42	0.86
	1	8	pink	OS02G0729400	30363528	30300000	30400000	0.63	0.17	0.2	0.63	0.39	0.26			0	5	green	OS08G0360150	16583182	16500000	16600000	0.46	0.12	0.39	0.51	0.33	0.42			0	OS02G0806500	34425403	34400000	34500000	0.71	0.18	0.82	0.74	0.42	0.86
	1	8	pink	OS02G0730500	30434086	30400000	30500000	0.58	0.02	0.46	0.57	0.4	0.45			0	5	green	OS08G0377100	17699204	17600000	17700000	0.4	0.35	0.39	0.24	0.28	0.29			0	OS02G0806700	34444555	34400000	34500000	0.71	0.18	0.82	0.74	0.42	0.86
	1	8	pink	OS02G0730700	30441460	30400000	30500000	0.58	0.02	0.46	0.57	0.4	0.45			0	5	green	OS08G0404900	19341332	19300000	19400000	0.66	0.04	0.63	0.55	0.38	0.52			0	OS02G0806900	34463040	34400000	34500000	0.71	0.18	0.82	0.74	0.42	0.86
	1	8	pink	OS02G0731600	30472233	30400000	30500000	0.58	0.02	0.46	0.57	0.4	0.45			0	5	green	OS08G0416000	19887898	19800000	19900000	0.32	0.67	0.57	0.46	0.36	0.59			1	OS02G0807000	34470169	34400000	34500000	0.71	0.18	0.82	0.74	0.42	0.86
	1	8	pink	OS02G0734300	30625668	30600000	30700000	0.68	0.02	0.88	0.62	0.45	0.73			0	5	green	OS08G0439600	21393334	21300000	21400000	0.84	0.22	0.63	0.5	0.52	0.37			0	OS02G0807100	34482713	34400000	34500000	0.71	0.18	0.82	0.74	0.42	0.86
	1	8	pink	OS02G0744900	31246225	31200000	31300000	0.55	0.22	0.58	0.63	0.29	0.72			0	5	green	OS08G0457400	22418614	22400000	22500000	0.89	0.14	0.49	0.9	0.48	0.57			0	OS02G0807200	34485923	34400000	34500000	0.71	0.18	0.82	0.74	0.42	0.86
	1	8	pink	OS02G0745000	31255481	31200000	31300000	0.55	0.22	0.58	0.63	0.29	0.72			0	5	green	OS08G0460600	22618558	22600000	22700000	0.85	0.27	0.57	0.87	0.35	0.65			0	OS02G0807600	34493339	34400000	34500000	0.71	0.18	0.82	0.74	0.42	0.86
	1	8	pink	OS02G0750100	31527409	31500000	31600000	0.68	0.12	0.66	0.72	0.38	0.74			0	5	green	OS08G0461100	22651315	22600000	22700000	0.85	0.27	0.57	0.87	0.35	0.65			0	OS02G0807700	34502218	34500000	34600000	0.67	0.18	0.72	0.71	0.3	0.78
	1	8	pink	OS02G0750200	31527788	31500000	31600000	0.68	0.12	0.66	0.72	0.38	0.74			0	5	green	OS08G0468100	23036533	23000000	23100000	0.89	0.23	0.81	0.91	0.32	0.86			0	OS02G0807750	34505599	34500000	34600000	0.67	0.18	0.72	0.71	0.3	0.78
	1	8	pink	OS02G0760300	32019838	32000000	32100000	0.75	0.04	0.76	0.76	0.25	0.78			0	5	green	OS08G0485500	23998787	23900000	24000000	0.18	0.16	0.06	0.29	0.17	0.09			0	OS02G0807800	34512673	34500000	34600000	0.67	0.18	0.72	0.71	0.3	0.78
	1	8	pink	OS02G0763900	32179355	32100000	32200000	0.74	0.18	0.7	0.76	0.24	0.75			0	5	green	OS08G0496400	24503950	24500000	24600000	0.08	0.27	0.18	0.22	0.22	0.17			0	OS02G0807900	34519474	34500000	34600000	0.67	0.18	0.72	0.71	0.3	0.78
	1	8	pink	OS02G0765900	32257127	32200000	32300000	0.7	0.3	0.76	0.74	0.33	0.81			0	5	green	OS08G0504400	24934744	24900000	25000000	0.16	0.11	0.28	0.22	0.29	0.32			0	OS02G0808100	34533534	34500000	34600000	0.67	0.18	0.72	0.71	0.3	0.78
	1	8	pink	OS02G0767500	32323332	32300000	32400000	0.74	0.18	0.74	0.75	0.25	0.78			0	5	green	OS08G0506000	25023316	25000000	25100000	0.08	0.24	0.41	0.21	0.26	0.51			0	OS02G0808500	34560177	34500000	34600000	0.67	0.18	0.72	0.71	0.3	0.78
	1	8	pink	OS02G0767900	32349092	32300000	32400000	0.74	0.18	0.74	0.75	0.25	0.78			0	5	green	OS08G0506400	25060794	25000000	25100000	0.08	0.24	0.41	0.21	0.26	0.51			0	OS02G0809100	34576261	34500000	34600000	0.67	0.18	0.72	0.71	0.3	0.78
	1	8	pink	OS02G0771700	32570042	32500000	32600000	0.81	0.33	0.77	0.82	0.27	0.81			0	5	green	OS08G0507702	25132615	25100000	25200000	0.11	0.22	0.56	0.2	0.33	0.61			0	OS02G0809300	34585223	34500000	34600000	0.67	0.18	0.72	0.71	0.3	0.78
	1	8	pink	OS02G0788400	33493421	33400000	33500000	0.87	0.46	0.62	0.91	0.63	0.71			0	5	green	OS08G0512801	25430800	25400000	25500000	0.23	0.15	0.39	0.27	0.28	0.48			0	OS02G0809800	34609725	34600000	34700000	0.71	0.17	0.65	0.74	0.26	0.72
	1	8	pink	OS02G0797200	33928348	33900000	34000000	0.67	0.44	0.67	0.76	0.42	0.84			0	5	green	OS08G0515800	25590554	25500000	25600000	0.18	0.45	0.5	0.33	0.29	0.62			0	OS02G0809900	34616451	34600000	34700000	0.71	0.17	0.65	0.74	0.26	0.72
	1	8	pink	OS02G0797600	33953313	33900000	34000000	0.67	0.44	0.67	0.76	0.42	0.84			0	5	green	OS08G0526700	26214358	26200000	26300000	0.74	0.62	0.38	0.66	0.37	0.43			0	OS02G0810000	34620172	34600000	34700000	0.71	0.17	0.65	0.74	0.26	0.72
	1	8	pink	OS02G0804100	34296452	34200000	34300000	0.7	0.33	0.79	0.72	0.4	0.83			0	5	green	OS08G0541600	27103504	27100000	27200000	0.43	0.03	0.42	0.48	0.34	0.45			0	OS02G0810100	34623665	34600000	34700000	0.71	0.17	0.65	0.74	0.26	0.72
	1	8	pink	OS02G0814400	34901670	34900000	35000000	0.61	0.22	0.49	0.67	0.36	0.64			0	5	green	OS08G0546500	27372545	27300000	27400000	0.66	0.21	0.44	0.73	0.32	0.58			0	OS02G0810200	34635561	34600000	34700000	0.71	0.17	0.65	0.74	0.26	0.72
	1	8	pink	OS02G0823100	35349673	35300000	35400000	0.69	0	0.6	0.68	0.37	0.59			0	5	green	OS08G0549450	27566146	27500000	27600000	0.69	0	0.62	0.69	0.28	0.65			0	OS02G0810300	34637887	34600000	34700000	0.71	0.17	0.65	0.74	0.26	0.72
	1	8	pink	OS02G0827300	35553869	35500000	35600000	0.74	0.03	0.63	0.45	0.44	0.42			0	5	green	OS08G0557400	27893038	27800000	27900000	0.68	0.05	0.72	0.67	0.22	0.71			0	OS02G0810400	34644872	34600000	34700000	0.71	0.17	0.65	0.74	0.26	0.72
	1	8	pink	OS03G0100040	19107	0	100000	0.15	0.3	0.32	0.22	0.22	0.43			0	5	green	OS09G0267800	5111734	5100000	5200000	0.48	0.42	0.32	0.44	0.43	0.5			0	OS02G0810425	34649125	34600000	34700000	0.71	0.17	0.65	0.74	0.26	0.72
	1	8	pink	OS03G0100200	28059	0	100000	0.15	0.3	0.32	0.22	0.22	0.43			0	5	green	OS09G0273600	5539063	5500000	5600000	0.5	0.4	0.34	0.52	0.3	0.45			0	OS02G0810450	34649425	34600000	34700000	0.71	0.17	0.65	0.74	0.26	0.72
	1	8	pink	OS03G0115200	859757	800000	900000	0.59	0.42	0.42	0.8	0.25	0.68			0	5	green	OS09G0297000	7198635	7100000	7200000	0.24	0.47	0.45	0.4	0.34	0.57			0	OS02G0810500	34654287	34600000	34700000	0.71	0.17	0.65	0.74	0.26	0.72
	1	8	pink	OS03G0125300	1444996	1400000	1500000	0.67	0.35	0.47	0.79	0.24	0.59			0	5	green	OS09G0317700	8883845	8800000	8900000	0.21	0.32	0.46	0.41	0.42	0.64			0	OS02G0811101	34707283	34700000	34800000	0.73	0.15	0.7	0.76	0.4	0.77
	1	8	pink	OS03G0129300	1662306	1600000	1700000	0.53	0.14	0.45	0.59	0.25	0.57			0	5	green	OS09G0321500	9322013	9300000	9400000	0.34	0.62	0.39	0.8	0.48	0.61			0	OS02G0811200	34720866	34700000	34800000	0.73	0.15	0.7	0.76	0.4	0.77
	1	8	pink	OS03G0131200	1790806	1700000	1800000	0.72	0.17	0.54	0.74	0.28	0.62			0	5	green	OS09G0325800	9570454	9500000	9600000	0.44	0.42	0.46	0.64	0.35	0.69			0	OS02G0811800	34764348	34700000	34800000	0.73	0.15	0.7	0.76	0.4	0.77
	1	8	pink	OS03G0139100	2142726	2100000	2200000	0.23	0.36	0.71	0.35	0.27	0.77			0	5	green	OS09G0346600	10852856	10800000	10900000	0.49	0.23	0.62	0.56	0.48	0.71			0	OS02G0812000	34769644	34700000	34800000	0.73	0.15	0.7	0.76	0.4	0.77
	1	8	pink	OS03G0141000	2264925	2200000	2300000	0.64	0.29	0.72	0.7	0.28	0.81			0	5	green	OS09G0347900	10930718	10900000	11000000	0.44	0.51	0.44	0.69	0.5	0.78			0	OS02G0812400	34784179	34700000	34800000	0.73	0.15	0.7	0.76	0.4	0.77
	1	8	pink	OS03G0152600	2900285	2900000	3000000	0.7	0.21	0.71	0.73	0.27	0.77			0	5	green	OS09G0361500	11810070	11800000	11900000	0.36	0.14	0.41	0.51	0.31	0.58			0	OS02G0812500	34794245	34700000	34800000	0.73	0.15	0.7	0.76	0.4	0.77
	1	8	pink	OS03G0154700	2986050	2900000	3000000	0.7	0.21	0.71	0.73	0.27	0.77			0	5	green	OS09G0363800	11916443	11900000	12000000	0.68	0.33	0.5	0.73	0.47	0.56			0	OS02G0812700	34802001	34800000	34900000	0.82	0.14	0.65	0.83	0.49	0.72
	1	8	pink	OS03G0164700	3479411	3400000	3500000	0.69	0.18	0.48	0.76	0.19	0.61			0	5	green	OS09G0364900	11986004	11900000	12000000	0.68	0.33	0.5	0.73	0.47	0.56			0	OS02G0813083	34819425	34800000	34900000	0.82	0.14	0.65	0.83	0.49	0.72
	1	8	pink	OS03G0169100	3713990	3700000	3800000	0.7	0.21	0.56	0.81	0.38	0.74			0	5	green	OS09G0380200	12825613	12800000	12900000	0.7	0.3	0.15	0.73	0.54	0.28			0	OS02G0813166	34824765	34800000	34900000	0.82	0.14	0.65	0.83	0.49	0.72
	1	8	pink	OS03G0170500	3777621	3700000	3800000	0.7	0.21	0.56	0.81	0.38	0.74			0	5	green	OS09G0394300	13640237	13600000	13700000	0.78	0.46	0.52	0.79	0.38	0.63			0	OS02G0813350	34833967	34800000	34900000	0.82	0.14	0.65	0.83	0.49	0.72
	1	8	pink	OS03G0177500	4099985	4000000	4100000	0.76	0.55	0.33	0.76	0.41	0.5			0	5	green	OS09G0397900	13891822	13800000	13900000	0.71	0.49	0.49	0.77	0.4	0.6			0	OS02G0813500	34837853	34800000	34900000	0.82	0.14	0.65	0.83	0.49	0.72
	1	8	pink	OS03G0192700	4829533	4800000	4900000	0.8	0.26	0.65	0.84	0.26	0.72			0	5	green	OS09G0400200	13996457	13900000	14000000	0.78	0.56	0.45	0.87	0.29	0.63			0	OS02G0813500	34837869	34800000	34900000	0.82	0.14	0.65	0.83	0.49	0.72
	1	8	pink	OS03G0196600	5065197	5000000	5100000	0.82	0.44	0.67	0.83	0.4	0.73			0	5	green	OS09G0401600	14086874	14000000	14100000	0.74	0.54	0.6	0.82	0.38	0.78			0	OS02G0813800	34872880	34800000	34900000	0.82	0.14	0.65	0.83	0.49	0.72
	1	8	pink	OS03G0206700	5592643	5500000	5600000	0.87	0.39	0.48	0.82	0.32	0.52			0	5	green	OS09G0411700	14613230	14600000	14700000	0.3	0.48	0.41	0.28	0.37	0.52			1	OS02G0814000	34880996	34800000	34900000	0.82	0.14	0.65	0.83	0.49	0.72
	1	8	pink	OS03G0218400	6238297	6200000	6300000	0.67	0.13	0.82	0.66	0.38	0.77			0	5	green	OS09G0429300	15604066	15600000	15700000	0.45	0.34	0.45	0.58	0.24	0.63			0	OS02G0814100	34885449	34800000	34900000	0.82	0.14	0.65	0.83	0.49	0.72
	1	8	pink	OS03G0225100	6546478	6500000	6600000	0.64	0.31	0.88	0.68	0.43	0.92			0	5	green	OS09G0433300	15911196	15900000	16000000	0.66	0.41	0.58	0.73	0.26	0.7			0	OS02G0814300	34900421	34900000	35000000	0.61	0.22	0.49	0.67	0.36	0.64
	1	8	pink	OS03G0227400	6708143	6700000	6800000	0.69	0.24	0.83	0.74	0.38	0.91			0	5	green	OS09G0434200	15947783	15900000	16000000	0.66	0.41	0.58	0.73	0.26	0.7			1	OS02G0814400	34901670	34900000	35000000	0.61	0.22	0.49	0.67	0.36	0.64
	1	8	pink	OS03G0234200	7104288	7100000	7200000	0.7	0	0.88	0.64	0.32	0.74			0	5	green	OS09G0454100	17059864	17000000	17100000	0.69	0.08	0.78	0.71	0.28	0.8			0	OS02G0814600	34910812	34900000	35000000	0.61	0.22	0.49	0.67	0.36	0.64
	1	8	pink	OS03G0238600	7322529	7300000	7400000	0.68	0.07	0.73	0.68	0.31	0.71			0	5	green	OS09G0467400	17762575	17700000	17800000	0.54	0.34	0.57	0.56	0.37	0.58			0	OS02G0814700	34911047	34900000	35000000	0.61	0.22	0.49	0.67	0.36	0.64
	1	8	pink	OS03G0240700	7449581	7400000	7500000	0.72	0.06	0.63	0.63	0.36	0.53			0	5	green	OS09G0493600	19121206	19100000	19200000	0.75	0.19	0.05	0.8	0.48	0.18			0	OS02G0814800	34913714	34900000	35000000	0.61	0.22	0.49	0.67	0.36	0.64
	1	8	pink	OS03G0241200	7476238	7400000	7500000	0.72	0.06	0.63	0.63	0.36	0.53			0	5	green	OS09G0505700	19566172	19500000	19600000	0.75	0.17	0.36	0.83	0.35	0.51			0	OS02G0814900	34917986	34900000	35000000	0.61	0.22	0.49	0.67	0.36	0.64
	1	8	pink	OS03G0251000	7966095	7900000	8000000	0.72	0.03	0.74	0.56	0.5	0.56			0	5	green	OS09G0532500	20894870	20800000	20900000	0.81	0.18	0.54	0.85	0.51	0.62			1	OS02G0815000	34918065	34900000	35000000	0.61	0.22	0.49	0.67	0.36	0.64
	1	8	pink	OS03G0260100	8441906	8400000	8500000	0.46	0.42	0.49	0.74	0.49	0.93			0	5	green	OS09G0568100	22688087	22600000	22700000	0.82	0.23	0.62	0.85	0.21	0.71			0	OS02G0815200	34922504	34900000	35000000	0.61	0.22	0.49	0.67	0.36	0.64
	1	8	pink	OS03G0263900	8679164	8600000	8700000	0.57	0.23	0.59	0.75	0.52	0.91			0	5	green	OS09G0569780	22733591	22700000	22800000	0.87	0.18	0.6	0.9	0.24	0.69			0	OS02G0815300	34925371	34900000	35000000	0.61	0.22	0.49	0.67	0.36	0.64
	1	8	pink	OS03G0273800	9202541	9200000	9300000	0.17	0.23	0.43	0.32	0.26	0.6			0	5	green	OS10G0115500	1002907	1000000	1100000	0.4	0.4	0.32	0.61	0.3	0.61			0	OS02G0815400	34926649	34900000	35000000	0.61	0.22	0.49	0.67	0.36	0.64
	1	8	pink	OS03G0276500	9370160	9300000	9400000	0.38	0.37	0.47	0.45	0.26	0.58			0	5	green	OS10G0127700	1740063	1700000	1800000	0.61	0.1	0.63	0.66	0.33	0.71			0	OS02G0815500	34930323	34900000	35000000	0.61	0.22	0.49	0.67	0.36	0.64
	1	8	pink	OS03G0278900	9492494	9400000	9500000	0.34	0.28	0.5	0.42	0.28	0.57			0	5	green	OS10G0148800	2934130	2900000	3000000	0.75	0.48	0.55	0.75	0.7	0.55			0	OS02G0815600	34936977	34900000	35000000	0.61	0.22	0.49	0.67	0.36	0.64
	1	8	pink	OS03G0285700	9843336	9800000	9900000	0.64	0.23	0.67	0.67	0.27	0.73			0	5	green	OS10G0159800	3803107	3800000	3900000	0.37	0.75	0.47	0.4	0.3	0.24			0	OS02G0815700	34937314	34900000	35000000	0.61	0.22	0.49	0.67	0.36	0.64
	1	8	pink	OS03G0289100	10006811	10000000	10100000	0.76	0.27	0.78	0.78	0.26	0.84			0	5	green	OS10G0194400	6555886	6500000	6600000	0.36	0.24	0.45	0.31	0.43	0.41			0	OS02G0815800	34944075	34900000	35000000	0.61	0.22	0.49	0.67	0.36	0.64
	1	8	pink	OS03G0290300	10082679	10000000	10100000	0.76	0.27	0.78	0.78	0.26	0.84			0	5	green	OS10G0200800	7141151	7100000	7200000	0.43	0.3	0.5	0.23	0.41	0.3			0	OS02G0816000	34958012	34900000	35000000	0.61	0.22	0.49	0.67	0.36	0.64
	1	8	pink	OS03G0297400	10404233	10400000	10500000	0.81	0.77	0.74	0.26	0.38	0.44			0	5	green	OS10G0391200	13017947	13000000	13100000	0.67	0.02	0.68	0.57	0.56	0.58			0	OS02G0816400	34991250	34900000	35000000	0.61	0.22	0.49	0.67	0.36	0.64
	1	8	pink	OS03G0305000	10820322	10800000	10900000	0.95	0.93	0.84	0.83	0.62	0.68			0	5	green	OS10G0394700	13187289	13100000	13200000	0.62	0	0.71	0.52	0.45	0.57			1	OS02G0816500	35002742	35000000	35100000	0.46	0.2	0.49	0.55	0.26	0.62
	1	8	pink	OS03G0307100	10918332	10900000	11000000	0.89	0.88	0.75	0.73	0.59	0.54			0	5	green	OS10G0413700	14436872	14400000	14500000	0.76	0.27	0.82	0.79	0.41	0.86			0	OS02G0816600	35006549	35000000	35100000	0.46	0.2	0.49	0.55	0.26	0.62
	1	8	pink	OS03G0310800	11093574	11000000	11100000	0.7	0.86	0.71	0.25	0.32	0.56			0	5	green	OS10G0417300	14621831	14600000	14700000	0.74	0.38	0.66	0.82	0.28	0.82			0	OS02G0816700	35013385	35000000	35100000	0.46	0.2	0.49	0.55	0.26	0.62
	1	8	pink	OS03G0314700	11271856	11200000	11300000	0.68	0.87	0.71	0.3	0.29	0.52			0	5	green	OS10G0438300	15700037	15700000	15800000	0.81	0.13	0.77	0.8	0.55	0.79			1	OS02G0816800	35013576	35000000	35100000	0.46	0.2	0.49	0.55	0.26	0.62
	1	8	pink	OS03G0319300	11522676	11500000	11600000	0.77	0.84	0.71	0.27	0.39	0.57			0	5	green	OS10G0458700	16840054	16800000	16900000	0.54	0.6	0.53	0.63	0.46	0.62			0	OS02G0816900	35028569	35000000	35100000	0.46	0.2	0.49	0.55	0.26	0.62
	1	8	pink	OS03G0326500	11920433	11900000	12000000	0.79	0.09	0.83	0.75	0.55	0.78			0	5	green	OS10G0479500	18000856	18000000	18100000	0.82	0.07	0.76	0.72	0.57	0.64			0	OS02G0817000	35041083	35000000	35100000	0.46	0.2	0.49	0.55	0.26	0.62
	1	8	pink	OS03G0329700	12117813	12100000	12200000	0.88	0.44	0.12	0.9	0.56	0.32			0	5	green	OS10G0488100	18475042	18400000	18500000	0.82	0.05	0.66	0.53	0.55	0.41			0	OS02G0817200	35062529	35000000	35100000	0.46	0.2	0.49	0.55	0.26	0.62
	1	8	pink	OS03G0337800	12544690	12500000	12600000	0.8	0.31	0.54	0.82	0.35	0.63			0	5	green	OS10G0500650	19096549	19000000	19100000	0.75	0.25	0.59	0.34	0.3	0.29			0	OS02G0817200	35058273	35000000	35100000	0.46	0.2	0.49	0.55	0.26	0.62
	1	8	pink	OS03G0341100	12718369	12700000	12800000	0.26	0.06	0.53	0.32	0.3	0.56			0	5	green	OS10G0503800	19246731	19200000	19300000	0.67	0.27	0.45	0.2	0.26	0.27			0	OS02G0817500	35068020	35000000	35100000	0.46	0.2	0.49	0.55	0.26	0.62
	1	8	pink	OS03G0343900	12812218	12800000	12900000	0.14	0.01	0.56	0.17	0.46	0.56			0	5	green	OS10G0506100	19354079	19300000	19400000	0.56	0.34	0.41	0.33	0.24	0.26			0	OS02G0817600	35075799	35000000	35100000	0.46	0.2	0.49	0.55	0.26	0.62
	1	8	pink	OS03G0345200	12869436	12800000	12900000	0.14	0.01	0.56	0.17	0.46	0.56			0	5	green	OS10G0513300	19801017	19800000	19900000	0.81	0.39	0.71	0.28	0.34	0.34			0	OS02G0817700	35085196	35000000	35100000	0.46	0.2	0.49	0.55	0.26	0.62
	1	8	pink	OS03G0351200	13157256	13100000	13200000	0.23	0.25	0.09	0.05	0.01	0.09			0	5	green	OS10G0518900	20074175	20000000	20100000	0.72	0.41	0.52	0.19	0.26	0.27			0	OS02G0817800	35090650	35000000	35100000	0.46	0.2	0.49	0.55	0.26	0.62
	1	8	pink	OS03G0351500	13181396	13100000	13200000	0.23	0.25	0.09	0.05	0.01	0.09			0	5	green	OS10G0529600	20599106	20500000	20600000	0.75	0.41	0.75	0.28	0.3	0.32			0	OS02G0817900	35099291	35000000	35100000	0.46	0.2	0.49	0.55	0.26	0.62
	1	8	pink	OS03G0355900	13609145	13500000	13600000	0.42	0.49	0.5	0.41	0.32	0.46			0	5	green	OS10G0529700	20597074	20500000	20600000	0.75	0.41	0.75	0.28	0.3	0.32			0	OS02G0818000	35092344	35000000	35100000	0.46	0.2	0.49	0.55	0.26	0.62
	1	8	pink	OS03G0360600	14006157	14000000	14100000	0.39	0.38	0.34	0.38	0.35	0.36			0	5	green	OS10G0548400	21459864	21400000	21500000	0.68	0.05	0.25	0.66	0.31	0.34			0	OS02G0818700	35122630	35100000	35200000	0.7	0.13	0.5	0.73	0.27	0.59
	1	8	pink	OS03G0381300	15121526	15100000	15200000	0.38	0.12	0.61	0.47	0.32	0.66			0	5	green	OS10G0550300	21587608	21500000	21600000	0.85	0.08	0.42	0.81	0.36	0.46			0	OS02G0818800	35122839	35100000	35200000	0.7	0.13	0.5	0.73	0.27	0.59
	1	8	pink	OS03G0390000	15624515	15600000	15700000	0.56	0.57	0.59	0.22	0.37	0.45			0	5	green	OS10G0551100	21623619	21600000	21700000	0.79	0.13	0.6	0.81	0.57	0.65			1	OS02G0818900	35130674	35100000	35200000	0.7	0.13	0.5	0.73	0.27	0.59
	1	8	pink	OS03G0408300	16787183	16700000	16800000	0.63	0.17	0.28	0.42	0.48	0.24			0	5	green	OS10G0554001	21743265	21700000	21800000	0.86	0.02	0.78	0.79	0.61	0.71			0	OS02G0819100	35155661	35100000	35200000	0.7	0.13	0.5	0.73	0.27	0.59
	1	8	pink	OS03G0413000	17085270	17000000	17100000	0.24	0.19	0.38	0.16	0.28	0.28			0	5	green	OS10G0554200	21762202	21700000	21800000	0.86	0.02	0.78	0.79	0.61	0.71			0	OS02G0819200	35158967	35100000	35200000	0.7	0.13	0.5	0.73	0.27	0.59
	1	8	pink	OS03G0414400	17174177	17100000	17200000	0.23	0.25	0.45	0.24	0.36	0.43			0	5	green	OS10G0556801	21884416	21800000	21900000	0.83	0	0.85	0.74	0.39	0.71			0	OS02G0819300	35162641	35100000	35200000	0.7	0.13	0.5	0.73	0.27	0.59
	1	8	pink	OS03G0424500	17714875	17700000	17800000	0.78	0.17	0.68	0.8	0.45	0.73			0	5	green	OS10G0572400	22699865	22600000	22700000	0.4	0.19	0	0.47	0.29	0.12			0	OS02G0819400	35175254	35100000	35200000	0.7	0.13	0.5	0.73	0.27	0.59
	1	8	pink	OS03G0424800	17727085	17700000	17800000	0.78	0.17	0.68	0.8	0.45	0.73			0	5	green	OS11G0100100	4230	0	100000	0.62	0.32	0.57	0.65	0.42	0.68			0	OS02G0819500	35184143	35100000	35200000	0.7	0.13	0.5	0.73	0.27	0.59
	1	8	pink	OS03G0439700	18577554	18500000	18600000	0.78	0.03	0.79	0.5	0.36	0.47			0	5	green	OS11G0106800	308931	300000	400000	0.62	0.09	0.28	0.63	0.36	0.4			0	OS02G0820000	35211426	35200000	35300000	0.72	0.02	0.31	0.68	0.38	0.36
	1	8	pink	OS03G0565200	20379625	20300000	20400000	0.71	0.02	0.71	0.49	0.29	0.46			0	5	green	OS11G0129800	1375731	1300000	1400000	0.9	0	0.74	0.86	0.25	0.71			0	OS02G0820200	35216593	35200000	35300000	0.72	0.02	0.31	0.68	0.38	0.36
	1	8	pink	OS03G0577000	21100006	21100000	21200000	0.8	0.04	0.69	0.5	0.22	0.4			0	5	green	OS11G0146700	2118775	2100000	2200000	0.74	0	0.6	0.75	0.2	0.65			0	OS02G0820300	35221097	35200000	35300000	0.72	0.02	0.31	0.68	0.38	0.36
	1	8	pink	OS03G0592500	22000043	22000000	22100000	0.68	0.13	0.74	0.71	0.41	0.76			0	5	green	OS11G0148200	2224857	2200000	2300000	0.6	0.05	0.39	0.65	0.17	0.51			0	OS02G0820500	35228609	35200000	35300000	0.72	0.02	0.31	0.68	0.38	0.36
	1	8	pink	OS03G0595300	22151574	22100000	22200000	0.64	0.16	0.67	0.68	0.34	0.74			0	5	green	OS11G0152025	2448169	2400000	2500000	0.76	0.21	0.33	0.78	0.31	0.46			0	OS02G0820600	35233962	35200000	35300000	0.72	0.02	0.31	0.68	0.38	0.36
	1	8	pink	OS03G0609500	22979863	22900000	23000000	0.55	0.11	0.56	0.62	0.26	0.66			0	5	green	OS11G0180200	4007457	4000000	4100000	0.75	0.04	0.55	0.49	0.21	0.36			0	OS02G0820800	35242169	35200000	35300000	0.72	0.02	0.31	0.68	0.38	0.36
	1	8	pink	OS03G0659300	25804431	25800000	25900000	0.63	0.04	0.78	0.62	0.38	0.75			0	5	green	OS11G0221000	6335893	6300000	6400000	0.51	0.01	0.44	0.43	0.31	0.39			0	OS02G0820900	35252474	35200000	35300000	0.72	0.02	0.31	0.68	0.38	0.36
	1	8	pink	OS03G0665700	26190016	26100000	26200000	0.06	0.08	0.4	0.11	0.4	0.46			0	5	green	OS11G0297800	10972674	10900000	11000000	0.33	0.01	0.57	0.4	0.21	0.62			0	OS02G0821200	35257359	35200000	35300000	0.72	0.02	0.31	0.68	0.38	0.36
	1	8	pink	OS03G0681400	27116436	27100000	27200000	0.09	0.24	0.27	0.23	0.26	0.29			0	5	green	OS11G0427500	13635379	14200000	14300000	0.63	0.15	0.56	0.62	0.41	0.6			0	OS02G0821400	35265393	35200000	35300000	0.72	0.02	0.31	0.68	0.38	0.36
	1	8	pink	OS03G0684400	27287853	27200000	27300000	0.09	0.16	0.28	0.19	0.23	0.21			0	5	green	OS11G0473000	16305737	16300000	16400000	0.7	0.02	0.7	0.71	0.35	0.73			0	OS02G0821850	35274717	35200000	35300000	0.72	0.02	0.31	0.68	0.38	0.36
	1	8	pink	OS03G0684700	27302989	27300000	27400000	0.22	0.26	0.27	0.31	0.26	0.37			0	5	green	OS11G0493100	17509307	17500000	17600000	0.59	0.07	0.56	0.61	0.23	0.62			0	OS02G0821900	35275236	35200000	35300000	0.72	0.02	0.31	0.68	0.38	0.36
	1	8	pink	OS03G0685500	27346707	27300000	27400000	0.22	0.26	0.27	0.31	0.26	0.37			0	5	green	OS11G0502700	17911046	17900000	18000000	0.54	0.13	0.54	0.58	0.2	0.61			0	OS02G0822100	35287644	35200000	35300000	0.72	0.02	0.31	0.68	0.38	0.36
	1	8	pink	OS03G0699200	28029406	28000000	28100000	0.79	0.39	0.92	0.81	0.42	0.95			0	5	green	OS11G0569733	21277443	21200000	21300000	0.66	0.2	0.61	0.69	0.33	0.69			0	OS02G0822200	35293567	35200000	35300000	0.72	0.02	0.31	0.68	0.38	0.36
	1	8	pink	OS03G0708500	28566757	28500000	28600000	0.45	0.27	0.82	0.53	0.39	0.91			0	5	green	OS11G0578000	21799212	21700000	21800000	0.5	0.44	0.44	0.53	0.39	0.52			0	OS02G0822300	35297501	35200000	35300000	0.72	0.02	0.31	0.68	0.38	0.36
	1	8	pink	OS03G0726500	29565846	29500000	29600000	0.04	0.16	0.71	0.15	0.59	0.78			0	5	green	OS11G0586300	22176491	22100000	22200000	0.33	0.29	0.52	0.41	0.33	0.59			0	OS02G0822400	35303193	35300000	35400000	0.69	0	0.6	0.68	0.37	0.59
	1	8	pink	OS03G0731100	29931433	29900000	30000000	0.25	0.2	0.43	0.33	0.27	0.53			0	5	green	OS11G0592400	22529610	22500000	22600000	0.22	0.07	0.2	0.34	0.24	0.34			0	OS02G0822400	35304649	35300000	35400000	0.69	0	0.6	0.68	0.37	0.59
	1	8	pink	OS03G0731900	29953904	29900000	30000000	0.25	0.2	0.43	0.33	0.27	0.53			0	5	green	OS11G0634800	24989004	24900000	25000000	0.18	0.17	0.38	0.14	0.25	0.35			0	OS02G0822450	35307200	35300000	35400000	0.69	0	0.6	0.68	0.37	0.59
	1	8	pink	OS03G0733400	30042858	30000000	30100000	0.21	0.36	0.56	0.31	0.24	0.65			0	5	green	OS11G0637100	25161761	25100000	25200000	0.23	0.37	0.31	0.17	0.25	0.29			0	OS02G0822500	35313589	35300000	35400000	0.69	0	0.6	0.68	0.37	0.59
	1	8	pink	OS03G0744700	30593512	30500000	30600000	0.46	0.31	0.87	0.53	0.38	0.91			0	5	green	OS11G0648700	25827938	25800000	25900000	0.42	0.15	0.27	0.48	0.49	0.32			0	OS02G0822600	35322965	35300000	35400000	0.69	0	0.6	0.68	0.37	0.59
	1	8	pink	OS03G0749500	30883130	30800000	30900000	0.73	0.26	0.92	0.76	0.47	0.95			0	5	green	OS11G0657900	26380875	26300000	26400000	0.6	0.44	0.44	0.58	0.39	0.54			0	OS02G0822600	35320575	35300000	35400000	0.69	0	0.6	0.68	0.37	0.59
	1	8	pink	OS03G0750500	30920945	30900000	31000000	0.69	0.23	0.87	0.73	0.41	0.91			0	5	green	OS11G0686500	27793778	27700000	27800000	0.17	0.44	0.3	0.3	0.23	0.4			0	OS02G0822800	35331918	35300000	35400000	0.69	0	0.6	0.68	0.37	0.59
	1	8	pink	OS03G0756000	31203316	31200000	31300000	0.69	0.25	0.83	0.73	0.33	0.88			0	5	green	OS11G0691280	28142192	28100000	28200000	0.21	0.16	0.24	0.21	0.16	0.24			1	OS02G0823000	35341752	35300000	35400000	0.69	0	0.6	0.68	0.37	0.59
	1	8	pink	OS03G0756800	31255952	31200000	31300000	0.69	0.25	0.83	0.73	0.33	0.88			0	5	green	OS12G0114500	723297	700000	800000	0.37	0.19	0.7	0.46	0.4	0.78			1	OS02G0823100	35349673	35300000	35400000	0.69	0	0.6	0.68	0.37	0.59
	1	8	pink	OS03G0758800	31388386	31300000	31400000	0.25	0.28	0.7	0.36	0.42	0.76			0	5	green	OS12G0117100	854005	800000	900000	0.35	0.21	0.75	0.44	0.38	0.82			0	OS02G0823300	35362874	35300000	35400000	0.69	0	0.6	0.68	0.37	0.59
	1	8	pink	OS03G0764600	31643909	31600000	31700000	0.6	0.27	0.81	0.63	0.42	0.83			0	5	green	OS12G0123600	1111714	1100000	1200000	0.12	0.32	0.86	0.29	0.48	0.92			0	OS02G0823400	35370515	35300000	35400000	0.69	0	0.6	0.68	0.37	0.59
	1	8	pink	OS03G0765900	31725194	31700000	31800000	0.57	0.11	0.88	0.62	0.39	0.9			0	5	green	OS12G0127100	1305134	1300000	1400000	0.64	0.24	0.88	0.69	0.54	0.92			1	OS02G0823500	35373524	35300000	35400000	0.69	0	0.6	0.68	0.37	0.59
	1	8	pink	OS03G0773150	32043400	32000000	32100000	0.56	0.26	0.85	0.61	0.38	0.9			0	5	green	OS12G0131266	1511973	1500000	1600000	0.72	0.08	0.79	0.74	0.52	0.81			1	OS02G0823600	35375819	35300000	35400000	0.69	0	0.6	0.68	0.37	0.59
	1	8	pink	OS03G0780400	32363837	32300000	32400000	0.48	0.27	0.88	0.52	0.38	0.92			0	5	green	OS12G0133700	1655199	1600000	1700000	0.86	0.08	0.77	0.85	0.52	0.78			0	OS02G0823700	35378825	35300000	35400000	0.69	0	0.6	0.68	0.37	0.59
	1	8	pink	OS03G0781501	32399832	32300000	32400000	0.48	0.27	0.88	0.52	0.38	0.92			0	5	green	OS12G0135100	1729205	1700000	1800000	0.83	0.23	0.68	0.85	0.55	0.75			0	OS02G0823800	35379378	35300000	35400000	0.69	0	0.6	0.68	0.37	0.59
	1	8	pink	OS03G0782200	32423241	32400000	32500000	0.43	0.27	0.91	0.49	0.38	0.94			0	5	green	OS12G0138800	1882578	1800000	1900000	0.85	0.24	0.77	0.87	0.66	0.83			0	OS02G0823800	35382953	35300000	35400000	0.69	0	0.6	0.68	0.37	0.59
	1	8	pink	OS03G0782300	32425650	32400000	32500000	0.43	0.27	0.91	0.49	0.38	0.94			0	5	green	OS12G0147000	2305477	2300000	2400000	0.64	0.28	0.53	0.71	0.37	0.65			0	OS02G0823900	35390638	35300000	35400000	0.69	0	0.6	0.68	0.37	0.59
	1	8	pink	OS03G0784500	32562816	32500000	32600000	0.46	0.29	0.75	0.52	0.3	0.8			0	5	green	OS12G0150700	2523450	2500000	2600000	0.73	0.16	0.35	0.77	0.46	0.48			0	OS02G0824300	35419464	35400000	35500000	0.72	0.06	0.61	0.72	0.43	0.61
	1	8	pink	OS03G0785200	32591451	32500000	32600000	0.46	0.29	0.75	0.52	0.3	0.8			0	5	green	OS12G0161900	3124707	3100000	3200000	0.52	0.18	0.53	0.58	0.34	0.63			0	OS02G0824400	35423687	35400000	35500000	0.72	0.06	0.61	0.72	0.43	0.61
	1	8	pink	OS03G0788600	32760505	32700000	32800000	0.84	0.27	0.84	0.85	0.47	0.85			0	5	green	OS12G0181900	4163635	4100000	4200000	0.57	0.21	0.3	0.56	0.33	0.36			1	OS02G0824500	35424129	35400000	35500000	0.72	0.06	0.61	0.72	0.43	0.61
	1	8	pink	OS03G0794700	33047408	33000000	33100000	0.81	0.15	0.84	0.83	0.47	0.88			0	5	green	OS12G0225100	6800188	6800000	6900000	0.4	0.35	0.31	0.56	0.33	0.48			1	OS02G0824700	35427553	35400000	35500000	0.72	0.06	0.61	0.72	0.43	0.61
	1	8	pink	OS03G0796501	33146079	33100000	33200000	0.9	0.27	0.84	0.91	0.53	0.89			0	5	green	OS12G0288400	11057114	11000000	11100000	0.41	0.54	0.45	0.32	0.31	0.37			0	OS02G0825301	35442608	35400000	35500000	0.72	0.06	0.61	0.72	0.43	0.61
	1	8	pink	OS03G0798600	33293309	33200000	33300000	0.21	0.14	0.54	0.27	0.45	0.64			0	5	green	OS12G0403800	12075140	12100000	12200000	0.53	0.49	0.39	0.46	0.38	0.42			0	OS02G0825500	35447743	35400000	35500000	0.72	0.06	0.61	0.72	0.43	0.61
	1	8	pink	OS03G0800700	33393588	33300000	33400000	0.72	0.2	0.73	0.75	0.47	0.79			0	5	green	OS12G0407300	12318391	12300000	12400000	0.31	0.46	0.4	0.35	0.32	0.39			0	OS02G0825650	35477612	35400000	35500000	0.72	0.06	0.61	0.72	0.43	0.61
	1	8	pink	OS03G0805600	33638650	33600000	33700000	0.54	0.24	0.46	0.58	0.3	0.55			0	5	green	OS12G0438400	14453383	14400000	14500000	0.38	0.36	0.49	0.28	0.38	0.35			0	OS02G0825700	35483956	35400000	35500000	0.72	0.06	0.61	0.72	0.43	0.61
	1	8	pink	OS03G0825400	34671141	34600000	34700000	0.57	0.27	0.65	0.62	0.44	0.71			0	5	green	OS12G0439201	14541603	14500000	14600000	0.43	0.41	0.51	0.34	0.36	0.36			0	OS02G0826000	35500901	35500000	35600000	0.74	0.03	0.63	0.45	0.44	0.42
	1	8	pink	OS03G0843500	35452470	35400000	35500000	0.82	0.04	0.22	0.82	0.36	0.34			0	5	green	OS12G0563600	23115491	23100000	23200000	0.14	0.32	0.27	0.27	0.23	0.4			0	OS02G0826100	35507042	35500000	35600000	0.74	0.03	0.63	0.45	0.44	0.42
	1	8	pink	OS03G0850400	35790044	35700000	35800000	0.23	0	0.39	0.31	0.32	0.45			0	5	green	OS12G0567300	23327055	23300000	23400000	0.11	0.36	0.24	0.2	0.23	0.36			0	OS02G0826200	35507201	35500000	35600000	0.74	0.03	0.63	0.45	0.44	0.42
	1	8	pink	OS04G0111200	647358	600000	700000	0.49	0.3	0.47	0.43	0.44	0.45			0	5	green	OS12G0571900	23545376	23500000	23600000	0.17	0.13	0.4	0.27	0.29	0.51			0	OS02G0826300	35513023	35500000	35600000	0.74	0.03	0.63	0.45	0.44	0.42
	1	8	pink	OS04G0201500	6914107	6900000	7000000	0.45	0.41	0.51	0.49	0.32	0.62			0	5	green	OS12G0578000	23914774	23900000	24000000	0.44	0.02	0.63	0.49	0.31	0.64			1	OS02G0826400	35517114	35500000	35600000	0.74	0.03	0.63	0.45	0.44	0.42
	1	8	pink	OS04G0295000	12953499	12900000	13000000	0.54	0.22	0.47	0.64	0.41	0.57			0	5	green	OS12G0583700	24238416	24200000	24300000	0.27	0.43	0.48	0.41	0.32	0.72			0	OS02G0826500	35523358	35500000	35600000	0.74	0.03	0.63	0.45	0.44	0.42
	1	8	pink	OS04G0346100	16457952	16400000	16500000	0.22	0.11	0.26	0.32	0.19	0.34			0	5	green	OS12G0587200	24526715	24500000	24600000	0.3	0.23	0.83	0.39	0.38	0.87			0	OS02G0826600	35533043	35500000	35600000	0.74	0.03	0.63	0.45	0.44	0.42
	1	8	pink	OS04G0349500	16648381	16600000	16700000	0.12	0.01	0.04	0.12	0.14	0.13			0	5	green	OS12G0599700	25234195	25200000	25300000	0.75	0.72	0.67	0.19	0.23	0.17			0	OS02G0827100	35547153	35500000	35600000	0.74	0.03	0.63	0.45	0.44	0.42
	1	8	pink	OS04G0376000	18371131	18300000	18400000	0.18	0.08	0.19	0.24	0.27	0.24			0	5	green	OS12G0600550	25274847	25200000	25300000	0.75	0.72	0.67	0.19	0.23	0.17			0	OS02G0827200	35548813	35500000	35600000	0.74	0.03	0.63	0.45	0.44	0.42
	1	8	pink	OS04G0399200	19716632	19700000	19800000	0.69	0.22	0.33	0.72	0.3	0.42			0	5	green	OS12G0607400	25666550	25600000	25700000	0.19	0.09	0.31	0.2	0.33	0.4			1	OS02G0827300	35553869	35500000	35600000	0.74	0.03	0.63	0.45	0.44	0.42
	1	8	pink	OS04G0409900	20256143	20200000	20300000	0.73	0.28	0.35	0.83	0.31	0.5			0	5	green	OS12G0638750	27393357	27300000	27400000	0.25	0.42	0.41	0.42	0.29	0.82			0	OS02G0827400	35560478	35500000	35600000	0.74	0.03	0.63	0.45	0.44	0.42
	1	8	pink	OS04G0413600	20435754	20400000	20500000	0.67	0.27	0.66	0.64	0.55	0.64			0	6	red	OS01G0100600	22841	0	100000	0.27	0	0.48	0.25	0.28	0.41			0	OS02G0827500	35564830	35500000	35600000	0.74	0.03	0.63	0.45	0.44	0.42
	1	8	pink	OS04G0414700	20496054	20400000	20500000	0.67	0.27	0.66	0.64	0.55	0.64			0	6	red	OS01G0100700	27143	0	100000	0.27	0	0.48	0.25	0.28	0.41			0	OS02G0827600	35570398	35500000	35600000	0.74	0.03	0.63	0.45	0.44	0.42
	1	8	pink	OS04G0430100	21329624	21300000	21400000	0.2	0.08	0.27	0.31	0.22	0.38			0	6	red	OS01G0105400	288372	200000	300000	0.57	0	0.46	0.53	0.41	0.48			0	OS02G0828100	35582824	35500000	35600000	0.74	0.03	0.63	0.45	0.44	0.42
	1	8	pink	OS04G0446300	22249716	22200000	22300000	0.37	0.24	0.07	0.46	0.32	0.15			0	6	red	OS01G0112600	677029	600000	700000	0.46	0.41	0.18	0.4	0.41	0.41			0	OS02G0828200	35584962	35500000	35600000	0.74	0.03	0.63	0.45	0.44	0.42
	1	8	pink	OS04G0457000	22837163	22800000	22900000	0.25	0.52	0.59	0.28	0.43	0.79			0	6	red	OS01G0132766	1803280	1800000	1900000	0.47	0.03	0.47	0.42	0.26	0.45			0	OS02G0828300	35586890	35500000	35600000	0.74	0.03	0.63	0.45	0.44	0.42
	1	8	pink	OS04G0459500	22937162	22900000	23000000	0.28	0.53	0.46	0.31	0.39	0.7			0	6	red	OS01G0147300	2568051	2500000	2600000	0.34	0.27	0.31	0.39	0.44	0.43			0	OS02G0828400	35585773	35500000	35600000	0.74	0.03	0.63	0.45	0.44	0.42
	1	8	pink	OS04G0460350	22981298	22900000	23000000	0.28	0.53	0.46	0.31	0.39	0.7			0	6	red	OS01G0176800	3958210	3900000	4000000	0.65	0.39	0.27	0.62	0.43	0.45			0	OS02G0828500	35595533	35500000	35600000	0.74	0.03	0.63	0.45	0.44	0.42
	1	8	pink	OS04G0463100	23126013	23100000	23200000	0.35	0.45	0.41	0.36	0.36	0.56			0	6	red	OS01G0182600	4338444	4300000	4400000	0.67	0.48	0.55	0.69	0.46	0.65			0	OS02G0828533	35598560	35500000	35600000	0.74	0.03	0.63	0.45	0.44	0.42
	1	8	pink	OS04G0465500	23277462	23200000	23300000	0.14	0.35	0.44	0.25	0.33	0.62			0	6	red	OS01G0191100	4852435	4800000	4900000	0.51	0.29	0.47	0.6	0.24	0.65			0	OS02G0828566	35610667	35600000	35700000	0.68	0.15	0.57	0.43	0.35	0.4
	1	8	pink	OS04G0466600	23315118	23300000	23400000	0.09	0.26	0.14	0.22	0.13	0.29			0	6	red	OS01G0194200	5055753	5000000	5100000	0.65	0.24	0.62	0.64	0.27	0.65			0	OS02G0828600	35609003	35600000	35700000	0.68	0.15	0.57	0.43	0.35	0.4
	1	8	pink	OS04G0473400	23663001	23600000	23700000	0.2	0.17	0.56	0.31	0.34	0.64			0	6	red	OS01G0200400	5442646	5400000	5500000	0.46	0.3	0.38	0.49	0.19	0.48			0	OS02G0828800	35622236	35600000	35700000	0.68	0.15	0.57	0.43	0.35	0.4
	1	8	pink	OS04G0474550	23731897	23700000	23800000	0.04	0.13	0.41	0.14	0.29	0.51			0	6	red	OS01G0205500	5770062	5700000	5800000	0.23	0	0.65	0.21	0.4	0.5			0	OS02G0828900	35625998	35600000	35700000	0.68	0.15	0.57	0.43	0.35	0.4
	1	8	pink	OS04G0490500	24512543	24500000	24600000	0.66	0.17	0	0.69	0.37	0.18			0	6	red	OS01G0213400	6200202	6200000	6300000	0.58	0.28	0.62	0.33	0.36	0.34			0	OS02G0829000	35636782	35600000	35700000	0.68	0.15	0.57	0.43	0.35	0.4
	1	8	pink	OS04G0490800	24530505	24500000	24600000	0.66	0.17	0	0.69	0.37	0.18			0	6	red	OS01G0214200	6244879	6200000	6300000	0.58	0.28	0.62	0.33	0.36	0.34			0	OS02G0829100	35642562	35600000	35700000	0.68	0.15	0.57	0.43	0.35	0.4
	1	8	pink	OS04G0493000	24648863	24600000	24700000	0.69	0.21	0.04	0.71	0.39	0.17			0	6	red	OS01G0229400	7167419	7100000	7200000	0.52	0.24	0.74	0.24	0.5	0.43			0	OS02G0829200	35647410	35600000	35700000	0.68	0.15	0.57	0.43	0.35	0.4
	1	8	pink	OS04G0501000	25010015	25000000	25100000	0.76	0.34	0.08	0.8	0.42	0.2			0	6	red	OS01G0232800	7357332	7300000	7400000	0.64	0.04	0.87	0.45	0.61	0.52			0	OS02G0829400	35656792	35600000	35700000	0.68	0.15	0.57	0.43	0.35	0.4
	1	8	pink	OS04G0515300	25753329	25700000	25800000	0.47	0.1	0.42	0.5	0.12	0.52			0	6	red	OS01G0236000	7519617	7500000	7600000	0.85	0	0.85	0.71	0.82	0.65			0	OS02G0829500	35663577	35600000	35700000	0.68	0.15	0.57	0.43	0.35	0.4
	1	8	pink	OS04G0540500	27043531	27000000	27100000	0.19	0.19	0.06	0.21	0.08	0.2			0	6	red	OS01G0243100	7891541	7800000	7900000	0.53	0.33	0.71	0.55	0.53	0.76			0	OS02G0829600	35671730	35600000	35700000	0.68	0.15	0.57	0.43	0.35	0.4
	1	8	pink	OS04G0541700	27124404	27100000	27200000	0.19	0.29	0.09	0.24	0.14	0.22			0	6	red	OS01G0243700	7929712	7900000	8000000	0.18	0.14	0.64	0.18	0.7	0.7			1	OS02G0829800	35676413	35600000	35700000	0.68	0.15	0.57	0.43	0.35	0.4
	1	8	pink	OS04G0564600	28293203	28200000	28300000	0.41	0.23	0.07	0.49	0.25	0.24			0	6	red	OS01G0248900	8197096	8100000	8200000	0.28	0	0.79	0.01	0.83	0.69			0	OS02G0829850	35678078	35600000	35700000	0.68	0.15	0.57	0.43	0.35	0.4
	1	8	pink	OS04G0585300	29577658	29500000	29600000	0.46	0.02	0.19	0.45	0.36	0.22			0	6	red	OS01G0256600	8557146	8500000	8600000	0.21	0	0.74	0.04	0.73	0.64			0	OS02G0829900	35681439	35600000	35700000	0.68	0.15	0.57	0.43	0.35	0.4
	1	8	pink	OS04G0586200	29625055	29600000	29700000	0.46	0.01	0.15	0.43	0.33	0.21			0	6	red	OS01G0265100	9024048	9000000	9100000	0.3	0.01	0.79	0.31	0.44	0.71			0	OS02G0830000	35681629	35600000	35700000	0.68	0.15	0.57	0.43	0.35	0.4
	1	8	pink	OS04G0601800	30377828	30300000	30400000	0.22	0.17	0.27	0.27	0.22	0.3			0	6	red	OS01G0267900	9198962	9100000	9200000	0.23	0	0.67	0.3	0.41	0.63			0	OS02G0830200	35690346	35600000	35700000	0.68	0.15	0.57	0.43	0.35	0.4
	1	8	pink	OS04G0602100	30385512	30300000	30400000	0.22	0.17	0.27	0.27	0.22	0.3			0	6	red	OS01G0276000	9661275	9600000	9700000	0.88	0	0.72	0.8	0.58	0.66			0	OS02G0830700	35710799	35700000	35800000	0.62	0.02	0.61	0.34	0.23	0.34
	1	8	pink	OS04G0603200	30442817	30400000	30500000	0.43	0.19	0.52	0.42	0.28	0.48			0	6	red	OS01G0302800	11191761	11100000	11200000	0.48	0.26	0.61	0.51	0.26	0.66			0	OS02G0830900	35728887	35700000	35800000	0.62	0.02	0.61	0.34	0.23	0.34
	1	8	pink	OS04G0611300	31000143	31000000	31100000	0.67	0.23	0.44	0.59	0.7	0.3			0	6	red	OS01G0328400	12646401	12600000	12700000	0.64	0.17	0.55	0.7	0.39	0.63			0	OS02G0831100	35741026	35700000	35800000	0.62	0.02	0.61	0.34	0.23	0.34
	1	8	pink	OS04G0612500	31061682	31000000	31100000	0.67	0.23	0.44	0.59	0.7	0.3			0	6	red	OS01G0331100	12804579	12800000	12900000	0.69	0.05	0.63	0.7	0.36	0.67			0	OS02G0831200	35744576	35700000	35800000	0.62	0.02	0.61	0.34	0.23	0.34
	1	8	pink	OS04G0612500	31061961	31000000	31100000	0.67	0.23	0.44	0.59	0.7	0.3			0	6	red	OS01G0338000	13286240	13200000	13300000	0.56	0.17	0.65	0.56	0.34	0.59			0	OS02G0831400	35753307	35700000	35800000	0.62	0.02	0.61	0.34	0.23	0.34
	1	8	pink	OS04G0615000	31205267	31200000	31300000	0.43	0.35	0.15	0.48	0.31	0.17			0	6	red	OS01G0348700	13896299	13800000	13900000	0.54	0.24	0.57	0.61	0.39	0.54			0	OS02G0831500	35754946	35700000	35800000	0.62	0.02	0.61	0.34	0.23	0.34
	1	8	pink	OS04G0625000	31773154	31700000	31800000	0.28	0.4	0.26	0.37	0.24	0.3			0	6	red	OS01G0358400	14513332	14500000	14600000	0.61	0.14	0.66	0.67	0.31	0.77			0	OS02G0831600	35768388	35700000	35800000	0.62	0.02	0.61	0.34	0.23	0.34
	1	8	pink	OS04G0639200	32481008	32400000	32500000	0.31	0.28	0.14	0.34	0.29	0.33			0	6	red	OS01G0372700	15360682	15300000	15400000	0.53	0.21	0.33	0.67	0.25	0.51			0	OS02G0831700	35772124	35700000	35800000	0.62	0.02	0.61	0.34	0.23	0.34
	1	8	pink	OS04G0641101	32619813	32600000	32700000	0.37	0.22	0.36	0.32	0.37	0.29			0	6	red	OS01G0507300	17697147	17000000	17100000	0.59	0.36	0.41	0.67	0.49	0.38			0	OS02G0831800	35772198	35700000	35800000	0.62	0.02	0.61	0.34	0.23	0.34
	1	8	pink	OS04G0655300	33418637	33400000	33500000	0.8	0.21	0.24	0.31	0.46	0.17			0	6	red	OS01G0513700	18138276	18500000	18600000	0.49	0.25	0.37	0.5	0.52	0.4			0	OS02G0832000	35775030	35700000	35800000	0.62	0.02	0.61	0.34	0.23	0.34
	1	8	pink	OS04G0670700	34210591	34200000	34300000	0.6	0.23	0.35	0.12	0.13	0.09			0	6	red	OS01G0513800	18142881	18500000	18600000	0.49	0.25	0.37	0.5	0.52	0.4			0	OS02G0832150	35784085	35700000	35800000	0.62	0.02	0.61	0.34	0.23	0.34
	1	8	pink	OS05G0103100	184740	100000	200000	0.63	0.1	0.52	0.71	0.25	0.66			0	6	red	OS01G0519050	18437883	18500000	18600000	0.49	0.25	0.37	0.5	0.52	0.4			0	OS02G0832200	35787721	35700000	35800000	0.62	0.02	0.61	0.34	0.23	0.34
	1	8	pink	OS05G0103300	189772	100000	200000	0.63	0.1	0.52	0.71	0.25	0.66			0	6	red	OS01G0525350	18818271	18800000	18900000	0.72	0.22	0.39	0.76	0.35	0.51			0	OS02G0832400	35790210	35700000	35800000	0.62	0.02	0.61	0.34	0.23	0.34
	1	8	pink	OS05G0108800	492384	400000	500000	0.65	0.12	0.45	0.72	0.37	0.59			0	6	red	OS01G0528300	18992785	18900000	19000000	0.73	0.31	0.48	0.78	0.34	0.58			1	OS02G0832500	35802733	35800000	35900000	0.61	0.07	0.43	0.33	0.15	0.23
	1	8	pink	OS05G0116100	880445	800000	900000	0.47	0.06	0.45	0.47	0.31	0.46			0	6	red	OS01G0543000	20041617	20000000	20100000	0.6	0.18	0.2	0.68	0.35	0.35			0	OS02G0832600	35805016	35800000	35900000	0.61	0.07	0.43	0.33	0.15	0.23
	1	8	pink	OS05G0128200	1662027	1600000	1700000	0.8	0.13	0.59	0.79	0.63	0.6			0	6	red	OS01G0550100	20589583	20500000	20600000	0.52	0.26	0.34	0.57	0.29	0.41			0	OS02G0832800	35818178	35800000	35900000	0.61	0.07	0.43	0.33	0.15	0.23
	1	8	pink	OS05G0143300	2503271	2500000	2600000	0.87	0.43	0.79	0.63	0.29	0.56			0	6	red	OS01G0579800	22436022	22400000	22500000	0	0.14	0.32	0.17	0.52	0.46			0	OS02G0833100	35825448	35800000	35900000	0.61	0.07	0.43	0.33	0.15	0.23
	1	8	pink	OS05G0150000	2865760	2800000	2900000	0.93	0.38	0.75	0.79	0.37	0.64			0	6	red	OS01G0622300	24828139	24800000	24900000	0.44	0.17	0.72	0.22	0.39	0.45			0	OS02G0833200	35836364	35800000	35900000	0.61	0.07	0.43	0.33	0.15	0.23
	1	8	pink	OS05G0151300	2972775	2900000	3000000	0.89	0.41	0.56	0.78	0.35	0.5			0	6	red	OS01G0622600	24839124	24800000	24900000	0.44	0.17	0.72	0.22	0.39	0.45			0	OS02G0833300	35838365	35800000	35900000	0.61	0.07	0.43	0.33	0.15	0.23
	1	8	pink	OS05G0160200	3535342	3500000	3600000	0.65	0.1	0.48	0.67	0.3	0.53			0	6	red	OS01G0626300	25004701	25000000	25100000	0.4	0.25	0.51	0.37	0.45	0.53			0	OS02G0833400	35841003	35800000	35900000	0.61	0.07	0.43	0.33	0.15	0.23
	1	8	pink	OS05G0168300	4100732	4100000	4200000	0.17	0.17	0.38	0.25	0.25	0.46			0	6	red	OS01G0628700	25114083	25100000	25200000	0.42	0.3	0.49	0.37	0.45	0.54			0	OS02G0833600	35854691	35800000	35900000	0.61	0.07	0.43	0.33	0.15	0.23
	1	8	pink	OS05G0170800	4246732	4200000	4300000	0.23	0	0.27	0.2	0.23	0.31			0	6	red	OS01G0629000	25122508	25100000	25200000	0.42	0.3	0.49	0.37	0.45	0.54			0	OS02G0834000	35880895	35800000	35900000	0.61	0.07	0.43	0.33	0.15	0.23
	1	8	pink	OS05G0181000	4877623	4800000	4900000	0.08	0.12	0.36	0.2	0.27	0.49			0	6	red	OS01G0645900	26034815	26000000	26100000	0.75	0.25	0.74	0.44	0.6	0.39			0	OS02G0834050	35888743	35800000	35900000	0.61	0.07	0.43	0.33	0.15	0.23
	1	8	pink	OS05G0199100	6166269	6100000	6200000	0.23	0.56	0.29	0.51	0.3	0.5			0	6	red	OS01G0646700	26064410	26000000	26100000	0.75	0.25	0.74	0.44	0.6	0.39			0	OS02G0834300	35891445	35800000	35900000	0.61	0.07	0.43	0.33	0.15	0.23
	1	8	pink	OS05G0207300	6649558	6600000	6700000	0.04	0.44	0.29	0.41	0.27	0.35			0	6	red	OS01G0649100	26190754	26100000	26200000	0.76	0.25	0.66	0.42	0.45	0.39			0	OS02G0834700	35923906	35900000	36000000	0.44	0.03	0.32	0.25	0.2	0.24
	1	8	pink	OS05G0220100	7403297	7400000	7500000	0.67	0.17	0.47	0.64	0.45	0.46			0	6	red	OS01G0673900	27682550	27600000	27700000	0.33	0.65	0.5	0.28	0.24	0.25			0	OS03G0100020	9736	0	100000	0.15	0.3	0.32	0.22	0.22	0.43
	1	8	pink	OS05G0311500	14245044	14200000	14300000	0.42	0.28	0.4	0.45	0.35	0.46			0	6	red	OS01G0683600	28173863	28100000	28200000	0.51	0.34	0.42	0.18	0.11	0.21			0	OS03G0100030	13259	0	100000	0.15	0.3	0.32	0.22	0.22	0.43
	1	8	pink	OS05G0346300	16306134	16300000	16400000	0.49	0.37	0.56	0.23	0.27	0.33			0	6	red	OS01G0708600	29442652	29400000	29500000	0.71	0.25	0.74	0.74	0.28	0.8			1	OS03G0100040	19107	0	100000	0.15	0.3	0.32	0.22	0.22	0.43
	1	8	pink	OS05G0348100	16423179	16400000	16500000	0.38	0.54	0.56	0.29	0.28	0.56			0	6	red	OS01G0723200	30159769	30100000	30200000	0.6	0.04	0.63	0.54	0.23	0.56			0	OS03G0100050	23572	0	100000	0.15	0.3	0.32	0.22	0.22	0.43
	1	8	pink	OS05G0355500	16862900	16800000	16900000	0.36	0.18	0.39	0.44	0.23	0.5			0	6	red	OS01G0747800	31300157	31300000	31400000	0.76	0.24	0.83	0.43	0.5	0.46			0	OS03G0100100	26526	0	100000	0.15	0.3	0.32	0.22	0.22	0.43
	1	8	pink	OS05G0367100	17633319	17600000	17700000	0.82	0.18	0.73	0.65	0.32	0.57			0	6	red	OS01G0752300	31560836	31500000	31600000	0.61	0.13	0.58	0.28	0.33	0.32			1	OS03G0100200	28059	0	100000	0.15	0.3	0.32	0.22	0.22	0.43
	1	8	pink	OS05G0368300	17693101	17600000	17700000	0.82	0.18	0.73	0.65	0.32	0.57			0	6	red	OS01G0755100	31689878	31600000	31700000	0.65	0.37	0.81	0.46	0.38	0.52			0	OS03G0100300	63385	0	100000	0.15	0.3	0.32	0.22	0.22	0.43
	1	8	pink	OS05G0372833	17956076	17900000	18000000	0.8	0.18	0.58	0.55	0.4	0.46			0	6	red	OS01G0787600	33409655	33400000	33500000	0.41	0.23	0.45	0.44	0.22	0.49			0	OS03G0100400	66406	0	100000	0.15	0.3	0.32	0.22	0.22	0.43
	1	8	pink	OS05G0373700	18012302	18000000	18100000	0.8	0.21	0.55	0.63	0.47	0.49			0	6	red	OS01G0806200	34186865	34100000	34200000	0.65	0.37	0.52	0.42	0.3	0.36			0	OS03G0100500	84121	0	100000	0.15	0.3	0.32	0.22	0.22	0.43
	1	8	pink	OS05G0375600	18126363	18100000	18200000	0.38	0.17	0.43	0.34	0.34	0.44			0	6	red	OS01G0812800	34552611	34500000	34600000	0.71	0.79	0.68	0.64	0.31	0.62			0	OS03G0101100	106528	100000	200000	0.22	0.03	0.3	0.31	0.19	0.43
	1	8	pink	OS05G0401100	19508996	19500000	19600000	0.45	0.68	0.52	0.42	0.28	0.45			0	6	red	OS01G0815800	34682524	34600000	34700000	0.68	0.33	0.58	0.74	0.2	0.71			0	OS03G0101250	111357	100000	200000	0.22	0.03	0.3	0.31	0.19	0.43
	1	8	pink	OS05G0444200	21737310	21700000	21800000	0.73	0	0.65	0.55	0.28	0.48			0	6	red	OS01G0823300	35153705	35100000	35200000	0.79	0.36	0.64	0.83	0.4	0.73			1	OS03G0101500	122838	100000	200000	0.22	0.03	0.3	0.31	0.19	0.43
	1	8	pink	OS05G0455400	22371227	22300000	22400000	0.49	0.31	0.59	0.56	0.27	0.67			0	6	red	OS01G0833700	35707701	35700000	35800000	0.59	0.12	0.52	0.67	0.26	0.67			0	OS03G0101600	125050	100000	200000	0.22	0.03	0.3	0.31	0.19	0.43
	1	8	pink	OS05G0459900	22596427	22500000	22600000	0.81	0.34	0.71	0.82	0.27	0.78			0	6	red	OS01G0834400	35758663	35700000	35800000	0.59	0.12	0.52	0.67	0.26	0.67			0	OS03G0101700	132708	100000	200000	0.22	0.03	0.3	0.31	0.19	0.43
	1	8	pink	OS05G0460000	22602556	22600000	22700000	0.76	0.18	0.62	0.78	0.2	0.7			0	6	red	OS01G0839300	36007402	36000000	36100000	0.59	0.24	0.51	0.63	0.27	0.58			0	OS03G0101800	135249	100000	200000	0.22	0.03	0.3	0.31	0.19	0.43
	1	8	pink	OS05G0461400	22658009	22600000	22700000	0.76	0.18	0.62	0.78	0.2	0.7			0	6	red	OS01G0840700	36084198	36000000	36100000	0.59	0.24	0.51	0.63	0.27	0.58			0	OS03G0101800	135252	100000	200000	0.22	0.03	0.3	0.31	0.19	0.43
	1	8	pink	OS05G0461600	22665339	22600000	22700000	0.76	0.18	0.62	0.78	0.2	0.7			0	6	red	OS01G0841600	36129470	36100000	36200000	0.73	0.33	0.68	0.76	0.34	0.76			0	OS03G0101900	139518	100000	200000	0.22	0.03	0.3	0.31	0.19	0.43
	1	8	pink	OS05G0477300	23485770	23400000	23500000	0.65	0.36	0.54	0.67	0.27	0.62			0	6	red	OS01G0860300	37231558	37200000	37300000	0.81	0.19	0.65	0.84	0.42	0.71			0	OS03G0102000	144403	100000	200000	0.22	0.03	0.3	0.31	0.19	0.43
	1	8	pink	OS05G0486700	23943133	23900000	24000000	0.83	0.42	0.56	0.8	0.52	0.58			0	6	red	OS01G0864700	37417649	37400000	37500000	0.75	0.14	0.68	0.77	0.18	0.75			0	OS03G0102200	148195	100000	200000	0.22	0.03	0.3	0.31	0.19	0.43
	1	8	pink	OS05G0489600	24060567	24000000	24100000	0.87	0.26	0.69	0.81	0.52	0.64			0	6	red	OS01G0875700	38009641	38000000	38100000	0.72	0.2	0.7	0.76	0.28	0.79			0	OS03G0102400	175129	100000	200000	0.22	0.03	0.3	0.31	0.19	0.43
	1	8	pink	OS05G0490100	24078058	24000000	24100000	0.87	0.26	0.69	0.81	0.52	0.64			0	6	red	OS01G0888900	38645757	38600000	38700000	0.77	0.23	0.78	0.81	0.36	0.84			0	OS03G0102500	180206	100000	200000	0.22	0.03	0.3	0.31	0.19	0.43
	1	8	pink	OS05G0496200	24381743	24300000	24400000	0.8	0.05	0.8	0.78	0.44	0.78			0	6	red	OS01G0889000	38650527	38600000	38700000	0.77	0.23	0.78	0.81	0.36	0.84			0	OS03G0102600	182695	100000	200000	0.22	0.03	0.3	0.31	0.19	0.43
	1	8	pink	OS05G0496200	24380150	24300000	24400000	0.8	0.05	0.8	0.78	0.44	0.78			0	6	red	OS01G0889900	38692619	38600000	38700000	0.77	0.23	0.78	0.81	0.36	0.84			1	OS03G0102700	189695	100000	200000	0.22	0.03	0.3	0.31	0.19	0.43
	1	8	pink	OS05G0508900	25193479	25100000	25200000	0.87	0	0.93	0.81	0.7	0.81			0	6	red	OS01G0896700	38968295	38900000	39000000	0.78	0.14	0.78	0.82	0.47	0.85			1	OS03G0103100	208340	200000	300000	0.61	0.23	0.45	0.65	0.29	0.55
	1	8	pink	OS05G0510100	25266272	25200000	25300000	0.91	0	0.94	0.87	0.78	0.86			0	6	red	OS01G0923200	40379167	40300000	40400000	0.34	0.07	0.66	0.44	0.31	0.75			1	OS03G0103200	211082	200000	300000	0.61	0.23	0.45	0.65	0.29	0.55
	1	8	pink	OS05G0533800	26497719	26400000	26500000	0.84	0.16	0.67	0.87	0.48	0.75			0	6	red	OS01G0930200	40812546	40800000	40900000	0.59	0.02	0.58	0.59	0.23	0.61			0	OS03G0103300	219979	200000	300000	0.61	0.23	0.45	0.65	0.29	0.55
	1	8	pink	OS05G0533900	26500746	26500000	26600000	0.7	0.22	0.58	0.74	0.38	0.66			0	6	red	OS01G0958700	42260316	42200000	42300000	0.72	0.51	0.54	0.77	0.14	0.64			0	OS03G0103400	235340	200000	300000	0.61	0.23	0.45	0.65	0.29	0.55
	1	8	pink	OS05G0541900	26905007	26900000	27000000	0.85	0.16	0.67	0.86	0.39	0.74			0	6	red	OS02G0100100	8377	0	100000	0.19	0	0	0.27	0.15	0.15			0	OS03G0103700	263054	200000	300000	0.61	0.23	0.45	0.65	0.29	0.55
	1	8	pink	OS05G0548100	27198354	27100000	27200000	0.67	0.63	0.69	0.29	0.31	0.44			0	6	red	OS02G0100200	13896	0	100000	0.19	0	0	0.27	0.15	0.15			0	OS03G0103800	268645	200000	300000	0.61	0.23	0.45	0.65	0.29	0.55
	1	8	pink	OS05G0549100	27249448	27200000	27300000	0.77	0.73	0.52	0.34	0.55	0.55			0	6	red	OS02G0103700	183440	100000	200000	0.3	0.04	0.24	0.33	0.19	0.3			0	OS03G0103950	274368	200000	300000	0.61	0.23	0.45	0.65	0.29	0.55
	1	8	pink	OS05G0557000	27699751	27600000	27700000	0.7	0.81	0.83	0.2	0.33	0.47			0	6	red	OS02G0105900	319120	300000	400000	0.24	0.16	0.08	0.32	0.19	0.2			0	OS03G0104000	274345	200000	300000	0.61	0.23	0.45	0.65	0.29	0.55
	1	8	pink	OS05G0560000	27878662	27800000	27900000	0.9	0.83	0.85	0.2	0.53	0.44			0	6	red	OS02G0111700	633586	600000	700000	0.51	0.06	0.43	0.58	0.37	0.5			0	OS03G0104100	278906	200000	300000	0.61	0.23	0.45	0.65	0.29	0.55
	1	8	pink	OS05G0560300	27889407	27800000	27900000	0.9	0.83	0.85	0.2	0.53	0.44			0	6	red	OS02G0134400	1821869	1800000	1900000	0.18	0.3	0.31	0.33	0.31	0.36			0	OS03G0104400	297895	200000	300000	0.61	0.23	0.45	0.65	0.29	0.55
	1	8	pink	OS05G0562200	27970823	27900000	28000000	0.77	0.77	0.75	0.36	0.37	0.43			0	6	red	OS02G0146600	2557668	2500000	2600000	0.51	0.59	0.5	0.33	0.38	0.54			0	OS03G0105401	324659	300000	400000	0.61	0.2	0.34	0.64	0.17	0.44
	1	8	pink	OS05G0565000	28118290	28100000	28200000	0.82	0.87	0.76	0.57	0.36	0.56			0	6	red	OS02G0152600	2903751	2900000	3000000	0.36	0.36	0.41	0.34	0.22	0.52			1	OS03G0105600	339986	300000	400000	0.61	0.2	0.34	0.64	0.17	0.44
	1	8	pink	OS05G0567600	28253508	28200000	28300000	0.86	0.92	0.73	0.28	0.56	0.71			0	6	red	OS02G0154200	2982356	2900000	3000000	0.36	0.36	0.41	0.34	0.22	0.52			0	OS03G0105633	341505	300000	400000	0.61	0.2	0.34	0.64	0.17	0.44
	1	8	pink	OS05G0568100	28289829	28200000	28300000	0.86	0.92	0.73	0.28	0.56	0.71			0	6	red	OS02G0162500	3360718	3300000	3400000	0.49	0.08	0.48	0.44	0.81	0.53			0	OS03G0105700	347004	300000	400000	0.61	0.2	0.34	0.64	0.17	0.44
	1	8	pink	OS05G0574500	28624739	28600000	28700000	0.73	0.18	0.78	0.41	0.3	0.42			0	6	red	OS02G0166600	3580321	3500000	3600000	0.22	0.23	0.55	0.3	0.61	0.66			0	OS03G0106000	359717	300000	400000	0.61	0.2	0.34	0.64	0.17	0.44
	1	8	pink	OS05G0585900	29161630	29100000	29200000	0.81	0.7	0.88	0.84	0.43	0.92			0	6	red	OS02G0173200	4008991	4000000	4100000	0.35	0.7	0.34	0.33	0.17	0.38			0	OS03G0106200	367014	300000	400000	0.61	0.2	0.34	0.64	0.17	0.44
	1	8	pink	OS05G0588300	29310712	29300000	29400000	0.8	0.53	0.74	0.84	0.43	0.82			0	6	red	OS02G0175100	4109810	4100000	4200000	0.19	0.29	0.11	0.31	0.18	0.24			0	OS03G0106300	374690	300000	400000	0.61	0.2	0.34	0.64	0.17	0.44
	1	8	pink	OS05G0594900	29623082	29600000	29700000	0.6	0.24	0.68	0.66	0.28	0.79			0	6	red	OS02G0189200	4942762	4900000	5000000	0.31	0.68	0.71	0.33	0.4	0.78			0	OS03G0106400	379793	300000	400000	0.61	0.2	0.34	0.64	0.17	0.44
	1	8	pink	OS06G0107700	481572	400000	500000	0.67	0	0.8	0.57	0.23	0.63			0	6	red	OS02G0229000	7260380	7200000	7300000	0.55	0.42	0.51	0.52	0.3	0.55			0	OS03G0106550	388271	300000	400000	0.61	0.2	0.34	0.64	0.17	0.44
	1	8	pink	OS06G0127300	1448625	1400000	1500000	0.48	0.06	0.41	0.45	0.18	0.41			0	6	red	OS02G0255200	8769279	8700000	8800000	0.34	0.19	0.43	0.44	0.23	0.56			0	OS03G0107000	410103	400000	500000	0.76	0.05	0.04	0.77	0.37	0.23
	1	8	pink	OS06G0130500	1635098	1600000	1700000	0.57	0.16	0.74	0.35	0.22	0.45			0	6	red	OS02G0284600	10701516	10700000	10800000	0.41	0.21	0.15	0.49	0.31	0.29			0	OS03G0107300	432874	400000	500000	0.76	0.05	0.04	0.77	0.37	0.23
	1	8	pink	OS06G0130900	1646322	1600000	1700000	0.57	0.16	0.74	0.35	0.22	0.45			0	6	red	OS02G0291600	11071696	11000000	11100000	0.18	0.22	0	0.31	0.22	0.17			0	OS03G0107400	440341	400000	500000	0.76	0.05	0.04	0.77	0.37	0.23
	1	8	pink	OS06G0134000	1822028	1800000	1900000	0.6	0	0.77	0.6	0.26	0.74			0	6	red	OS02G0300700	11568279	11500000	11600000	0.84	0.2	0.76	0.88	0.21	0.85			1	OS03G0107700	470350	400000	500000	0.76	0.05	0.04	0.77	0.37	0.23
	1	8	pink	OS06G0134900	1880252	1800000	1900000	0.6	0	0.77	0.6	0.26	0.74			0	6	red	OS02G0304900	11885861	11800000	11900000	0.69	0.07	0.61	0.73	0.39	0.65			0	OS03G0107800	472258	400000	500000	0.76	0.05	0.04	0.77	0.37	0.23
	1	8	pink	OS06G0141200	2165150	2100000	2200000	0.72	0.18	0.65	0.76	0.22	0.74			0	6	red	OS02G0321900	12869461	12800000	12900000	0.9	0.2	0.9	0.9	0.41	0.89			0	OS03G0107900	479277	400000	500000	0.76	0.05	0.04	0.77	0.37	0.23
	1	8	pink	OS06G0143100	2262754	2200000	2300000	0.61	0.19	0.68	0.65	0.3	0.74			0	6	red	OS02G0478600	16440267	16400000	16500000	0.89	0.08	0.82	0.83	0.15	0.77			0	OS03G0108000	484739	400000	500000	0.76	0.05	0.04	0.77	0.37	0.23
	1	8	pink	OS06G0146400	2439795	2400000	2500000	0.79	0.17	0.67	0.81	0.37	0.74			0	6	red	OS02G0489400	17035598	17000000	17100000	0.73	0.25	0.8	0.76	0.24	0.85			0	OS03G0108400	497751	400000	500000	0.76	0.05	0.04	0.77	0.37	0.23
	1	8	pink	OS06G0149500	2565186	2500000	2600000	0.86	0.15	0.57	0.87	0.33	0.65			0	6	red	OS02G0503400	17846294	17800000	17900000	0.57	0.1	0.64	0.41	0.25	0.45			0	OS03G0108500	501855	500000	600000	0.86	0.4	0.25	0.89	0.43	0.44
	1	8	pink	OS06G0156600	2893694	2800000	2900000	0.53	0.23	0.65	0.61	0.27	0.77			0	6	red	OS02G0525600	19204204	19200000	19300000	0.47	0.56	0.41	0.46	0.26	0.48			0	OS03G0108600	505922	500000	600000	0.86	0.4	0.25	0.89	0.43	0.44
	1	8	pink	OS06G0163300	3195612	3100000	3200000	0.29	0.13	0.51	0.36	0.25	0.58			0	6	red	OS02G0529700	19458350	19400000	19500000	0.44	0.39	0.32	0.51	0.24	0.44			0	OS03G0108700	510314	500000	600000	0.86	0.4	0.25	0.89	0.43	0.44
	1	8	pink	OS06G0172200	3649517	3600000	3700000	0.22	0.32	0.52	0.22	0.38	0.66			0	6	red	OS02G0534800	19713468	19700000	19800000	0.38	0.78	0.08	0.55	0.23	0.52			0	OS03G0108800	510643	500000	600000	0.86	0.4	0.25	0.89	0.43	0.44
	1	8	pink	OS06G0172600	3656494	3600000	3700000	0.22	0.32	0.52	0.22	0.38	0.66			0	6	red	OS02G0549600	20649580	20600000	20700000	0.34	0.29	0.22	0.49	0.39	0.4			0	OS03G0109300	537614	500000	600000	0.86	0.4	0.25	0.89	0.43	0.44
	1	8	pink	OS06G0181566	4034172	4000000	4100000	0.62	0	0.75	0.59	0.5	0.74			0	6	red	OS02G0555700	20997117	20900000	21000000	0.43	0.11	0.19	0.51	0.25	0.32			0	OS03G0109500	559911	500000	600000	0.86	0.4	0.25	0.89	0.43	0.44
	1	8	pink	OS06G0196300	4890705	4800000	4900000	0.26	0.32	0.35	0.35	0.34	0.28			0	6	red	OS02G0567900	21598138	21500000	21600000	0.69	0.05	0.71	0.68	0.36	0.7			0	OS03G0109600	562685	500000	600000	0.86	0.4	0.25	0.89	0.43	0.44
	1	8	pink	OS06G0215200	5861115	5800000	5900000	0.33	0.3	0.71	0.32	0.53	0.38			0	6	red	OS02G0576700	22156041	22100000	22200000	0.73	0.08	0.66	0.74	0.26	0.71			0	OS03G0109600	561952	500000	600000	0.86	0.4	0.25	0.89	0.43	0.44
	1	8	pink	OS06G0231300	6794151	6700000	6800000	0.27	0.02	0.74	0.28	0.3	0.61			0	6	red	OS02G0597900	23242066	23200000	23300000	0.54	0	0.67	0.48	0.36	0.6			0	OS03G0109700	570850	500000	600000	0.86	0.4	0.25	0.89	0.43	0.44
	1	8	pink	OS06G0246000	7593322	7500000	7600000	0.36	0.04	0	0.38	0.36	0.15			0	6	red	OS02G0604100	23664751	23600000	23700000	0.37	0.15	0.53	0.42	0.27	0.59			0	OS03G0109700	570846	500000	600000	0.86	0.4	0.25	0.89	0.43	0.44
	1	8	pink	OS06G0253100	7941680	7900000	8000000	0.37	0.35	0.39	0.57	0.43	0.58			0	6	red	OS02G0617100	24472870	24400000	24500000	0.37	0.23	0.43	0.3	0.17	0.39			0	OS03G0109800	571092	500000	600000	0.86	0.4	0.25	0.89	0.43	0.44
	1	8	pink	OS06G0264800	8752603	8700000	8800000	0.43	0.43	0.27	0.56	0.47	0.19			0	6	red	OS02G0621700	24741811	24700000	24800000	0.26	0.12	0.28	0.39	0.2	0.44			0	OS03G0109900	580537	500000	600000	0.86	0.4	0.25	0.89	0.43	0.44
	1	8	pink	OS06G0275700	9371951	9300000	9400000	0.47	0.41	0.36	0.83	0.69	0.52			0	6	red	OS02G0622300	24779595	24700000	24800000	0.26	0.12	0.28	0.39	0.2	0.44			1	OS03G0110300	598920	500000	600000	0.86	0.4	0.25	0.89	0.43	0.44
	1	8	pink	OS06G0318200	12318391	12300000	12400000	0.59	0	0.61	0.48	0.23	0.44			0	6	red	OS02G0628800	25147276	25100000	25200000	0.26	0.28	0.3	0.29	0.28	0.3			0	OS03G0110400	602507	600000	700000	0.91	0.04	0.75	0.9	0.29	0.77
	1	8	pink	OS06G0319700	12412530	12400000	12500000	0.61	0.03	0.51	0.53	0.2	0.44			0	6	red	OS02G0629800	25190487	25100000	25200000	0.26	0.28	0.3	0.29	0.28	0.3			0	OS03G0110500	609881	600000	700000	0.91	0.04	0.75	0.9	0.29	0.77
	1	8	pink	OS06G0320500	12452708	12400000	12500000	0.61	0.03	0.51	0.53	0.2	0.44			0	6	red	OS02G0634900	25454258	25400000	25500000	0.26	0.11	0.29	0.27	0.25	0.27			0	OS03G0110600	616425	600000	700000	0.91	0.04	0.75	0.9	0.29	0.77
	1	8	pink	OS06G0332800	13198623	13100000	13200000	0.44	0.12	0.43	0.42	0.27	0.43			0	6	red	OS02G0667600	27110649	27100000	27200000	0.65	0.23	0.61	0.73	0.27	0.74			0	OS03G0110800	632664	600000	700000	0.91	0.04	0.75	0.9	0.29	0.77
	1	8	pink	OS06G0480500	16292587	16300000	16400000	0.46	0.26	0.45	0.41	0.36	0.42			0	6	red	OS02G0670400	27225269	27200000	27300000	0.66	0.22	0.58	0.68	0.24	0.63			0	OS03G0110900	636744	600000	700000	0.91	0.04	0.75	0.9	0.29	0.77
	1	8	pink	OS06G0484500	16504514	16500000	16600000	0.45	0	0.45	0.41	0.33	0.43			0	6	red	OS02G0675800	27548414	27500000	27600000	0.8	0.06	0.59	0.81	0.28	0.66			0	OS03G0111100	645631	600000	700000	0.91	0.04	0.75	0.9	0.29	0.77
	1	8	pink	OS06G0506600	18017695	18000000	18100000	0.47	0.03	0.52	0.41	0.28	0.47			0	6	red	OS02G0679500	27744016	27700000	27800000	0.83	0.21	0.75	0.83	0.3	0.77			1	OS03G0111200	649463	600000	700000	0.91	0.04	0.75	0.9	0.29	0.77
	1	8	pink	OS06G0523300	19334517	19300000	19400000	0.51	0.22	0.4	0.64	0.47	0.51			0	6	red	OS02G0695800	28584180	28500000	28600000	0.81	0.19	0.01	0.83	0.49	0.18			0	OS03G0111300	652798	600000	700000	0.91	0.04	0.75	0.9	0.29	0.77
	1	8	pink	OS06G0531900	19870004	19800000	19900000	0.52	0.12	0.55	0.56	0.27	0.6			0	6	red	OS02G0699600	28772935	28700000	28800000	0.77	0.1	0.15	0.79	0.53	0.28			0	OS03G0111400	657827	600000	700000	0.91	0.04	0.75	0.9	0.29	0.77
	1	8	pink	OS06G0555400	21163415	21100000	21200000	0.51	0.09	0.47	0.57	0.45	0.55			0	6	red	OS02G0717600	29789844	29700000	29800000	0.39	0.32	0.27	0.49	0.27	0.38			0	OS03G0111500	658654	600000	700000	0.91	0.04	0.75	0.9	0.29	0.77
	1	8	pink	OS06G0597900	23559708	23500000	23600000	0.48	0.32	0.4	0.39	0.29	0.37			0	6	red	OS02G0717800	29797238	29700000	29800000	0.39	0.32	0.27	0.49	0.27	0.38			0	OS03G0111600	666757	600000	700000	0.91	0.04	0.75	0.9	0.29	0.77
	1	8	pink	OS06G0601100	23736841	23700000	23800000	0.48	0.34	0.35	0.71	0.29	0.66			0	6	red	OS02G0742000	31070795	31000000	31100000	0.69	0.24	0.74	0.73	0.5	0.79			0	OS03G0111700	666268	600000	700000	0.91	0.04	0.75	0.9	0.29	0.77
	1	8	pink	OS06G0606700	24089944	24000000	24100000	0.55	0.16	0.51	0.68	0.27	0.72			0	6	red	OS02G0743200	31146137	31100000	31200000	0.5	0.36	0.52	0.68	0.39	0.85			0	OS03G0111800	674687	600000	700000	0.91	0.04	0.75	0.9	0.29	0.77
	1	8	pink	OS06G0607100	24139350	24100000	24200000	0.46	0.33	0.44	0.57	0.24	0.6			0	6	red	OS02G0745100	31266328	31200000	31300000	0.55	0.22	0.58	0.63	0.29	0.72			0	OS03G0112101	697964	600000	700000	0.91	0.04	0.75	0.9	0.29	0.77
	1	8	pink	OS06G0623300	25076452	25000000	25100000	0.79	0.04	0.73	0.54	0.53	0.46			0	6	red	OS02G0771700	32570042	32500000	32600000	0.81	0.33	0.77	0.82	0.27	0.81			1	OS03G0112400	706174	700000	800000	0.74	0.45	0.47	0.89	0.37	0.67
	1	8	pink	OS06G0624900	25158369	25100000	25200000	0.13	0	0.83	0.15	0.41	0.62			0	6	red	OS02G0777800	32918514	32900000	33000000	0.78	0.28	0.9	0.81	0.48	0.93			0	OS03G0112700	717839	700000	800000	0.74	0.45	0.47	0.89	0.37	0.67
	1	8	pink	OS06G0644100	26263157	26200000	26300000	0.31	0.47	0.33	0.26	0.28	0.32			0	6	red	OS02G0778400	32951771	32900000	33000000	0.78	0.28	0.9	0.81	0.48	0.93			0	OS03G0112800	725224	700000	800000	0.74	0.45	0.47	0.89	0.37	0.67
	1	8	pink	OS06G0651000	26652370	26600000	26700000	0.73	0.16	0.62	0.78	0.28	0.7			0	6	red	OS02G0796900	33914149	33900000	34000000	0.67	0.44	0.67	0.76	0.42	0.84			0	OS03G0113000	734214	700000	800000	0.74	0.45	0.47	0.89	0.37	0.67
	1	8	pink	OS06G0661600	27262815	27200000	27300000	0.83	0	0.77	0.74	0.29	0.69			0	6	red	OS02G0797200	33928348	33900000	34000000	0.67	0.44	0.67	0.76	0.42	0.84			0	OS03G0113100	736196	700000	800000	0.74	0.45	0.47	0.89	0.37	0.67
	1	8	pink	OS06G0664300	27433420	27400000	27500000	0.73	0.1	0.6	0.74	0.32	0.65			0	6	red	OS02G0804100	34296452	34200000	34300000	0.7	0.33	0.79	0.72	0.4	0.83			1	OS03G0113500	756172	700000	800000	0.74	0.45	0.47	0.89	0.37	0.67
	1	8	pink	OS06G0694800	29003541	29000000	29100000	0.84	0.17	0.32	0.88	0.34	0.47			0	6	red	OS02G0814700	34911047	34900000	35000000	0.61	0.22	0.49	0.67	0.36	0.64			0	OS03G0113700	771257	700000	800000	0.74	0.45	0.47	0.89	0.37	0.67
	1	8	pink	OS06G0699600	29407744	29400000	29500000	0.47	0.2	0.57	0.55	0.29	0.69			0	6	red	OS02G0817700	35085196	35000000	35100000	0.46	0.2	0.49	0.55	0.26	0.62			1	OS03G0113800	771445	700000	800000	0.74	0.45	0.47	0.89	0.37	0.67
	1	8	pink	OS06G0701400	29528953	29500000	29600000	0.44	0.24	0.57	0.53	0.2	0.69			0	6	red	OS02G0821200	35257359	35200000	35300000	0.72	0.02	0.31	0.68	0.38	0.36			0	OS03G0113900	781076	700000	800000	0.74	0.45	0.47	0.89	0.37	0.67
	1	8	pink	OS06G0714700	30339245	30300000	30400000	0.34	0.02	0.06	0.35	0.27	0.13			0	6	red	OS02G0821900	35275236	35200000	35300000	0.72	0.02	0.31	0.68	0.38	0.36			0	OS03G0114000	788208	700000	800000	0.74	0.45	0.47	0.89	0.37	0.67
	1	8	pink	OS06G0724400	30776615	30700000	30800000	0.65	0.56	0.53	0.36	0.4	0.32			0	6	red	OS02G0823400	35370515	35300000	35400000	0.69	0	0.6	0.68	0.37	0.59			0	OS03G0114100	793552	700000	800000	0.74	0.45	0.47	0.89	0.37	0.67
	1	8	pink	OS07G0100200	12983	0	100000	0.55	0.3	0.59	0.52	0.35	0.57			0	6	red	OS03G0102500	180206	100000	200000	0.22	0.03	0.3	0.31	0.19	0.43			0	OS03G0114200	798116	700000	800000	0.74	0.45	0.47	0.89	0.37	0.67
	1	8	pink	OS07G0109500	525765	500000	600000	0.7	0.14	0.54	0.71	0.34	0.62			0	6	red	OS03G0104000	274345	200000	300000	0.61	0.23	0.45	0.65	0.29	0.55			0	OS03G0114300	800033	800000	900000	0.59	0.42	0.42	0.8	0.25	0.68
	1	8	pink	OS07G0139600	2093696	2000000	2100000	0.66	0	0.81	0.58	0.39	0.69			0	6	red	OS03G0107300	432874	400000	500000	0.76	0.05	0.04	0.77	0.37	0.23			0	OS03G0114400	814725	800000	900000	0.59	0.42	0.42	0.8	0.25	0.68
	1	8	pink	OS07G0148900	2546465	2500000	2600000	0.53	0	0.83	0.47	0.39	0.69			0	6	red	OS03G0108800	510643	500000	600000	0.86	0.4	0.25	0.89	0.43	0.44			0	OS03G0114700	841532	800000	900000	0.59	0.42	0.42	0.8	0.25	0.68
	1	8	pink	OS07G0150200	2613935	2600000	2700000	0.47	0	0.77	0.44	0.37	0.67			0	6	red	OS03G0109500	559911	500000	600000	0.86	0.4	0.25	0.89	0.43	0.44			0	OS03G0114800	844808	800000	900000	0.59	0.42	0.42	0.8	0.25	0.68
	1	8	pink	OS07G0150500	2640489	2600000	2700000	0.47	0	0.77	0.44	0.37	0.67			0	6	red	OS03G0135200	1952932	1900000	2000000	0.71	0.19	0.68	0.75	0.23	0.75			0	OS03G0114900	849141	800000	900000	0.59	0.42	0.42	0.8	0.25	0.68
	1	8	pink	OS07G0152900	2797948	2700000	2800000	0.35	0.11	0.56	0.35	0.42	0.55			0	6	red	OS03G0139100	2142726	2100000	2200000	0.23	0.36	0.71	0.35	0.27	0.77			1	OS03G0115000	850769	800000	900000	0.59	0.42	0.42	0.8	0.25	0.68
	1	8	pink	OS07G0160400	3247308	3200000	3300000	0.36	0.27	0.45	0.41	0.29	0.42			0	6	red	OS03G0141000	2264925	2200000	2300000	0.64	0.29	0.72	0.7	0.28	0.81			1	OS03G0115200	859757	800000	900000	0.59	0.42	0.42	0.8	0.25	0.68
	1	8	pink	OS07G0162100	3318170	3300000	3400000	0.47	0.16	0.76	0.53	0.3	0.81			0	6	red	OS03G0154700	2986050	2900000	3000000	0.7	0.21	0.71	0.73	0.27	0.77			0	OS03G0115400	870844	800000	900000	0.59	0.42	0.42	0.8	0.25	0.68
	1	8	pink	OS07G0163500	3388224	3300000	3400000	0.47	0.16	0.76	0.53	0.3	0.81			0	6	red	OS03G0161400	3310338	3300000	3400000	0.7	0.18	0.64	0.74	0.25	0.72			0	OS03G0115500	878854	800000	900000	0.59	0.42	0.42	0.8	0.25	0.68
	1	8	pink	OS07G0178800	4145912	4100000	4200000	0.9	0.15	0.09	0.91	0.77	0.21			0	6	red	OS03G0166000	3565365	3500000	3600000	0.69	0.25	0.51	0.85	0.32	0.71			0	OS03G0115500	878857	800000	900000	0.59	0.42	0.42	0.8	0.25	0.68
	1	8	pink	OS07G0178900	4156036	4100000	4200000	0.9	0.15	0.09	0.91	0.77	0.21			0	6	red	OS03G0167700	3661833	3600000	3700000	0.64	0.26	0.48	0.79	0.24	0.7			0	OS03G0115700	886943	800000	900000	0.59	0.42	0.42	0.8	0.25	0.68
	1	8	pink	OS07G0180900	4263172	4200000	4300000	0.79	0.18	0.08	0.78	0.61	0.14			0	6	red	OS03G0172100	3866613	3800000	3900000	0.77	0.5	0.59	0.82	0.45	0.68			0	OS03G0116000	906127	900000	1000000	0.74	0.3	0.65	0.79	0.17	0.75
	1	8	pink	OS07G0187400	4667478	4600000	4700000	0.5	0.25	0.24	0.62	0.47	0.32			0	6	red	OS03G0177500	4099985	4000000	4100000	0.76	0.55	0.33	0.76	0.41	0.5			0	OS03G0116300	922684	900000	1000000	0.74	0.3	0.65	0.79	0.17	0.75
	1	8	pink	OS07G0208000	5821777	5800000	5900000	0.76	0.15	0.88	0.77	0.42	0.9			0	6	red	OS03G0205700	5531021	5500000	5600000	0.87	0.39	0.48	0.82	0.32	0.52			0	OS03G0116333	927905	900000	1000000	0.74	0.3	0.65	0.79	0.17	0.75
	1	8	pink	OS07G0212200	6134016	6100000	6200000	0.1	0.2	0.63	0.25	0.38	0.69			0	6	red	OS03G0206900	5594051	5500000	5600000	0.87	0.39	0.48	0.82	0.32	0.52			1	OS03G0116400	932241	900000	1000000	0.74	0.3	0.65	0.79	0.17	0.75
	1	8	pink	OS07G0243150	7982657	7900000	8000000	0.46	0.19	0.23	0.59	0.39	0.33			0	6	red	OS03G0207250	5615437	5600000	5700000	0.89	0.15	0.54	0.85	0.38	0.55			0	OS03G0116500	939195	900000	1000000	0.74	0.3	0.65	0.79	0.17	0.75
	1	8	pink	OS07G0252800	8525617	8500000	8600000	0.74	0.28	0.13	0.83	0.52	0.26			0	6	red	OS03G0241200	7476238	7400000	7500000	0.72	0.06	0.63	0.63	0.36	0.53			0	OS03G0116600	939351	900000	1000000	0.74	0.3	0.65	0.79	0.17	0.75
	1	8	pink	OS07G0262200	9227207	9200000	9300000	0.53	0.25	0.16	0.64	0.4	0.29			0	6	red	OS03G0260100	8441906	8400000	8500000	0.46	0.42	0.49	0.74	0.49	0.93			0	OS03G0116700	942736	900000	1000000	0.74	0.3	0.65	0.79	0.17	0.75
	1	8	pink	OS07G0406300	12550054	12400000	12500000	0.69	0.33	0.61	0.72	0.39	0.73			0	6	red	OS03G0266900	8834470	8800000	8900000	0.33	0.17	0.52	0.47	0.33	0.73			0	OS03G0116800	946032	900000	1000000	0.74	0.3	0.65	0.79	0.17	0.75
	1	8	pink	OS07G0408700	12722874	12900000	13000000	0.53	0.27	0.44	0.7	0.23	0.65			0	6	red	OS03G0274800	9273393	9200000	9300000	0.17	0.23	0.43	0.32	0.26	0.6			0	OS03G0116900	949797	900000	1000000	0.74	0.3	0.65	0.79	0.17	0.75
	1	8	pink	OS07G0418000	13293333	13200000	13300000	0.47	0.24	0.43	0.66	0.34	0.7			0	6	red	OS03G0287900	9955129	9900000	10000000	0.79	0.2	0.77	0.81	0.3	0.81			0	OS03G0116900	955768	900000	1000000	0.74	0.3	0.65	0.79	0.17	0.75
	1	8	pink	OS07G0435300	14533317	14500000	14600000	0.48	0.29	0.47	0.58	0.26	0.61			0	6	red	OS03G0288000	9957175	9900000	10000000	0.79	0.2	0.77	0.81	0.3	0.81			0	OS03G0117100	960004	900000	1000000	0.74	0.3	0.65	0.79	0.17	0.75
	1	8	pink	OS07G0467200	16601979	16600000	16700000	0.58	0.22	0.57	0.68	0.34	0.74			0	6	red	OS03G0290300	10082679	10000000	10100000	0.76	0.27	0.78	0.78	0.26	0.84			0	OS03G0117200	960447	900000	1000000	0.74	0.3	0.65	0.79	0.17	0.75
	1	8	pink	OS07G0470700	16857192	16800000	16900000	0.58	0.32	0.6	0.66	0.34	0.73			0	6	red	OS03G0297100	10393657	10300000	10400000	0.81	0.77	0.72	0.7	0.39	0.68			0	OS03G0117300	964180	900000	1000000	0.74	0.3	0.65	0.79	0.17	0.75
	1	8	pink	OS07G0500300	18840251	18800000	18900000	0.21	0.24	0.37	0.26	0.27	0.36			0	6	red	OS03G0297300	10397906	10300000	10400000	0.81	0.77	0.72	0.7	0.39	0.68			0	OS03G0117800	974606	900000	1000000	0.74	0.3	0.65	0.79	0.17	0.75
	1	8	pink	OS07G0529800	20735266	20700000	20800000	0.49	0.56	0.7	0.4	0.48	0.48			0	6	red	OS03G0307700	10949519	10900000	11000000	0.89	0.88	0.75	0.73	0.59	0.54			0	OS03G0117900	978816	900000	1000000	0.74	0.3	0.65	0.79	0.17	0.75
	1	8	pink	OS07G0544800	21574446	21500000	21600000	0.4	0.17	0.58	0.36	0.58	0.58			0	6	red	OS03G0328400	12022283	12000000	12100000	0.87	0.53	0.32	0.89	0.58	0.51			0	OS03G0118100	985771	900000	1000000	0.74	0.3	0.65	0.79	0.17	0.75
	1	8	pink	OS07G0545300	21589820	21500000	21600000	0.4	0.17	0.58	0.36	0.58	0.58			0	6	red	OS03G0337600	12529090	12500000	12600000	0.8	0.31	0.54	0.82	0.35	0.63			0	OS03G0118400	997661	900000	1000000	0.74	0.3	0.65	0.79	0.17	0.75
	1	8	pink	OS07G0545900	21621442	21600000	21700000	0.5	0.11	0.43	0.44	0.47	0.42			0	6	red	OS03G0337800	12544690	12500000	12600000	0.8	0.31	0.54	0.82	0.35	0.63			0	OS03G0118450	1002803	1000000	1100000	0.77	0.4	0.68	0.77	0.13	0.72
	1	8	pink	OS07G0546000	21625619	21600000	21700000	0.5	0.11	0.43	0.44	0.47	0.42			0	6	red	OS03G0343500	12799742	12700000	12800000	0.26	0.06	0.53	0.32	0.3	0.56			0	OS03G0118500	1007975	1000000	1100000	0.77	0.4	0.68	0.77	0.13	0.72
	1	8	pink	OS07G0558400	22317935	22300000	22400000	0.5	0.17	0.35	0.63	0.35	0.53			0	6	red	OS03G0366000	14301345	14300000	14400000	0.53	0.44	0.44	0.58	0.27	0.57			0	OS03G0118800	1015325	1000000	1100000	0.77	0.4	0.68	0.77	0.13	0.72
	1	8	pink	OS07G0558500	22320843	22300000	22400000	0.5	0.17	0.35	0.63	0.35	0.53			0	6	red	OS03G0370500	14545715	14500000	14600000	0.59	0.15	0.4	0.68	0.33	0.52			0	OS03G0118900	1021458	1000000	1100000	0.77	0.4	0.68	0.77	0.13	0.72
	1	8	pink	OS07G0562700	22487434	22400000	22500000	0.65	0.16	0.7	0.71	0.34	0.82			0	6	red	OS03G0389601	15608375	15600000	15700000	0.56	0.57	0.59	0.22	0.37	0.45			0	OS03G0119000	1026761	1000000	1100000	0.77	0.4	0.68	0.77	0.13	0.72
	1	8	pink	OS07G0577600	23357798	23300000	23400000	0.67	0	0.67	0.59	0.44	0.59			0	6	red	OS03G0390000	15624515	15600000	15700000	0.56	0.57	0.59	0.22	0.37	0.45			0	OS03G0119300	1036671	1000000	1100000	0.77	0.4	0.68	0.77	0.13	0.72
	1	8	pink	OS07G0599600	24473579	24400000	24500000	0.23	0.23	0.28	0.34	0.18	0.39			0	6	red	OS03G0390400	15637867	15600000	15700000	0.56	0.57	0.59	0.22	0.37	0.45			0	OS03G0119500	1049042	1000000	1100000	0.77	0.4	0.68	0.77	0.13	0.72
	1	8	pink	OS07G0606600	24921998	24900000	25000000	0.56	0.51	0.21	0.64	0.4	0.2			0	6	red	OS03G0392050	15739133	15700000	15800000	0.66	0.52	0.66	0.32	0.7	0.45			0	OS03G0119700	1076133	1000000	1100000	0.77	0.4	0.68	0.77	0.13	0.72
	1	8	pink	OS07G0607800	24985709	24900000	25000000	0.56	0.51	0.21	0.64	0.4	0.2			0	6	red	OS03G0395900	15986448	15900000	16000000	0.52	0.49	0.5	0.18	0.51	0.48			0	OS03G0119800	1079254	1000000	1100000	0.77	0.4	0.68	0.77	0.13	0.72
	1	8	pink	OS07G0619400	25585028	25500000	25600000	0.64	0.22	0.52	0.75	0.35	0.7			0	6	red	OS03G0402400	16386794	16300000	16400000	0.84	0.43	0.54	0.31	0.58	0.4			1	OS03G0119900	1080801	1000000	1100000	0.77	0.4	0.68	0.77	0.13	0.72
	1	8	pink	OS07G0626400	25940647	25900000	26000000	0.62	0.23	0.53	0.68	0.37	0.64			0	6	red	OS03G0408300	16787183	16700000	16800000	0.63	0.17	0.28	0.42	0.48	0.24			0	OS03G0120000	1099335	1000000	1100000	0.77	0.4	0.68	0.77	0.13	0.72
	1	8	pink	OS07G0637300	26485166	26400000	26500000	0.72	0.27	0.51	0.75	0.41	0.61			0	6	red	OS03G0410900	16941149	16900000	17000000	0.15	0.17	0.34	0.25	0.3	0.36			0	OS03G0120100	1106636	1100000	1200000	0.85	0.43	0.37	0.9	0.61	0.5
	1	8	pink	OS07G0641800	26711813	26700000	26800000	0.7	0.35	0.33	0.75	0.39	0.47			0	6	red	OS03G0577000	21100006	21100000	21200000	0.8	0.04	0.69	0.5	0.22	0.4			0	OS03G0120300	1123751	1100000	1200000	0.85	0.43	0.37	0.9	0.61	0.5
	1	8	pink	OS07G0656700	27630736	27600000	27700000	0.18	0.29	0.26	0.27	0.18	0.29			0	6	red	OS03G0603600	22616005	22600000	22700000	0.46	0.17	0.55	0.58	0.36	0.7			1	OS03G0120400	1127056	1100000	1200000	0.85	0.43	0.37	0.9	0.61	0.5
	1	8	pink	OS07G0662500	27941759	27900000	28000000	0.23	0.22	0.36	0.37	0.31	0.48			0	6	red	OS03G0612600	23140171	23100000	23200000	0.61	0.14	0.57	0.7	0.34	0.71			0	OS03G0120900	1152918	1100000	1200000	0.85	0.43	0.37	0.9	0.61	0.5
	1	8	pink	OS07G0673550	28475210	28400000	28500000	0.49	0.17	0.31	0.46	0.4	0.26			0	6	red	OS03G0638200	24449564	24400000	24500000	0.7	0.17	0.48	0.72	0.42	0.54			0	OS03G0121200	1176178	1100000	1200000	0.85	0.43	0.37	0.9	0.61	0.5
	1	8	pink	OS07G0674200	28500920	28500000	28600000	0.21	0.37	0.27	0.25	0.19	0.16			0	6	red	OS03G0651100	25286387	25200000	25300000	0.48	0.14	0.76	0.53	0.28	0.8			0	OS03G0121200	1176175	1100000	1200000	0.85	0.43	0.37	0.9	0.61	0.5
	1	8	pink	OS07G0679300	28764426	28700000	28800000	0.18	0.14	0.08	0.28	0.24	0.12			0	6	red	OS03G0652000	25330063	25300000	25400000	0.37	0.21	0.58	0.45	0.22	0.67			0	OS03G0121250	1172587	1100000	1200000	0.85	0.43	0.37	0.9	0.61	0.5
	1	8	pink	OS07G0679700	28793002	28700000	28800000	0.18	0.14	0.08	0.28	0.24	0.12			0	6	red	OS03G0668900	26377651	26300000	26400000	0.14	0.05	0.12	0	0.12	0.12			1	OS03G0121300	1180131	1100000	1200000	0.85	0.43	0.37	0.9	0.61	0.5
	1	8	pink	OS07G0684000	29008876	29000000	29100000	0.36	0.2	0.28	0.42	0.44	0.44			0	6	red	OS03G0683700	27238474	27200000	27300000	0.09	0.16	0.28	0.19	0.23	0.21			0	OS03G0121700	1194347	1100000	1200000	0.85	0.43	0.37	0.9	0.61	0.5
	1	8	pink	OS08G0104600	242628	200000	300000	0.56	0.09	0.46	0.34	0.25	0.3			0	6	red	OS03G0687000	27418770	27400000	27500000	0.24	0.54	0.6	0.34	0.33	0.72			0	OS03G0121800	1204839	1200000	1300000	0.71	0.18	0.41	0.75	0.37	0.51
	1	8	pink	OS08G0112600	671625	600000	700000	0.49	0.06	0.65	0.53	0.34	0.66			0	6	red	OS03G0689400	27521337	27500000	27600000	0.47	0.31	0.87	0.54	0.43	0.9			0	OS03G0122200	1234438	1200000	1300000	0.71	0.18	0.41	0.75	0.37	0.51
	1	8	pink	OS08G0114100	751421	700000	800000	0.36	0.09	0.7	0.35	0.47	0.68			0	6	red	OS03G0737701	30247380	30200000	30300000	0.41	0.24	0.81	0.49	0.36	0.86			0	OS03G0122300	1244932	1200000	1300000	0.71	0.18	0.41	0.75	0.37	0.51
	1	8	pink	OS08G0117300	964531	900000	1000000	0.14	0.23	0.13	0.24	0.16	0.22			0	6	red	OS03G0756000	31203316	31200000	31300000	0.69	0.25	0.83	0.73	0.33	0.88			0	OS03G0122500	1270230	1200000	1300000	0.71	0.18	0.41	0.75	0.37	0.51
	1	8	pink	OS08G0118900	1046937	1000000	1100000	0.21	0.25	0.31	0.32	0.29	0.41			0	6	red	OS03G0756800	31255952	31200000	31300000	0.69	0.25	0.83	0.73	0.33	0.88			0	OS03G0122600	1300025	1300000	1400000	0.8	0.06	0.46	0.8	0.29	0.51
	1	8	pink	OS08G0129200	1646004	1600000	1700000	0.64	0.47	0.41	0.63	0.39	0.45			0	6	red	OS03G0758800	31388386	31300000	31400000	0.25	0.28	0.7	0.36	0.42	0.76			0	OS03G0123100	1318268	1300000	1400000	0.8	0.06	0.46	0.8	0.29	0.51
	1	8	pink	OS08G0156800	3293131	3200000	3300000	0.26	0.07	0.64	0.34	0.42	0.73			0	6	red	OS03G0764600	31643909	31600000	31700000	0.6	0.27	0.81	0.63	0.42	0.83			1	OS03G0123200	1322549	1300000	1400000	0.8	0.06	0.46	0.8	0.29	0.51
	1	8	pink	OS08G0160500	3550660	3500000	3600000	0.67	0.24	0.64	0.67	0.57	0.66			0	6	red	OS03G0773150	32043400	32000000	32100000	0.56	0.26	0.85	0.61	0.38	0.9			0	OS03G0123500	1340067	1300000	1400000	0.8	0.06	0.46	0.8	0.29	0.51
	1	8	pink	OS08G0269700	10295050	10200000	10300000	0.68	0.45	0.56	0.63	0.35	0.56			0	6	red	OS03G0781501	32399832	32300000	32400000	0.48	0.27	0.88	0.52	0.38	0.92			1	OS03G0123600	1349514	1300000	1400000	0.8	0.06	0.46	0.8	0.29	0.51
	1	8	pink	OS08G0276100	10630309	10600000	10700000	0.65	0.43	0.51	0.59	0.42	0.51			0	6	red	OS03G0794700	33047408	33000000	33100000	0.81	0.15	0.84	0.83	0.47	0.88			0	OS03G0123800	1355516	1300000	1400000	0.8	0.06	0.46	0.8	0.29	0.51
	1	8	pink	OS08G0309300	13034173	13000000	13100000	0.53	0.35	0.4	0.59	0.43	0.53			0	6	red	OS03G0798600	33293309	33200000	33300000	0.21	0.14	0.54	0.27	0.45	0.64			0	OS03G0124000	1394429	1300000	1400000	0.8	0.06	0.46	0.8	0.29	0.51
	1	8	pink	OS08G0326400	14342940	14300000	14400000	0.53	0.35	0.47	0.54	0.46	0.48			0	6	red	OS03G0807800	33769018	33700000	33800000	0.7	0.31	0.62	0.75	0.45	0.72			0	OS03G0124033	1399528	1300000	1400000	0.8	0.06	0.46	0.8	0.29	0.51
	1	8	pink	OS08G0326600	14356981	14300000	14400000	0.53	0.35	0.47	0.54	0.46	0.48			0	6	red	OS03G0824500	34635244	34600000	34700000	0.57	0.27	0.65	0.62	0.44	0.71			0	OS03G0124300	1410063	1400000	1500000	0.67	0.35	0.47	0.79	0.24	0.59
	1	8	pink	OS08G0359000	16506139	16500000	16600000	0.46	0.12	0.39	0.51	0.33	0.42			0	6	red	OS03G0826800	34734706	34700000	34800000	0.85	0.15	0.79	0.86	0.56	0.82			0	OS03G0124500	1419786	1400000	1500000	0.67	0.35	0.47	0.79	0.24	0.59
	1	8	pink	OS08G0366100	16982279	16900000	17000000	0.34	0.25	0.34	0.35	0.3	0.35			0	6	red	OS03G0830900	34900928	34900000	35000000	0.43	0.08	0.57	0.48	0.28	0.6			0	OS03G0124800	1427658	1400000	1500000	0.67	0.35	0.47	0.79	0.24	0.59
	1	8	pink	OS08G0398400	19011905	19000000	19100000	0.65	0.08	0.36	0.52	0.41	0.36			0	6	red	OS03G0832300	34959386	34900000	35000000	0.43	0.08	0.57	0.48	0.28	0.6			0	OS03G0124900	1430583	1400000	1500000	0.67	0.35	0.47	0.79	0.24	0.59
	1	8	pink	OS08G0408500	19547328	19500000	19600000	0.58	0.09	0.6	0.4	0.35	0.41			0	6	red	OS03G0846400	35589787	35500000	35600000	0.68	0.03	0.43	0.68	0.28	0.48			1	OS03G0125100	1439055	1400000	1500000	0.67	0.35	0.47	0.79	0.24	0.59
	1	8	pink	OS08G0412200	19725995	19700000	19800000	0.37	0.35	0.47	0.51	0.36	0.66			0	6	red	OS03G0852500	35899388	35800000	35900000	0.04	0	0.5	0.13	0.39	0.56			1	OS03G0125300	1444996	1400000	1500000	0.67	0.35	0.47	0.79	0.24	0.59
	1	8	pink	OS08G0432500	20947979	20900000	21000000	0.66	0.67	0.39	0.78	0.48	0.57			0	6	red	OS03G0854000	35973553	35900000	36000000	0.06	0.08	0.54	0.14	0.38	0.56			1	OS03G0125400	1449071	1400000	1500000	0.67	0.35	0.47	0.79	0.24	0.59
	1	8	pink	OS08G0435900	21171568	21100000	21200000	0.9	0.33	0.57	0.48	0.51	0.36			0	6	red	OS03G0856300	36121963	36100000	36200000	0.32	0.34	0.35	0.26	0.21	0.27			1	OS03G0125600	1457515	1400000	1500000	0.67	0.35	0.47	0.79	0.24	0.59
	1	8	pink	OS08G0436800	21223052	21200000	21300000	0.88	0.22	0.75	0.46	0.43	0.38			0	6	red	OS04G0110200	599975	500000	600000	0.39	0.41	0.4	0.41	0.35	0.45			0	OS03G0125700	1466921	1400000	1500000	0.67	0.35	0.47	0.79	0.24	0.59
	1	8	pink	OS08G0440900	21453701	21400000	21500000	0.8	0.78	0.58	0.82	0.48	0.69			0	6	red	OS04G0224600	8285271	8200000	8300000	0.71	0.83	0.78	0.58	0.32	0.69			0	OS03G0125800	1476335	1400000	1500000	0.67	0.35	0.47	0.79	0.24	0.59
	1	8	pink	OS08G0444100	21636313	21600000	21700000	0.86	0.02	0.81	0.56	0.8	0.5			0	6	red	OS04G0228400	8599014	8500000	8600000	0.71	0.65	0.66	0.68	0.22	0.64			0	OS03G0125900	1484367	1400000	1500000	0.67	0.35	0.47	0.79	0.24	0.59
	1	8	pink	OS08G0460600	22618558	22600000	22700000	0.85	0.27	0.57	0.87	0.35	0.65			0	6	red	OS04G0254000	10061764	10000000	10100000	0.78	0.77	0.71	0.78	0.32	0.77			0	OS03G0126000	1490594	1400000	1500000	0.67	0.35	0.47	0.79	0.24	0.59
	1	8	pink	OS08G0468100	23036533	23000000	23100000	0.89	0.23	0.81	0.91	0.32	0.86			0	6	red	OS04G0311100	14094373	14000000	14100000	0.14	0.13	0.61	0.27	0.38	0.54			1	OS03G0126100	1497245	1400000	1500000	0.67	0.35	0.47	0.79	0.24	0.59
	1	8	pink	OS08G0500700	24723184	24700000	24800000	0.1	0.09	0.34	0.1	0.21	0.2			0	6	red	OS04G0349500	16648381	16600000	16700000	0.12	0.01	0.04	0.12	0.14	0.13			0	OS03G0126300	1502121	1500000	1600000	0.89	0.15	0.55	0.9	0.23	0.63
	1	8	pink	OS08G0502700	24829966	24800000	24900000	0.31	0	0.2	0.23	0.37	0.18			0	6	red	OS04G0399000	19710955	19700000	19800000	0.69	0.22	0.33	0.72	0.3	0.42			0	OS03G0126600	1508138	1500000	1600000	0.89	0.15	0.55	0.9	0.23	0.63
	1	8	pink	OS08G0520300	25864844	25800000	25900000	0.16	0.23	0.62	0.2	0.51	0.67			0	6	red	OS04G0413600	20435754	20400000	20500000	0.67	0.27	0.66	0.64	0.55	0.64			1	OS03G0126700	1511322	1500000	1600000	0.89	0.15	0.55	0.9	0.23	0.63
	1	8	pink	OS08G0535800	26766974	26700000	26800000	0.64	0.26	0.53	0.64	0.48	0.44			0	6	red	OS04G0430100	21329624	21300000	21400000	0.2	0.08	0.27	0.31	0.22	0.38			0	OS03G0126800	1518947	1500000	1600000	0.89	0.15	0.55	0.9	0.23	0.63
	1	8	pink	OS08G0558000	27929363	27900000	28000000	0.74	0	0.74	0.71	0.2	0.71			0	6	red	OS04G0438500	21801625	21800000	21900000	0.18	0.3	0.02	0.3	0.2	0.12			0	OS03G0126900	1523048	1500000	1600000	0.89	0.15	0.55	0.9	0.23	0.63
	1	8	pink	OS08G0559200	27973023	27900000	28000000	0.74	0	0.74	0.71	0.2	0.71			0	6	red	OS04G0446300	22249716	22200000	22300000	0.37	0.24	0.07	0.46	0.32	0.15			0	OS03G0127000	1527076	1500000	1600000	0.89	0.15	0.55	0.9	0.23	0.63
	1	8	pink	OS08G0566600	28377834	28300000	28400000	0.79	0	0.77	0.75	0.22	0.73			0	6	red	OS04G0452000	22540942	22300000	22400000	0.32	0.18	0.03	0.4	0.29	0.13			0	OS03G0127500	1551291	1500000	1600000	0.89	0.15	0.55	0.9	0.23	0.63
	1	8	pink	OS09G0237900	2924792	3400000	3500000	0.79	0.62	0.68	0.81	0.35	0.76			0	6	red	OS04G0453400	22633275	22700000	22800000	0.1	0.36	0.47	0.22	0.27	0.59			0	OS03G0127600	1559153	1500000	1600000	0.89	0.15	0.55	0.9	0.23	0.63
	1	8	pink	OS09G0258600	4393872	4300000	4400000	0.86	0.66	0.75	0.85	0.46	0.77			0	6	red	OS04G0472600	23630369	23600000	23700000	0.2	0.17	0.56	0.31	0.34	0.64			1	OS03G0127700	1562047	1500000	1600000	0.89	0.15	0.55	0.9	0.23	0.63
	1	8	pink	OS09G0272000	5396709	5300000	5400000	0.57	0.39	0.28	0.48	0.49	0.4			0	6	red	OS04G0473400	23663001	23600000	23700000	0.2	0.17	0.56	0.31	0.34	0.64			0	OS03G0127900	1571080	1500000	1600000	0.89	0.15	0.55	0.9	0.23	0.63
	1	8	pink	OS09G0278700	5826160	5800000	5900000	0.67	0.18	0.37	0.77	0.64	0.48			0	6	red	OS04G0496600	24843684	24800000	24900000	0.67	0.23	0.02	0.7	0.35	0.17			0	OS03G0127950	1575496	1500000	1600000	0.89	0.15	0.55	0.9	0.23	0.63
	1	8	pink	OS09G0338400	10328808	10300000	10400000	0.47	0.07	0.5	0.43	0.37	0.48			0	6	red	OS04G0501000	25010015	25000000	25100000	0.76	0.34	0.08	0.8	0.42	0.2			0	OS03G0128000	1579382	1500000	1600000	0.89	0.15	0.55	0.9	0.23	0.63
	1	8	pink	OS09G0376300	12601399	12600000	12700000	0.37	0.04	0.38	0.43	0.38	0.44			0	6	red	OS04G0504000	25165929	25100000	25200000	0.72	0.27	0.05	0.76	0.46	0.19			1	OS03G0128200	1602046	1600000	1700000	0.53	0.14	0.45	0.59	0.25	0.57
	1	8	pink	OS09G0400700	14020195	14000000	14100000	0.74	0.54	0.6	0.82	0.38	0.78			0	6	red	OS04G0510700	25553800	25500000	25600000	0.5	0	0	0.49	0.26	0.13			1	OS03G0128300	1609003	1600000	1700000	0.53	0.14	0.45	0.59	0.25	0.57
	1	8	pink	OS09G0408600	14457455	14400000	14500000	0.55	0.57	0.27	0.3	0.25	0.35			0	6	red	OS04G0511700	25583094	25500000	25600000	0.5	0	0	0.49	0.26	0.13			0	OS03G0128400	1611603	1600000	1700000	0.53	0.14	0.45	0.59	0.25	0.57
	1	8	pink	OS09G0416200	14887140	14800000	14900000	0.57	0.51	0.56	0.65	0.35	0.68			0	6	red	OS04G0518100	25910059	25900000	26000000	0.28	0.15	0.08	0.39	0.09	0.23			0	OS03G0128500	1616443	1600000	1700000	0.53	0.14	0.45	0.59	0.25	0.57
	1	8	pink	OS09G0420800	15160893	15100000	15200000	0.48	0.39	0.51	0.57	0.35	0.65			0	6	red	OS04G0530700	26546917	26500000	26600000	0.28	0.26	0.14	0.13	0.3	0.33			0	OS03G0128700	1625098	1600000	1700000	0.53	0.14	0.45	0.59	0.25	0.57
	1	8	pink	OS09G0440700	16347080	16300000	16400000	0.56	0.03	0.61	0.56	0.27	0.61			0	6	red	OS04G0576500	29042958	29000000	29100000	0.85	0.14	0.02	0.82	0.59	0.13			0	OS03G0128800	1631745	1600000	1700000	0.53	0.14	0.45	0.59	0.25	0.57
	1	8	pink	OS09G0442300	16439142	16400000	16500000	0.69	0	0.52	0.64	0.26	0.55			0	6	red	OS04G0588700	29754938	29700000	29800000	0.7	0.26	0.15	0.67	0.44	0.19			0	OS03G0129000	1641654	1600000	1700000	0.53	0.14	0.45	0.59	0.25	0.57
	1	8	pink	OS09G0456200	17190097	17100000	17200000	0.61	0.15	0.63	0.66	0.33	0.72			0	6	red	OS04G0589500	29798282	29700000	29800000	0.7	0.26	0.15	0.67	0.44	0.19			1	OS03G0129100	1648764	1600000	1700000	0.53	0.14	0.45	0.59	0.25	0.57
	1	8	pink	OS09G0460500	17421207	17400000	17500000	0.68	0.38	0.42	0.68	0.48	0.38			0	6	red	OS04G0598200	30180330	30100000	30200000	0.46	0.26	0.17	0.5	0.42	0.38			1	OS03G0129200	1661497	1600000	1700000	0.53	0.14	0.45	0.59	0.25	0.57
	1	8	pink	OS09G0467200	17747275	17700000	17800000	0.54	0.34	0.57	0.56	0.37	0.58			0	6	red	OS04G0605900	30599917	30500000	30600000	0.64	0.03	0.52	0.6	0.31	0.52			0	OS03G0129300	1662306	1600000	1700000	0.53	0.14	0.45	0.59	0.25	0.57
	1	8	pink	OS09G0471100	17935811	17900000	18000000	0.62	0.24	0.81	0.67	0.35	0.86			0	6	red	OS04G0606500	30645845	30600000	30700000	0.47	0.05	0.59	0.45	0.34	0.56			0	OS03G0129400	1667248	1600000	1700000	0.53	0.14	0.45	0.59	0.25	0.57
	1	8	pink	OS09G0478300	18322383	18300000	18400000	0.72	0.19	0.64	0.76	0.53	0.73			0	6	red	OS04G0608300	30783636	30700000	30800000	0.43	0.24	0.61	0.31	0.44	0.47			0	OS03G0129800	1673176	1600000	1700000	0.53	0.14	0.45	0.59	0.25	0.57
	1	8	pink	OS09G0481200	18469730	18400000	18500000	0.64	0.18	0.44	0.68	0.42	0.53			0	6	red	OS04G0611300	31000143	31000000	31100000	0.67	0.23	0.44	0.59	0.7	0.3			0	OS03G0129900	1689540	1600000	1700000	0.53	0.14	0.45	0.59	0.25	0.57
	1	8	pink	OS09G0485900	18754195	18700000	18800000	0.64	0.21	0.54	0.72	0.24	0.68			0	6	red	OS04G0611500	31011846	31000000	31100000	0.67	0.23	0.44	0.59	0.7	0.3			0	OS03G0130100	1706053	1700000	1800000	0.72	0.17	0.54	0.74	0.28	0.62
	1	8	pink	OS09G0487500	18800056	18800000	18900000	0.55	0.12	0.73	0.56	0.26	0.71			0	6	red	OS04G0625000	31773154	31700000	31800000	0.28	0.4	0.26	0.37	0.24	0.3			0	OS03G0130300	1714575	1700000	1800000	0.72	0.17	0.54	0.74	0.28	0.62
	1	8	pink	OS09G0497600	19244486	19200000	19300000	0.77	0.3	0.23	0.83	0.51	0.38			0	6	red	OS04G0626450	31855518	31800000	31900000	0.21	0.27	0.17	0.34	0.2	0.28			0	OS03G0130400	1716495	1700000	1800000	0.72	0.17	0.54	0.74	0.28	0.62
	1	8	pink	OS09G0502000	19421062	19400000	19500000	0.76	0.16	0.51	0.81	0.35	0.61			0	6	red	OS04G0659300	33641298	33600000	33700000	0.48	0.21	0.43	0.58	0.37	0.59			0	OS03G0130400	1719303	1700000	1800000	0.72	0.17	0.54	0.74	0.28	0.62
	1	8	pink	OS09G0505800	19570053	19500000	19600000	0.75	0.17	0.36	0.83	0.35	0.51			0	6	red	OS04G0670000	34166490	34100000	34200000	0.91	0.17	0.48	0.35	0.4	0.18			0	OS03G0130500	1727907	1700000	1800000	0.72	0.17	0.54	0.74	0.28	0.62
	1	8	pink	OS09G0509000	19740265	19700000	19800000	0.64	0.19	0.76	0.68	0.28	0.82			0	6	red	OS04G0684800	34975665	34900000	35000000	0.8	0.21	0.07	0.91	0.68	0.11			0	OS03G0130500	1720807	1700000	1800000	0.72	0.17	0.54	0.74	0.28	0.62
	1	8	pink	OS09G0517000	20156455	20100000	20200000	0.6	0.25	0.84	0.64	0.27	0.87			0	6	red	OS04G0685700	35032643	35000000	35100000	0.78	0.21	0.09	0.88	0.67	0.15			0	OS03G0130750	1748501	1700000	1800000	0.72	0.17	0.54	0.74	0.28	0.62
	1	8	pink	OS09G0551600	21856873	21800000	21900000	0.47	0.03	0.64	0.5	0.27	0.66			0	6	red	OS05G0105200	288834	200000	300000	0.68	0.18	0.46	0.75	0.29	0.6			0	OS03G0130800	1752160	1700000	1800000	0.72	0.17	0.54	0.74	0.28	0.62
	1	8	pink	OS09G0559600	22235366	22200000	22300000	0.23	0.25	0.1	0.35	0.24	0.16			0	6	red	OS05G0121700	1190655	1100000	1200000	0.6	0.22	0.48	0.61	0.32	0.53			0	OS03G0130800	1757858	1700000	1800000	0.72	0.17	0.54	0.74	0.28	0.62
	1	8	pink	OS09G0568800	22703104	22700000	22800000	0.87	0.18	0.6	0.9	0.24	0.69			0	6	red	OS05G0126200	1499638	1400000	1500000	0.52	0.36	0.48	0.63	0.25	0.63			0	OS03G0131000	1774911	1700000	1800000	0.72	0.17	0.54	0.74	0.28	0.62
	1	8	pink	OS09G0571400	22809907	22800000	22900000	0.83	0.13	0.36	0.84	0.34	0.47			0	6	red	OS05G0129300	1717710	1700000	1800000	0.6	0.11	0.47	0.57	0.51	0.49			0	OS03G0131100	1780897	1700000	1800000	0.72	0.17	0.54	0.74	0.28	0.62
	1	8	pink	OS09G0572200	22855317	22800000	22900000	0.83	0.13	0.36	0.84	0.34	0.47			0	6	red	OS05G0155100	3230312	3200000	3300000	0.71	0.09	0.58	0.7	0.33	0.62			1	OS03G0131200	1790806	1700000	1800000	0.72	0.17	0.54	0.74	0.28	0.62
	1	8	pink	OS10G0165400	4509912	4500000	4600000	0.53	0.04	0.53	0.37	0.31	0.4			0	6	red	OS05G0156700	3315712	3300000	3400000	0.64	0.05	0.6	0.63	0.47	0.6			0	OS03G0131300	1796372	1700000	1800000	0.72	0.17	0.54	0.74	0.28	0.62
	1	8	pink	OS10G0170200	4832054	4800000	4900000	0.64	0.03	0.56	0.52	0.24	0.42			0	6	red	OS05G0188800	5450728	5400000	5500000	0.22	0.5	0.28	0.5	0.3	0.53			0	OS03G0131333	1791678	1700000	1800000	0.72	0.17	0.54	0.74	0.28	0.62
	1	8	pink	OS10G0181600	5593017	5500000	5600000	0.41	0.33	0.41	0.28	0.45	0.37			0	6	red	OS05G0207300	6649558	6600000	6700000	0.04	0.44	0.29	0.41	0.27	0.35			0	OS03G0131400	1804320	1800000	1900000	0.52	0.17	0.51	0.57	0.19	0.6
	1	8	pink	OS10G0356000	10861205	10800000	10900000	0.58	0.12	0.47	0.62	0.46	0.49			0	6	red	OS05G0227700	7768271	7700000	7800000	0.74	0.09	0.55	0.73	0.36	0.59			0	OS03G0131500	1804488	1800000	1900000	0.52	0.17	0.51	0.57	0.19	0.6
	1	8	pink	OS10G0392700	13096726	13000000	13100000	0.67	0.02	0.68	0.57	0.56	0.58			0	6	red	OS05G0256100	9461682	9400000	9500000	0.01	0.15	0.43	0.15	0.35	0.54			0	OS03G0131800	1815345	1800000	1900000	0.52	0.17	0.51	0.57	0.19	0.6
	1	8	pink	OS10G0406300	13885214	13800000	13900000	0.73	0.18	0.76	0.37	0.49	0.41			0	6	red	OS05G0274900	11248540	11200000	11300000	0.09	0.22	0.48	0.22	0.34	0.57			0	OS03G0131900	1818855	1800000	1900000	0.52	0.17	0.51	0.57	0.19	0.6
	1	8	pink	OS10G0411700	14324864	14300000	14400000	0.72	0.2	0.82	0.75	0.32	0.85			0	6	red	OS05G0295100	13027593	13000000	13100000	0.03	0.2	0.57	0.15	0.39	0.65			0	OS03G0132000	1822255	1800000	1900000	0.52	0.17	0.51	0.57	0.19	0.6
	1	8	pink	OS10G0411800	14330689	14300000	14400000	0.72	0.2	0.82	0.75	0.32	0.85			0	6	red	OS05G0302700	13614124	13600000	13700000	0.29	0.32	0.36	0.19	0.37	0.5			1	OS03G0132200	1831332	1800000	1900000	0.52	0.17	0.51	0.57	0.19	0.6
	1	8	pink	OS10G0450900	16429924	16400000	16500000	0.62	0.41	0.58	0.69	0.39	0.7			0	6	red	OS05G0320800	14906587	14900000	15000000	0.51	0.17	0.5	0.24	0.26	0.3			0	OS03G0132300	1839772	1800000	1900000	0.52	0.17	0.51	0.57	0.19	0.6
	1	8	pink	OS10G0466700	17229369	17200000	17300000	0.66	0	0.8	0.5	0.39	0.57			0	6	red	OS05G0346300	16306134	16300000	16400000	0.49	0.37	0.56	0.23	0.27	0.33			0	OS03G0132800	1852910	1800000	1900000	0.52	0.17	0.51	0.57	0.19	0.6
	1	8	pink	OS10G0478200	17913831	17900000	18000000	0.85	0	0.76	0.7	0.62	0.58			0	6	red	OS05G0367100	17633319	17600000	17700000	0.82	0.18	0.73	0.65	0.32	0.57			0	OS03G0132900	1860429	1800000	1900000	0.52	0.17	0.51	0.57	0.19	0.6
	1	8	pink	OS10G0491000	18640397	18600000	18700000	0.77	0.09	0.83	0.47	0.32	0.47			0	6	red	OS05G0368300	17693101	17600000	17700000	0.82	0.18	0.73	0.65	0.32	0.57			0	OS03G0133000	1864245	1800000	1900000	0.52	0.17	0.51	0.57	0.19	0.6
	1	8	pink	OS10G0492300	18693376	18600000	18700000	0.77	0.09	0.83	0.47	0.32	0.47			0	6	red	OS05G0377000	18193234	18100000	18200000	0.38	0.17	0.43	0.34	0.34	0.44			0	OS03G0133100	1870804	1800000	1900000	0.52	0.17	0.51	0.57	0.19	0.6
	1	8	pink	OS10G0496900	18900302	18900000	19000000	0.75	0.02	0.46	0.43	0.32	0.31			0	6	red	OS05G0400400	19478332	19400000	19500000	0.77	0.53	0.73	0.54	0.26	0.52			1	OS03G0133300	1873291	1800000	1900000	0.52	0.17	0.51	0.57	0.19	0.6
	1	8	pink	OS10G0503800	19246731	19200000	19300000	0.67	0.27	0.45	0.2	0.26	0.27			0	6	red	OS05G0403000	19634463	19600000	19700000	0.58	0.77	0.67	0.47	0.28	0.48			0	OS03G0133400	1878911	1800000	1900000	0.52	0.17	0.51	0.57	0.19	0.6
	1	8	pink	OS10G0509401	19569328	19500000	19600000	0.68	0.34	0.56	0.17	0.45	0.33			0	6	red	OS05G0414200	20258788	20200000	20300000	0.87	0.94	0.83	0.73	0.49	0.74			1	OS03G0133500	1884078	1800000	1900000	0.52	0.17	0.51	0.57	0.19	0.6
	1	8	pink	OS10G0510500	19632262	19600000	19700000	0.52	0.35	0.63	0.2	0.37	0.33			0	6	red	OS05G0414700	20286888	20200000	20300000	0.87	0.94	0.83	0.73	0.49	0.74			0	OS03G0133800	1891066	1800000	1900000	0.52	0.17	0.51	0.57	0.19	0.6
	1	8	pink	OS10G0516100	19894753	19800000	19900000	0.81	0.39	0.71	0.28	0.34	0.34			0	6	red	OS05G0436400	21370156	21300000	21400000	0.27	0.03	0.46	0.33	0.29	0.5			1	OS03G0133850	1890575	1800000	1900000	0.52	0.17	0.51	0.57	0.19	0.6
	1	8	pink	OS10G0529700	20597074	20500000	20600000	0.75	0.41	0.75	0.28	0.3	0.32			0	6	red	OS05G0438700	21500179	21500000	21600000	0.71	0.03	0.67	0.69	0.34	0.65			0	OS03G0133900	1897309	1800000	1900000	0.52	0.17	0.51	0.57	0.19	0.6
	1	8	pink	OS10G0532300	20703525	20700000	20800000	0.87	0.12	0.87	0.44	0.28	0.41			0	6	red	OS05G0439400	21525171	21500000	21600000	0.71	0.03	0.67	0.69	0.34	0.65			0	OS03G0134300	1909201	1900000	2000000	0.71	0.19	0.68	0.75	0.23	0.75
	1	8	pink	OS10G0557900	21957095	21900000	22000000	0.76	0.03	0.71	0.73	0.36	0.68			0	6	red	OS05G0451300	22162325	22100000	22200000	0.65	0.26	0.39	0.69	0.27	0.5			0	OS03G0134500	1922021	1900000	2000000	0.71	0.19	0.68	0.75	0.23	0.75
	1	8	pink	OS10G0564300	22289384	22200000	22300000	0.67	0.04	0.38	0.69	0.55	0.41			0	6	red	OS05G0455400	22371227	22300000	22400000	0.49	0.31	0.59	0.56	0.27	0.67			0	OS03G0134600	1926259	1900000	2000000	0.71	0.19	0.68	0.75	0.23	0.75
	1	8	pink	OS10G0569200	22567751	22500000	22600000	0.62	0.15	0	0.66	0.44	0.06			0	6	red	OS05G0459900	22596427	22500000	22600000	0.81	0.34	0.71	0.82	0.27	0.78			0	OS03G0134800	1936269	1900000	2000000	0.71	0.19	0.68	0.75	0.23	0.75
	1	8	pink	OS10G0576000	22939162	22900000	23000000	0.65	0.19	0.06	0.68	0.42	0.18			0	6	red	OS05G0473900	23280905	23200000	23300000	0.63	0.34	0.69	0.67	0.27	0.75			0	OS03G0134900	1939691	1900000	2000000	0.71	0.19	0.68	0.75	0.23	0.75
	1	8	pink	OS10G0580800	23190161	23100000	23200000	0.75	0.14	0.5	0.67	0.24	0.46			0	6	red	OS05G0477300	23485770	23400000	23500000	0.65	0.36	0.54	0.67	0.27	0.62			0	OS03G0135100	1949543	1900000	2000000	0.71	0.19	0.68	0.75	0.23	0.75
	1	8	pink	OS11G0105400	254863	200000	300000	0.65	0.18	0.31	0.69	0.36	0.45			0	6	red	OS05G0490100	24078058	24000000	24100000	0.87	0.26	0.69	0.81	0.52	0.64			0	OS03G0135200	1952932	1900000	2000000	0.71	0.19	0.68	0.75	0.23	0.75
	1	8	pink	OS11G0115400	703038	700000	800000	0.69	0.28	0.14	0.75	0.42	0.29			0	6	red	OS05G0493500	24240791	24200000	24300000	0.34	0	0.85	0.34	0.4	0.74			0	OS03G0135300	1955959	1900000	2000000	0.71	0.19	0.68	0.75	0.23	0.75
	1	8	pink	OS11G0151300	2383247	2300000	2400000	0.66	0.02	0.52	0.67	0.19	0.58			0	6	red	OS05G0497675	24480751	24400000	24500000	0.88	0.21	0.82	0.88	0.55	0.85			0	OS03G0135400	1959763	1900000	2000000	0.71	0.19	0.68	0.75	0.23	0.75
	1	8	pink	OS11G0157200	2739463	2700000	2800000	0.06	0.2	0.09	0.18	0.17	0.18			0	6	red	OS05G0499400	24587285	24500000	24600000	0.84	0.23	0.86	0.84	0.47	0.87			0	OS03G0135600	1979567	1900000	2000000	0.71	0.19	0.68	0.75	0.23	0.75
	1	8	pink	OS11G0181500	4091361	4000000	4100000	0.75	0.04	0.55	0.49	0.21	0.36			0	6	red	OS05G0500700	24633029	24600000	24700000	0.84	0	0.79	0.76	0.56	0.69			1	OS03G0135700	1985563	1900000	2000000	0.71	0.19	0.68	0.75	0.23	0.75
	1	8	pink	OS11G0181800	4097620	4000000	4100000	0.75	0.04	0.55	0.49	0.21	0.36			0	6	red	OS05G0528900	26276599	26200000	26300000	0.89	0.16	0.79	0.89	0.62	0.82			0	OS03G0135800	1995980	1900000	2000000	0.71	0.19	0.68	0.75	0.23	0.75
	1	8	pink	OS11G0220800	6321270	6300000	6400000	0.51	0.01	0.44	0.43	0.31	0.39			0	6	red	OS05G0536101	26626634	26600000	26700000	0.91	0.08	0.8	0.92	0.66	0.85			0	OS03G0136200	2003246	2000000	2100000	0.73	0.31	0.72	0.76	0.23	0.78
	1	8	pink	OS11G0242800	7659701	7600000	7700000	0.63	0.03	0.31	0.52	0.64	0.25			0	6	red	OS05G0539500	26801678	26800000	26900000	0.87	0.14	0.71	0.88	0.39	0.75			0	OS03G0136500	2014048	2000000	2100000	0.73	0.31	0.72	0.76	0.23	0.78
	1	8	pink	OS11G0444900	14713272	14700000	14800000	0.5	0.2	0.68	0.67	0.43	0.83			0	6	red	OS05G0541900	26905007	26900000	27000000	0.85	0.16	0.67	0.86	0.39	0.74			0	OS03G0136600	2014957	2000000	2100000	0.73	0.31	0.72	0.76	0.23	0.78
	1	8	pink	OS11G0482000	16919756	16900000	17000000	0.56	0.27	0.53	0.66	0.36	0.69			0	6	red	OS05G0543400	26969821	26900000	27000000	0.85	0.16	0.67	0.86	0.39	0.74			0	OS03G0136700	2016273	2000000	2100000	0.73	0.31	0.72	0.76	0.23	0.78
	1	8	pink	OS11G0484500	17064395	17000000	17100000	0.61	0.22	0.55	0.68	0.33	0.65			0	6	red	OS05G0554100	27548785	27500000	27600000	0.82	0.71	0.68	0.21	0.42	0.42			0	OS03G0136800	2021964	2000000	2100000	0.73	0.31	0.72	0.76	0.23	0.78
	1	8	pink	OS11G0516000	18503539	18500000	18600000	0.48	0.42	0.47	0.55	0.3	0.58			0	6	red	OS05G0555900	27642436	27600000	27700000	0.7	0.81	0.83	0.2	0.33	0.47			0	OS03G0136900	2033506	2000000	2100000	0.73	0.31	0.72	0.76	0.23	0.78
	1	8	pink	OS11G0602500	23181023	23100000	23200000	0.19	0.14	0.33	0.24	0.31	0.36			0	6	red	OS05G0557000	27699751	27600000	27700000	0.7	0.81	0.83	0.2	0.33	0.47			0	OS03G0137200	2055599	2000000	2100000	0.73	0.31	0.72	0.76	0.23	0.78
	1	8	pink	OS11G0603200	23232875	23200000	23300000	0.22	0.12	0.27	0.27	0.27	0.29			0	6	red	OS05G0557800	27759127	27700000	27800000	0.84	0.78	0.79	0.12	0.47	0.46			0	OS03G0137300	2062965	2000000	2100000	0.73	0.31	0.72	0.76	0.23	0.78
	1	8	pink	OS11G0629400	24653182	24600000	24700000	0.47	0.32	0.42	0.61	0.42	0.54			0	6	red	OS05G0565000	28118290	28100000	28200000	0.82	0.87	0.76	0.57	0.36	0.56			0	OS03G0137500	2069458	2000000	2100000	0.73	0.31	0.72	0.76	0.23	0.78
	1	8	pink	OS11G0634500	24973683	24900000	25000000	0.18	0.17	0.38	0.14	0.25	0.35			0	6	red	OS05G0579800	28854843	28800000	28900000	0.75	0.15	0.89	0.38	0.28	0.44			0	OS03G0137500	2069488	2000000	2100000	0.73	0.31	0.72	0.76	0.23	0.78
	1	8	pink	OS11G0660500	26513127	26500000	26600000	0.52	0.2	0.39	0.34	0.39	0.29			0	6	red	OS05G0595450	29660764	29600000	29700000	0.6	0.24	0.68	0.66	0.28	0.79			0	OS03G0137700	2077636	2000000	2100000	0.73	0.31	0.72	0.76	0.23	0.78
	1	8	pink	OS11G0704700	28852901	28800000	28900000	0.23	0.23	0.26	0.3	0.25	0.24			0	6	red	OS06G0115500	869809	800000	900000	0.43	0.02	0.52	0.21	0.2	0.34			0	OS03G0137800	2088673	2000000	2100000	0.73	0.31	0.72	0.76	0.23	0.78
	1	8	pink	OS12G0105800	310206	300000	400000	0.31	0.33	0.25	0.38	0.27	0.34			0	6	red	OS06G0116600	922217	900000	1000000	0.41	0.08	0.64	0.2	0.34	0.44			0	OS03G0138000	2097607	2000000	2100000	0.73	0.31	0.72	0.76	0.23	0.78
	1	8	pink	OS12G0115100	737314	700000	800000	0.37	0.19	0.7	0.46	0.4	0.78			0	6	red	OS06G0128500	1512826	1500000	1600000	0.52	0.08	0.47	0.41	0.17	0.39			0	OS03G0138100	2112148	2100000	2200000	0.23	0.36	0.71	0.35	0.27	0.77
	1	8	pink	OS12G0124200	1170460	1100000	1200000	0.12	0.32	0.86	0.29	0.48	0.92			0	6	red	OS06G0134900	1880252	1800000	1900000	0.6	0	0.77	0.6	0.26	0.74			0	OS03G0138400	2118865	2100000	2200000	0.23	0.36	0.71	0.35	0.27	0.77
	1	8	pink	OS12G0139400	1915773	1900000	2000000	0.82	0.27	0.7	0.85	0.63	0.8			0	6	red	OS06G0151300	2645172	2600000	2700000	0.71	0.19	0.68	0.75	0.48	0.75			1	OS03G0138500	2123692	2100000	2200000	0.23	0.36	0.71	0.35	0.27	0.77
	1	8	pink	OS12G0145100	2219491	2200000	2300000	0.83	0.13	0.77	0.85	0.58	0.81			0	6	red	OS06G0158600	2995594	2900000	3000000	0.41	0.19	0.67	0.51	0.3	0.81			1	OS03G0138700	2136725	2100000	2200000	0.23	0.36	0.71	0.35	0.27	0.77
	1	8	pink	OS12G0150100	2461309	2400000	2500000	0.83	0.3	0.3	0.85	0.51	0.41			0	6	red	OS06G0172600	3656494	3600000	3700000	0.22	0.32	0.52	0.22	0.38	0.66			0	OS03G0138900	2139916	2100000	2200000	0.23	0.36	0.71	0.35	0.27	0.77
	1	8	pink	OS12G0167900	3429223	3400000	3500000	0.69	0.07	0.53	0.7	0.37	0.59			0	6	red	OS06G0208300	5526169	5500000	5600000	0.13	0.23	0.04	0.27	0.13	0.29			1	OS03G0139100	2142726	2100000	2200000	0.23	0.36	0.71	0.35	0.27	0.77
	1	8	pink	OS12G0181500	4120926	4100000	4200000	0.57	0.21	0.3	0.56	0.33	0.36			0	6	red	OS06G0210500	5638279	5600000	5700000	0.66	0.18	0.07	0.46	0.55	0.22			0	OS03G0139200	2150519	2100000	2200000	0.23	0.36	0.71	0.35	0.27	0.77
	1	8	pink	OS12G0189300	4499739	4400000	4500000	0.58	0.13	0.24	0.46	0.41	0.28			0	6	red	OS06G0220500	6205613	6200000	6300000	0.51	0.22	0.69	0.21	0.35	0.3			0	OS03G0139400	2154645	2100000	2200000	0.23	0.36	0.71	0.35	0.27	0.77
	1	8	pink	OS12G0189400	4506779	4500000	4600000	0.81	0.11	0.19	0.88	0.56	0.32			0	6	red	OS06G0259901	8372883	8300000	8400000	0.46	0.29	0.58	0.58	0.49	0.75			0	OS03G0140200	2211807	2200000	2300000	0.64	0.29	0.72	0.7	0.28	0.81
	1	8	pink	OS12G0204500	5456824	5400000	5500000	0.8	0.22	0.33	0.85	0.57	0.45			0	6	red	OS06G0274200	9283162	9200000	9300000	0.36	0.57	0.51	0.76	0.67	0.66			0	OS03G0140400	2223309	2200000	2300000	0.64	0.29	0.72	0.7	0.28	0.81
	1	8	pink	OS12G0207600	5614140	5600000	5700000	0.45	0.19	0.24	0.57	0.36	0.34			0	6	red	OS06G0298400	11085836	11000000	11100000	0.37	0.31	0.19	0.57	0.33	0.14			1	OS03G0140500	2228510	2200000	2300000	0.64	0.29	0.72	0.7	0.28	0.81
	1	8	pink	OS12G0231000	7165808	7100000	7200000	0.5	0.2	0.39	0.54	0.33	0.43			0	6	red	OS06G0319700	12412530	12400000	12500000	0.61	0.03	0.51	0.53	0.2	0.44			0	OS03G0140700	2248907	2200000	2300000	0.64	0.29	0.72	0.7	0.28	0.81
	1	8	pink	OS12G0274700	10081588	10000000	10100000	0.5	0.09	0.51	0.51	0.32	0.45			0	6	red	OS06G0327400	12860605	12800000	12900000	0.57	0	0.48	0.52	0.37	0.45			1	OS03G0141000	2264925	2200000	2300000	0.64	0.29	0.72	0.7	0.28	0.81
	1	8	pink	OS12G0291066	11263273	11200000	11300000	0.38	0.5	0.45	0.34	0.32	0.38			0	6	red	OS06G0537700	20148062	20100000	20200000	0.43	0.17	0.43	0.53	0.27	0.55			0	OS03G0141200	2272966	2200000	2300000	0.64	0.29	0.72	0.7	0.28	0.81
	1	8	pink	OS12G0291100	11262587	11200000	11300000	0.38	0.5	0.45	0.34	0.32	0.38			0	6	red	OS06G0538000	20158669	20100000	20200000	0.43	0.17	0.43	0.53	0.27	0.55			0	OS03G0141700	2295350	2200000	2300000	0.64	0.29	0.72	0.7	0.28	0.81
	1	8	pink	OS12G0291100	11263219	11200000	11300000	0.38	0.5	0.45	0.34	0.32	0.38			0	6	red	OS06G0550000	20853613	20800000	20900000	0.46	0.01	0.65	0.48	0.33	0.63			0	OS03G0141800	2302598	2300000	2400000	0.8	0.5	0.77	0.84	0.18	0.86
	1	8	pink	OS12G0291200	11265647	11200000	11300000	0.38	0.5	0.45	0.34	0.32	0.38			0	6	red	OS06G0555400	21163415	21100000	21200000	0.51	0.09	0.47	0.57	0.45	0.55			0	OS03G0142200	2330581	2300000	2400000	0.8	0.5	0.77	0.84	0.18	0.86
	1	8	pink	OS12G0291400	11277247	11200000	11300000	0.38	0.5	0.45	0.34	0.32	0.38			0	6	red	OS06G0567200	21893256	21800000	21900000	0.73	0	0.75	0.69	0.52	0.7			0	OS03G0142500	2336789	2300000	2400000	0.8	0.5	0.77	0.84	0.18	0.86
	1	8	pink	OS12G0292400	11320409	11300000	11400000	0.24	0.41	0.39	0.31	0.31	0.34			0	6	red	OS06G0595800	23438800	23400000	23500000	0.53	0.28	0.47	0.46	0.23	0.4			0	OS03G0142600	2343111	2300000	2400000	0.8	0.5	0.77	0.84	0.18	0.86
	1	8	pink	OS12G0406200	12274367	12200000	12300000	0.3	0.45	0.39	0.39	0.35	0.39			0	6	red	OS06G0602600	23821410	23800000	23900000	0.48	0.15	0.38	0.63	0.25	0.57			0	OS03G0142800	2367856	2300000	2400000	0.8	0.5	0.77	0.84	0.18	0.86
	1	8	pink	OS12G0420200	13103675	13100000	13200000	0.52	0.62	0.51	0.35	0.35	0.41			0	6	red	OS06G0614300	24574396	24500000	24600000	0.41	0.42	0.46	0.51	0.38	0.86			1	OS03G0142900	2378035	2300000	2400000	0.8	0.5	0.77	0.84	0.18	0.86
	1	8	pink	OS12G0420400	13115368	13100000	13200000	0.52	0.62	0.51	0.35	0.35	0.41			0	6	red	OS06G0638000	25918412	25900000	26000000	0.54	0.31	0.5	0.59	0.29	0.59			0	OS03G0143000	2384722	2300000	2400000	0.8	0.5	0.77	0.84	0.18	0.86
	1	8	pink	OS12G0438900	14503903	14500000	14600000	0.43	0.41	0.51	0.34	0.36	0.36			0	6	red	OS06G0643000	26198119	26100000	26200000	0.3	0.45	0.32	0.25	0.23	0.28			0	OS03G0143200	2394571	2300000	2400000	0.8	0.5	0.77	0.84	0.18	0.86
	1	8	pink	OS12G0498800	18943800	18900000	19000000	0.46	0.45	0.5	0.57	0.35	0.66			0	6	red	OS06G0643100	26202782	26200000	26300000	0.31	0.47	0.33	0.26	0.28	0.32			0	OS03G0143300	2400551	2400000	2500000	0.77	0.32	0.74	0.78	0.22	0.77
	1	8	pink	OS12G0515400	20005405	20000000	20100000	0.46	0.19	0.43	0.52	0.29	0.54			0	6	red	OS06G0646400	26399276	26300000	26400000	0.34	0.47	0.34	0.26	0.24	0.32			0	OS03G0143400	2406713	2400000	2500000	0.77	0.32	0.74	0.78	0.22	0.77
	1	8	pink	OS12G0516200	20059545	20000000	20100000	0.46	0.19	0.43	0.52	0.29	0.54			0	6	red	OS06G0646500	26408102	26400000	26500000	0.38	0.48	0.36	0.33	0.24	0.32			0	OS03G0143600	2409889	2400000	2500000	0.77	0.32	0.74	0.78	0.22	0.77
	1	8	pink	OS12G0567700	23349996	23300000	23400000	0.11	0.36	0.24	0.2	0.23	0.36			0	6	red	OS06G0650100	26585560	26500000	26600000	0.81	0.09	0.56	0.81	0.23	0.61			0	OS03G0143700	2415606	2400000	2500000	0.77	0.32	0.74	0.78	0.22	0.77
	1	8	pink	OS12G0570700	23501423	23500000	23600000	0.17	0.13	0.4	0.27	0.29	0.51			0	6	red	OS06G0674800	28007237	28000000	28100000	0.77	0.12	0.43	0.76	0.37	0.49			0	OS03G0143851	2432757	2400000	2500000	0.77	0.32	0.74	0.78	0.22	0.77
	1	8	pink	OS12G0571200	23516655	23500000	23600000	0.17	0.13	0.4	0.27	0.29	0.51			0	6	red	OS06G0676900	28109191	28100000	28200000	0.72	0.15	0.28	0.77	0.35	0.44			0	OS03G0143900	2449426	2400000	2500000	0.77	0.32	0.74	0.78	0.22	0.77
	1	8	pink	OS12G0583300	24212538	24200000	24300000	0.27	0.43	0.48	0.41	0.32	0.72			0	6	red	OS06G0701400	29528953	29500000	29600000	0.44	0.24	0.57	0.53	0.2	0.69			0	OS03G0144000	2454468	2400000	2500000	0.77	0.32	0.74	0.78	0.22	0.77
	1	8	pink	OS12G0605300	25557389	25500000	25600000	0.15	0.14	0.31	0.18	0.27	0.39			0	6	red	OS06G0708000	29950569	29900000	30000000	0.41	0.06	0.1	0.43	0.31	0.15			0	OS03G0144200	2460733	2400000	2500000	0.77	0.32	0.74	0.78	0.22	0.77
	1	8	pink	OS12G0611200	25832900	25800000	25900000	0.11	0.22	0.49	0.22	0.39	0.61			0	6	red	OS06G0711800	30106833	30100000	30200000	0.55	0.19	0.23	0.65	0.52	0.22			0	OS03G0144300	2466460	2400000	2500000	0.77	0.32	0.74	0.78	0.22	0.77
	1	8	pink	OS12G0615500	26115794	26100000	26200000	0.69	0.07	0.66	0.67	0.37	0.66			0	6	red	OS06G0728800	31034904	31000000	31100000	0.7	0.54	0.48	0.41	0.39	0.34			0	OS03G0144500	2471481	2400000	2500000	0.77	0.32	0.74	0.78	0.22	0.77
	1	8	pink	OS12G0620400	26430048	26400000	26500000	0.74	0.25	0.74	0.74	0.36	0.76			0	6	red	OS07G0109500	525765	500000	600000	0.7	0.14	0.54	0.71	0.34	0.62			1	OS03G0144800	2486920	2400000	2500000	0.77	0.32	0.74	0.78	0.22	0.77
	1	8	pink	OS12G0625000	26703087	26700000	26800000	0.16	0.09	0.64	0.25	0.38	0.66			0	6	red	OS07G0122400	1165824	1100000	1200000	0.48	0.14	0.5	0.54	0.25	0.59			1	OS03G0145102	2498898	2400000	2500000	0.77	0.32	0.74	0.78	0.22	0.77
	1	8	pink	OS12G0641400	27518085	27500000	27600000	0.64	0.18	0.53	0.73	0.35	0.7			0	6	red	OS07G0139600	2093696	2000000	2100000	0.66	0	0.81	0.58	0.39	0.69			0	OS03G0145200	2506064	2500000	2600000	0.86	0.23	0.85	0.88	0.21	0.91
	0	9	magenta	OS01G0100100	2983	0	100000	0.27	0	0.48	0.25	0.28	0.41			0	6	red	OS07G0142300	2179636	2100000	2200000	0.73	0	0.74	0.62	0.45	0.61			0	OS03G0145300	2512872	2500000	2600000	0.86	0.23	0.85	0.88	0.21	0.91
	0	9	magenta	OS01G0152950	2848849	2800000	2900000	0.36	0.37	0.25	0.41	0.33	0.35			0	6	red	OS07G0150200	2613935	2600000	2700000	0.47	0	0.77	0.44	0.37	0.67			0	OS03G0145500	2525960	2500000	2600000	0.86	0.23	0.85	0.88	0.21	0.91
	0	9	magenta	OS01G0168200	3491991	3400000	3500000	0.47	0.22	0.37	0.45	0.59	0.42			0	6	red	OS07G0180900	4263172	4200000	4300000	0.79	0.18	0.08	0.78	0.61	0.14			0	OS03G0145600	2530420	2500000	2600000	0.86	0.23	0.85	0.88	0.21	0.91
	0	9	magenta	OS01G0168300	3496559	3400000	3500000	0.47	0.22	0.37	0.45	0.59	0.42			0	6	red	OS07G0208000	5821777	5800000	5900000	0.76	0.15	0.88	0.77	0.42	0.9			0	OS03G0145700	2531008	2500000	2600000	0.86	0.23	0.85	0.88	0.21	0.91
	0	9	magenta	OS01G0172400	3726228	3700000	3800000	0.75	0.3	0.63	0.54	0.57	0.45			0	6	red	OS07G0223100	6809283	6800000	6900000	0.77	0.16	0.52	0.86	0.42	0.66			0	OS03G0145800	2546338	2500000	2600000	0.86	0.23	0.85	0.88	0.21	0.91
	0	9	magenta	OS01G0179400	4127232	4100000	4200000	0.73	0.28	0.55	0.69	0.34	0.56			0	6	red	OS07G0224000	6865346	6800000	6900000	0.77	0.16	0.52	0.86	0.42	0.66			0	OS03G0145800	2544274	2500000	2600000	0.86	0.23	0.85	0.88	0.21	0.91
	0	9	magenta	OS01G0191300	4885839	4800000	4900000	0.51	0.29	0.47	0.6	0.24	0.65			0	6	red	OS07G0267300	9564958	9500000	9600000	0.25	0.28	0.24	0.46	0.3	0.29			0	OS03G0145900	2548699	2500000	2600000	0.86	0.23	0.85	0.88	0.21	0.91
	0	9	magenta	OS01G0191700	4905609	4900000	5000000	0.36	0.39	0.38	0.47	0.29	0.62			0	6	red	OS07G0408700	12722874	12900000	13000000	0.53	0.27	0.44	0.7	0.23	0.65			0	OS03G0146000	2553889	2500000	2600000	0.86	0.23	0.85	0.88	0.21	0.91
	0	9	magenta	OS01G0200000	5416778	5400000	5500000	0.46	0.3	0.38	0.49	0.19	0.48			0	6	red	OS07G0448400	15376916	15300000	15400000	0.43	0.23	0.53	0.55	0.26	0.71			1	OS03G0146100	2564646	2500000	2600000	0.86	0.23	0.85	0.88	0.21	0.91
	0	9	magenta	OS01G0201200	5514454	5500000	5600000	0.32	0.14	0.59	0.31	0.25	0.56			0	6	red	OS07G0531600	20812480	20800000	20900000	0.48	0.33	0.78	0.32	0.54	0.41			0	OS03G0146200	2562873	2500000	2600000	0.86	0.23	0.85	0.88	0.21	0.91
	0	9	magenta	OS01G0221600	6659237	6600000	6700000	0.26	0.17	0.46	0.23	0.29	0.38			0	6	red	OS07G0546000	21625619	21600000	21700000	0.5	0.11	0.43	0.44	0.47	0.42			0	OS03G0146300	2571794	2500000	2600000	0.86	0.23	0.85	0.88	0.21	0.91
	0	9	magenta	OS01G0229900	7197022	7100000	7200000	0.52	0.24	0.74	0.24	0.5	0.43			0	6	red	OS07G0553900	22059701	22000000	22100000	0.37	0.4	0.4	0.47	0.4	0.61			0	OS03G0146500	2581186	2500000	2600000	0.86	0.23	0.85	0.88	0.21	0.91
	0	9	magenta	OS01G0233900	7409638	7400000	7500000	0.85	0.01	0.89	0.52	0.86	0.5			0	6	red	OS07G0557100	22234551	22200000	22300000	0.55	0.23	0.49	0.73	0.28	0.75			0	OS03G0146600	2605032	2600000	2700000	0.85	0.38	0.84	0.87	0.34	0.89
	0	9	magenta	OS01G0235400	7481366	7400000	7500000	0.85	0.01	0.89	0.52	0.86	0.5			0	6	red	OS07G0557400	22246490	22200000	22300000	0.55	0.23	0.49	0.73	0.28	0.75			0	OS03G0146800	2609009	2600000	2700000	0.85	0.38	0.84	0.87	0.34	0.89
	0	9	magenta	OS01G0238200	7656516	7600000	7700000	0.81	0.2	0.77	0.77	0.77	0.72			0	6	red	OS07G0585000	23746485	23700000	23800000	0.51	0.29	0.38	0.55	0.21	0.46			1	OS03G0147400	2661701	2600000	2700000	0.85	0.38	0.84	0.87	0.34	0.89
	0	9	magenta	OS01G0246100	8055598	8000000	8100000	0.2	0.15	0.63	0.06	0.72	0.69			0	6	red	OS07G0585500	23782164	23700000	23800000	0.51	0.29	0.38	0.55	0.21	0.46			0	OS03G0147550	2652066	2600000	2700000	0.85	0.38	0.84	0.87	0.34	0.89
	0	9	magenta	OS01G0273300	9454976	9400000	9500000	0.67	0.16	0.62	0.61	0.46	0.58			0	6	red	OS07G0592100	24128367	24100000	24200000	0.47	0.21	0.43	0.47	0.27	0.44			0	OS03G0147700	2680659	2600000	2700000	0.85	0.38	0.84	0.87	0.34	0.89
	0	9	magenta	OS01G0276100	9665409	9600000	9700000	0.88	0	0.72	0.8	0.58	0.66			0	6	red	OS07G0608700	25039074	25000000	25100000	0.41	0.5	0.38	0.68	0.31	0.67			0	OS03G0147900	2682324	2600000	2700000	0.85	0.38	0.84	0.87	0.34	0.89
	0	9	magenta	OS01G0281050	10005089	10000000	10100000	0.85	0.04	0.69	0.79	0.7	0.65			0	6	red	OS07G0616600	25415684	25400000	25500000	0.55	0.47	0.32	0.68	0.4	0.62			0	OS03G0148300	2696627	2600000	2700000	0.85	0.38	0.84	0.87	0.34	0.89
	0	9	magenta	OS01G0281400	10027120	10000000	10100000	0.85	0.04	0.69	0.79	0.7	0.65			0	6	red	OS07G0622100	25722884	25700000	25800000	0.69	0.15	0.62	0.67	0.41	0.62			1	OS03G0148400	2700402	2700000	2800000	0.72	0.32	0.7	0.75	0.26	0.76
	0	9	magenta	OS01G0309800	11611069	11600000	11700000	0.66	0.1	0.62	0.68	0.18	0.68			0	6	red	OS07G0637300	26485166	26400000	26500000	0.72	0.27	0.51	0.75	0.41	0.61			0	OS03G0148800	2715918	2700000	2800000	0.72	0.32	0.7	0.75	0.26	0.76
	0	9	magenta	OS01G0317800	12067684	12000000	12100000	0.62	0.1	0.64	0.62	0.3	0.67			0	6	red	OS07G0642600	26757533	26700000	26800000	0.7	0.35	0.33	0.75	0.39	0.47			0	OS03G0149000	2723037	2700000	2800000	0.72	0.32	0.7	0.75	0.26	0.76
	0	9	magenta	OS01G0326300	12517993	12500000	12600000	0.72	0.2	0.53	0.83	0.41	0.7			0	6	red	OS07G0661400	27891316	27800000	27900000	0.18	0.2	0.25	0.36	0.23	0.44			0	OS03G0149100	2727559	2700000	2800000	0.72	0.32	0.7	0.75	0.26	0.76
	0	9	magenta	OS01G0363900	14809676	14800000	14900000	0.37	0.06	0.15	0.43	0.32	0.28			0	6	red	OS07G0662500	27941759	27900000	28000000	0.23	0.22	0.36	0.37	0.31	0.48			1	OS03G0149200	2743118	2700000	2800000	0.72	0.32	0.7	0.75	0.26	0.76
	0	9	magenta	OS01G0392800	16706252	16700000	16800000	0.7	0.17	0.49	0.73	0.3	0.59			0	6	red	OS07G0674200	28500920	28500000	28600000	0.21	0.37	0.27	0.25	0.19	0.16			0	OS03G0149300	2753327	2700000	2800000	0.72	0.32	0.7	0.75	0.26	0.76
	0	9	magenta	OS01G0504950	17565462	17000000	17100000	0.59	0.36	0.41	0.67	0.49	0.38			0	6	red	OS07G0674500	28534263	28500000	28600000	0.21	0.37	0.27	0.25	0.19	0.16			0	OS03G0149400	2757617	2700000	2800000	0.72	0.32	0.7	0.75	0.26	0.76
	0	9	magenta	OS01G0511700	18022167	18500000	18600000	0.49	0.25	0.37	0.5	0.52	0.4			0	6	red	OS07G0674700	28537617	28500000	28600000	0.21	0.37	0.27	0.25	0.19	0.16			0	OS03G0149700	2772433	2700000	2800000	0.72	0.32	0.7	0.75	0.26	0.76
	0	9	magenta	OS01G0521200	18584847	18500000	18600000	0.49	0.25	0.37	0.5	0.52	0.4			0	6	red	OS07G0679300	28764426	28700000	28800000	0.18	0.14	0.08	0.28	0.24	0.12			1	OS03G0149800	2777769	2700000	2800000	0.72	0.32	0.7	0.75	0.26	0.76
	0	9	magenta	OS01G0525701	18835667	18800000	18900000	0.72	0.22	0.39	0.76	0.35	0.51			0	6	red	OS07G0686800	29179661	29100000	29200000	0.6	0.47	0.39	0.65	0.34	0.45			0	OS03G0150600	2809540	2800000	2900000	0.81	0.25	0.64	0.83	0.15	0.73
	0	9	magenta	OS01G0566900	21704182	21700000	21800000	0.16	0.24	0.15	0.3	0.31	0.33			0	6	red	OS08G0113800	745479	700000	800000	0.36	0.09	0.7	0.35	0.47	0.68			1	OS03G0150800	2817322	2800000	2900000	0.81	0.25	0.64	0.83	0.15	0.73
	0	9	magenta	OS01G0605650	23856793	23800000	23900000	0.59	0.3	0.2	0.64	0.3	0.34			0	6	red	OS08G0117300	964531	900000	1000000	0.14	0.23	0.13	0.24	0.16	0.22			0	OS03G0151000	2820118	2800000	2900000	0.81	0.25	0.64	0.83	0.15	0.73
	0	9	magenta	OS01G0629400	25132887	25100000	25200000	0.42	0.3	0.49	0.37	0.45	0.54			0	6	red	OS08G0120000	1094686	1000000	1100000	0.21	0.25	0.31	0.32	0.29	0.41			0	OS03G0151100	2828037	2800000	2900000	0.81	0.25	0.64	0.83	0.15	0.73
	0	9	magenta	OS01G0631700	25282067	25200000	25300000	0.37	0.22	0.46	0.33	0.4	0.46			0	6	red	OS08G0128500	1619222	1600000	1700000	0.64	0.47	0.41	0.63	0.39	0.45			0	OS03G0151300	2833133	2800000	2900000	0.81	0.25	0.64	0.83	0.15	0.73
	0	9	magenta	OS01G0655400	26604359	26600000	26700000	0.7	0.19	0.78	0.32	0.24	0.38			0	6	red	OS08G0130500	1723137	1700000	1800000	0.64	0.41	0.41	0.62	0.33	0.45			0	OS03G0151400	2839530	2800000	2900000	0.81	0.25	0.64	0.83	0.15	0.73
	0	9	magenta	OS01G0667600	27301548	27300000	27400000	0.31	0.55	0.3	0.61	0.42	0.27			0	6	red	OS08G0138900	2171256	2100000	2200000	0.79	0.05	0.49	0.77	0.33	0.54			0	OS03G0151700	2845714	2800000	2900000	0.81	0.25	0.64	0.83	0.15	0.73
	0	9	magenta	OS01G0689000	28431993	28400000	28500000	0.53	0.07	0.45	0.39	0.2	0.35			0	6	red	OS08G0151400	2965682	2900000	3000000	0.22	0	0.77	0.24	0.52	0.73			0	OS03G0151800	2856681	2800000	2900000	0.81	0.25	0.64	0.83	0.15	0.73
	0	9	magenta	OS01G0689900	28487302	28400000	28500000	0.53	0.07	0.45	0.39	0.2	0.35			0	6	red	OS08G0154300	3132211	3100000	3200000	0.15	0.2	0.58	0.22	0.5	0.76			0	OS03G0151850	2853050	2800000	2900000	0.81	0.25	0.64	0.83	0.15	0.73
	0	9	magenta	OS01G0694200	28680153	28600000	28700000	0.76	0.31	0.48	0.67	0.25	0.44			0	6	red	OS08G0154700	3146548	3100000	3200000	0.15	0.2	0.58	0.22	0.5	0.76			1	OS03G0152000	2868145	2800000	2900000	0.81	0.25	0.64	0.83	0.15	0.73
	0	9	magenta	OS01G0706850	29326816	29300000	29400000	0.79	0.3	0.61	0.8	0.38	0.66			0	6	red	OS08G0206900	6237449	6200000	6300000	0.32	0.28	0.32	0.6	0.22	0.62			0	OS03G0152100	2870376	2800000	2900000	0.81	0.25	0.64	0.83	0.15	0.73
	0	9	magenta	OS01G0710700	29532765	29500000	29600000	0.73	0.12	0.77	0.72	0.36	0.73			0	6	red	OS08G0234200	8162772	8100000	8200000	0.53	0.36	0.43	0.54	0.34	0.45			0	OS03G0152200	2875186	2800000	2900000	0.81	0.25	0.64	0.83	0.15	0.73
	0	9	magenta	OS01G0715800	29785955	29700000	29800000	0.84	0.01	0.79	0.54	0.38	0.49			0	6	red	OS08G0239300	8437323	8400000	8500000	0.35	0.34	0.53	0.23	0.27	0.46			0	OS03G0152400	2887887	2800000	2900000	0.81	0.25	0.64	0.83	0.15	0.73
	0	9	magenta	OS01G0730500	30472593	30400000	30500000	0.77	0	0.72	0.52	0.41	0.49			0	6	red	OS08G0308700	13005577	13000000	13100000	0.53	0.35	0.4	0.59	0.43	0.53			1	OS03G0152600	2900285	2900000	3000000	0.7	0.21	0.71	0.73	0.27	0.77
	0	9	magenta	OS01G0734800	30655306	30600000	30700000	0.88	0	0.69	0.58	0.59	0.45			0	6	red	OS08G0323000	14113578	14100000	14200000	0.62	0.36	0.51	0.6	0.5	0.54			0	OS03G0152700	2901596	2900000	3000000	0.7	0.21	0.71	0.73	0.27	0.77
	0	9	magenta	OS01G0737401	30759831	30700000	30800000	0.77	0.13	0.7	0.54	0.33	0.48			0	6	red	OS08G0326400	14342940	14300000	14400000	0.53	0.35	0.47	0.54	0.46	0.48			0	OS03G0152800	2907115	2900000	3000000	0.7	0.21	0.71	0.73	0.27	0.77
	0	9	magenta	OS01G0737900	30779393	30700000	30800000	0.77	0.13	0.7	0.54	0.33	0.48			0	6	red	OS08G0326600	14356981	14300000	14400000	0.53	0.35	0.47	0.54	0.46	0.48			0	OS03G0152900	2913921	2900000	3000000	0.7	0.21	0.71	0.73	0.27	0.77
	0	9	magenta	OS01G0744350	31112295	31100000	31200000	0.67	0.3	0.61	0.42	0.31	0.38			0	6	red	OS08G0327400	14414336	14400000	14500000	0.49	0.31	0.43	0.5	0.47	0.49			0	OS03G0153000	2924744	2900000	3000000	0.7	0.21	0.71	0.73	0.27	0.77
	0	9	magenta	OS01G0764900	32229661	32200000	32300000	0.68	0.13	0.71	0.73	0.38	0.8			0	6	red	OS08G0359050	16512584	16500000	16600000	0.46	0.12	0.39	0.51	0.33	0.42			0	OS03G0153400	2948285	2900000	3000000	0.7	0.21	0.71	0.73	0.27	0.77
	0	9	magenta	OS01G0773200	32681406	32600000	32700000	0.61	0.28	0.28	0.67	0.24	0.43			0	6	red	OS08G0359600	16550649	16500000	16600000	0.46	0.12	0.39	0.51	0.33	0.42			0	OS03G0153500	2951457	2900000	3000000	0.7	0.21	0.71	0.73	0.27	0.77
	0	9	magenta	OS01G0786800	33367253	33300000	33400000	0.63	0.03	0.61	0.6	0.21	0.6			0	6	red	OS08G0377500	17730432	17700000	17800000	0.32	0.27	0.41	0.22	0.3	0.33			0	OS03G0154000	2961746	2900000	3000000	0.7	0.21	0.71	0.73	0.27	0.77
	0	9	magenta	OS01G0801901	33961844	33900000	34000000	0.53	0.66	0.62	0.27	0.33	0.54			0	6	red	OS08G0384000	18098755	18000000	18100000	0.45	0.23	0.43	0.35	0.39	0.37			0	OS03G0154100	2964716	2900000	3000000	0.7	0.21	0.71	0.73	0.27	0.77
	0	9	magenta	OS01G0803200	34033159	34000000	34100000	0.63	0.54	0.63	0.43	0.35	0.51			0	6	red	OS08G0384900	18156707	18100000	18200000	0.43	0.15	0.46	0.36	0.38	0.39			1	OS03G0154700	2986050	2900000	3000000	0.7	0.21	0.71	0.73	0.27	0.77
	0	9	magenta	OS01G0804400	34115002	34100000	34200000	0.65	0.37	0.52	0.42	0.3	0.36			0	6	red	OS08G0420600	20129906	20100000	20200000	0.36	0.24	0.62	0.38	0.3	0.58			1	OS03G0155300	2998855	2900000	3000000	0.7	0.21	0.71	0.73	0.27	0.77
	0	9	magenta	OS01G0829100	35482185	35400000	35500000	0.67	0.2	0.61	0.74	0.34	0.74			0	6	red	OS08G0436800	21223052	21200000	21300000	0.88	0.22	0.75	0.46	0.43	0.38			0	OS03G0155500	3004537	3000000	3100000	0.82	0.29	0.81	0.83	0.37	0.84
	0	9	magenta	OS01G0833200	35682818	35600000	35700000	0.65	0.09	0.51	0.7	0.35	0.6			0	6	red	OS08G0446800	21805180	21800000	21900000	0.71	0.68	0.63	0.72	0.58	0.75			0	OS03G0155700	3007309	3000000	3100000	0.82	0.29	0.81	0.83	0.37	0.84
	0	9	magenta	OS01G0837800	35921969	35900000	36000000	0.55	0.08	0.47	0.61	0.32	0.56			0	6	red	OS08G0448100	21884313	21800000	21900000	0.71	0.68	0.63	0.72	0.58	0.75			1	OS03G0155900	3021246	3000000	3100000	0.82	0.29	0.81	0.83	0.37	0.84
	0	9	magenta	OS01G0851700	36676478	36600000	36700000	0.68	0.07	0.16	0.7	0.48	0.28			0	6	red	OS08G0467400	22994967	22900000	23000000	0.9	0.15	0.88	0.9	0.34	0.9			1	OS03G0156000	3026522	3000000	3100000	0.82	0.29	0.81	0.83	0.37	0.84
	0	9	magenta	OS01G0859500	37188288	37100000	37200000	0.76	0.11	0.53	0.79	0.39	0.62			0	6	red	OS08G0496600	24521682	24500000	24600000	0.08	0.27	0.18	0.22	0.22	0.17			1	OS03G0156300	3036386	3000000	3100000	0.82	0.29	0.81	0.83	0.37	0.84
	0	9	magenta	OS01G0883000	38319060	38300000	38400000	0.67	0.22	0.68	0.73	0.37	0.76			0	6	red	OS08G0514100	25498232	25400000	25500000	0.23	0.15	0.39	0.27	0.28	0.48			0	OS03G0156500	3039764	3000000	3100000	0.82	0.29	0.81	0.83	0.37	0.84
	0	9	magenta	OS01G0885200	38450486	38400000	38500000	0.81	0.15	0.79	0.83	0.32	0.86			0	6	red	OS08G0518000	25707694	25700000	25800000	0.26	0.27	0.76	0.36	0.39	0.81			0	OS03G0156600	3047782	3000000	3100000	0.82	0.29	0.81	0.83	0.37	0.84
	0	9	magenta	OS01G0892500	38810531	38800000	38900000	0.81	0.13	0.81	0.84	0.44	0.88			0	6	red	OS08G0530200	26408527	26400000	26500000	0.65	0.86	0.57	0.52	0.33	0.65			0	OS03G0156700	3051742	3000000	3100000	0.82	0.29	0.81	0.83	0.37	0.84
	0	9	magenta	OS01G0917400	40009602	40000000	40100000	0.75	0.11	0.7	0.81	0.29	0.82			0	6	red	OS08G0558000	27929363	27900000	28000000	0.74	0	0.74	0.71	0.2	0.71			0	OS03G0157500	3091858	3000000	3100000	0.82	0.29	0.81	0.83	0.37	0.84
	0	9	magenta	OS01G0922600	40332266	40300000	40400000	0.34	0.07	0.66	0.44	0.31	0.75			0	6	red	OS08G0559200	27973023	27900000	28000000	0.74	0	0.74	0.71	0.2	0.71			0	OS03G0157600	3096880	3000000	3100000	0.82	0.29	0.81	0.83	0.37	0.84
	0	9	magenta	OS01G0927500	40679662	40600000	40700000	0.87	0	0.63	0.8	0.48	0.59			0	6	red	OS08G0559900	28014059	28000000	28100000	0.77	0.28	0.65	0.79	0.22	0.74			0	OS03G0157900	3110725	3100000	3200000	0.83	0.34	0.77	0.86	0.3	0.83
	0	9	magenta	OS01G0933500	40942986	40900000	41000000	0.8	0	0.73	0.76	0.37	0.7			0	6	red	OS08G0561500	28118732	28100000	28200000	0.62	0.36	0.55	0.74	0.27	0.75			0	OS03G0158200	3115986	3100000	3200000	0.83	0.34	0.77	0.86	0.3	0.83
	0	9	magenta	OS01G0936100	41095911	41000000	41100000	0.71	0	0.72	0.65	0.26	0.65			0	6	red	OS08G0562600	28172296	28100000	28200000	0.62	0.36	0.55	0.74	0.27	0.75			0	OS03G0158300	3123758	3100000	3200000	0.83	0.34	0.77	0.86	0.3	0.83
	0	9	magenta	OS01G0947700	41681803	41600000	41700000	0.69	0.03	0.77	0.65	0.16	0.72			0	6	red	OS08G0566900	28388405	28300000	28400000	0.79	0	0.77	0.75	0.22	0.73			0	OS03G0158500	3130478	3100000	3200000	0.83	0.34	0.77	0.86	0.3	0.83
	0	9	magenta	OS01G0948200	41712445	41700000	41800000	0.66	0.17	0.81	0.66	0.25	0.79			0	6	red	OS09G0249700	3764491	3700000	3800000	0.82	0.65	0.79	0.8	0.37	0.78			0	OS03G0158550	3126417	3100000	3200000	0.83	0.34	0.77	0.86	0.3	0.83
	0	9	magenta	OS01G0955700	42086484	42000000	42100000	0.9	0.22	0.8	0.93	0.19	0.88			0	6	red	OS09G0372700	12428221	12400000	12500000	0.42	0.08	0.72	0.49	0.28	0.75			0	OS03G0158600	3132124	3100000	3200000	0.83	0.34	0.77	0.86	0.3	0.83
	0	9	magenta	OS01G0956700	42166462	42100000	42200000	0.84	0.46	0.67	0.88	0.33	0.77			0	6	red	OS09G0394900	13706541	13700000	13800000	0.65	0.47	0.42	0.68	0.24	0.59			0	OS03G0158700	3165238	3100000	3200000	0.83	0.34	0.77	0.86	0.3	0.83
	0	9	magenta	OS01G0971200	42849408	42800000	42900000	0.69	0.4	0.75	0.72	0.34	0.8			0	6	red	OS09G0413500	14693114	14600000	14700000	0.3	0.48	0.41	0.28	0.37	0.52			0	OS03G0158700	3152661	3100000	3200000	0.83	0.34	0.77	0.86	0.3	0.83
	0	9	magenta	OS01G0971500	42858783	42800000	42900000	0.69	0.4	0.75	0.72	0.34	0.8			0	6	red	OS09G0427125	15506163	15500000	15600000	0.69	0.24	0.75	0.73	0.29	0.81			0	OS03G0158800	3151773	3100000	3200000	0.83	0.34	0.77	0.86	0.3	0.83
	0	9	magenta	OS01G0974800	43076466	43000000	43100000	0.42	0.19	0.71	0.51	0.28	0.81			0	6	red	OS09G0432900	15892987	15800000	15900000	0.57	0.26	0.53	0.63	0.21	0.64			1	OS03G0159100	3165801	3100000	3200000	0.83	0.34	0.77	0.86	0.3	0.83
	0	9	magenta	OS01G0975900	43117221	43100000	43200000	0.22	0.42	0.48	0.4	0.3	0.69			0	6	red	OS09G0433000	15897948	15800000	15900000	0.57	0.26	0.53	0.63	0.21	0.64			0	OS03G0159200	3170103	3100000	3200000	0.83	0.34	0.77	0.86	0.3	0.83
	0	9	magenta	OS02G0105100	279365	200000	300000	0.29	0.05	0.15	0.33	0.14	0.26			0	6	red	OS09G0462200	17472209	17400000	17500000	0.68	0.38	0.42	0.68	0.48	0.38			0	OS03G0159400	3179590	3100000	3200000	0.83	0.34	0.77	0.86	0.3	0.83
	0	9	magenta	OS02G0106001	316819	300000	400000	0.24	0.16	0.08	0.32	0.19	0.2			0	6	red	OS09G0482780	18612411	18600000	18700000	0.65	0.15	0.43	0.71	0.28	0.57			0	OS03G0159600	3185936	3100000	3200000	0.83	0.34	0.77	0.86	0.3	0.83
	0	9	magenta	OS02G0106700	391819	300000	400000	0.24	0.16	0.08	0.32	0.19	0.2			0	6	red	OS09G0483200	18664039	18600000	18700000	0.65	0.15	0.43	0.71	0.28	0.57			0	OS03G0159700	3186782	3100000	3200000	0.83	0.34	0.77	0.86	0.3	0.83
	0	9	magenta	OS02G0108100	458901	400000	500000	0.23	0.11	0.14	0.34	0.2	0.26			0	6	red	OS09G0485900	18754195	18700000	18800000	0.64	0.21	0.54	0.72	0.24	0.68			0	OS03G0159800	3192106	3100000	3200000	0.83	0.34	0.77	0.86	0.3	0.83
	0	9	magenta	OS02G0121200	1111999	1100000	1200000	0.19	0.31	0.5	0.3	0.29	0.61			0	6	red	OS09G0498800	19296073	19200000	19300000	0.77	0.3	0.23	0.83	0.51	0.38			0	OS03G0159900	3196656	3100000	3200000	0.83	0.34	0.77	0.86	0.3	0.83
	0	9	magenta	OS02G0121300	1116066	1100000	1200000	0.19	0.31	0.5	0.3	0.29	0.61			0	6	red	OS09G0501200	19398925	19300000	19400000	0.83	0.08	0.44	0.86	0.42	0.55			1	OS03G0160100	3201345	3200000	3300000	0.5	0.35	0.74	0.55	0.27	0.79
	0	9	magenta	OS02G0122200	1173452	1100000	1200000	0.19	0.31	0.5	0.3	0.29	0.61			0	6	red	OS09G0501700	19414815	19400000	19500000	0.76	0.16	0.51	0.81	0.35	0.61			0	OS03G0160200	3208899	3200000	3300000	0.5	0.35	0.74	0.55	0.27	0.79
	0	9	magenta	OS02G0122800	1197056	1100000	1200000	0.19	0.31	0.5	0.3	0.29	0.61			0	6	red	OS09G0502000	19421062	19400000	19500000	0.76	0.16	0.51	0.81	0.35	0.61			0	OS03G0160300	3213075	3200000	3300000	0.5	0.35	0.74	0.55	0.27	0.79
	0	9	magenta	OS02G0128300	1468260	1400000	1500000	0.11	0.15	0.7	0.24	0.36	0.77			0	6	red	OS09G0507800	19685872	19600000	19700000	0.69	0.13	0.46	0.72	0.29	0.54			0	OS03G0160400	3220186	3200000	3300000	0.5	0.35	0.74	0.55	0.27	0.79
	0	9	magenta	OS02G0135600	1882475	1800000	1900000	0.18	0.3	0.31	0.33	0.31	0.36			0	6	red	OS09G0534200	20988362	20900000	21000000	0.81	0	0.75	0.83	0.51	0.8			0	OS03G0160600	3233510	3200000	3300000	0.5	0.35	0.74	0.55	0.27	0.79
	0	9	magenta	OS02G0139000	2079136	2000000	2100000	0.32	0.32	0.06	0.41	0.33	0.21			0	6	red	OS09G0542000	21346643	21300000	21400000	0.65	0.19	0.75	0.68	0.35	0.8			0	OS03G0160900	3242616	3200000	3300000	0.5	0.35	0.74	0.55	0.27	0.79
	0	9	magenta	OS02G0142300	2323337	2300000	2400000	0.29	0.61	0.45	0.54	0.34	0.66			0	6	red	OS09G0553100	21912668	21900000	22000000	0.41	0.03	0.57	0.47	0.29	0.62			0	OS03G0161000	3252987	3200000	3300000	0.5	0.35	0.74	0.55	0.27	0.79
	0	9	magenta	OS02G0145000	2486490	2400000	2500000	0.44	0.57	0.48	0.35	0.38	0.56			0	6	red	OS09G0556000	22095269	22000000	22100000	0.48	0.11	0.47	0.52	0.28	0.55			1	OS03G0161100	3260107	3200000	3300000	0.5	0.35	0.74	0.55	0.27	0.79
	0	9	magenta	OS02G0149700	2738033	2700000	2800000	0.26	0.41	0.38	0.42	0.24	0.58			0	6	red	OS09G0568800	22703104	22700000	22800000	0.87	0.18	0.6	0.9	0.24	0.69			1	OS03G0161200	3276878	3200000	3300000	0.5	0.35	0.74	0.55	0.27	0.79
	0	9	magenta	OS02G0149800	2744296	2700000	2800000	0.26	0.41	0.38	0.42	0.24	0.58			0	6	red	OS09G0571400	22809907	22800000	22900000	0.83	0.13	0.36	0.84	0.34	0.47			0	OS03G0161302	3271246	3200000	3300000	0.5	0.35	0.74	0.55	0.27	0.79
	0	9	magenta	OS02G0162000	3347324	3300000	3400000	0.49	0.08	0.48	0.44	0.81	0.53			0	6	red	OS10G0154600	3428231	3400000	3500000	0.35	0.17	0.45	0.45	0.33	0.59			0	OS03G0161400	3310338	3300000	3400000	0.7	0.18	0.64	0.74	0.25	0.72
	0	9	magenta	OS02G0172600	3955971	3900000	4000000	0.26	0.48	0.43	0.34	0.29	0.66			0	6	red	OS10G0169200	4757655	4700000	4800000	0.49	0.08	0.37	0.52	0.34	0.36			0	OS03G0161500	3314782	3300000	3400000	0.7	0.18	0.64	0.74	0.25	0.72
	0	9	magenta	OS02G0173000	3995076	3900000	4000000	0.26	0.48	0.43	0.34	0.29	0.66			0	6	red	OS10G0170200	4832054	4800000	4900000	0.64	0.03	0.56	0.52	0.24	0.42			0	OS03G0161600	3324598	3300000	3400000	0.7	0.18	0.64	0.74	0.25	0.72
	0	9	magenta	OS02G0194000	5238175	5200000	5300000	0.29	0.07	0.88	0.37	0.41	0.91			0	6	red	OS10G0177400	5346863	5300000	5400000	0.39	0	0.5	0.33	0.35	0.44			1	OS03G0161800	3338349	3300000	3400000	0.7	0.18	0.64	0.74	0.25	0.72
	0	9	magenta	OS02G0204400	5835504	5800000	5900000	0.81	0.06	0.88	0.79	0.61	0.86			0	6	red	OS10G0184200	5759697	5700000	5800000	0.47	0.5	0.5	0.41	0.44	0.35			0	OS03G0161900	3342277	3300000	3400000	0.7	0.18	0.64	0.74	0.25	0.72
	0	9	magenta	OS02G0209100	6138156	6100000	6200000	0.56	0.16	0.7	0.65	0.33	0.86			0	6	red	OS10G0411700	14324864	14300000	14400000	0.72	0.2	0.82	0.75	0.32	0.85			0	OS03G0162000	3355041	3300000	3400000	0.7	0.18	0.64	0.74	0.25	0.72
	0	9	magenta	OS02G0219800	6677118	6600000	6700000	0.74	0.13	0.58	0.76	0.42	0.65			0	6	red	OS10G0411800	14330689	14300000	14400000	0.72	0.2	0.82	0.75	0.32	0.85			1	OS03G0162200	3371375	3300000	3400000	0.7	0.18	0.64	0.74	0.25	0.72
	0	9	magenta	OS02G0274000	9994013	9900000	10000000	0.27	0.45	0.2	0.37	0.27	0.27			0	6	red	OS10G0444700	16038231	16000000	16100000	0.7	0.12	0.63	0.77	0.59	0.74			0	OS03G0162400	3381609	3300000	3400000	0.7	0.18	0.64	0.74	0.25	0.72
	0	9	magenta	OS02G0294700	11211943	11200000	11300000	0.66	0.01	0.66	0.68	0.18	0.69			0	6	red	OS10G0445500	16092694	16000000	16100000	0.7	0.12	0.63	0.77	0.59	0.74			0	OS03G0162500	3380200	3300000	3400000	0.7	0.18	0.64	0.74	0.25	0.72
	0	9	magenta	OS02G0313700	12405048	12400000	12500000	0.69	0.1	0.91	0.69	0.28	0.89			0	6	red	OS10G0466700	17229369	17200000	17300000	0.66	0	0.8	0.5	0.39	0.57			0	OS03G0162800	3405791	3400000	3500000	0.69	0.18	0.48	0.76	0.19	0.61
	0	9	magenta	OS02G0317400	12609112	12600000	12700000	0.82	0.11	0.93	0.8	0.22	0.9			0	6	red	OS10G0482900	18236510	18200000	18300000	0.91	0	0.76	0.76	0.63	0.62			0	OS03G0162900	3407989	3400000	3500000	0.69	0.18	0.48	0.76	0.19	0.61
	0	9	magenta	OS02G0324300	13007000	13000000	13100000	0.9	0.13	0.87	0.88	0.22	0.85			0	6	red	OS10G0483000	18243388	18200000	18300000	0.91	0	0.76	0.76	0.63	0.62			0	OS03G0163000	3414481	3400000	3500000	0.69	0.18	0.48	0.76	0.19	0.61
	0	9	magenta	OS02G0324500	13027049	13000000	13100000	0.9	0.13	0.87	0.88	0.22	0.85			0	6	red	OS10G0495500	18857340	18800000	18900000	0.69	0.04	0.61	0.41	0.36	0.41			0	OS03G0163100	3417333	3400000	3500000	0.69	0.18	0.48	0.76	0.19	0.61
	0	9	magenta	OS02G0325100	13059398	13000000	13100000	0.9	0.13	0.87	0.88	0.22	0.85			0	6	red	OS10G0532200	20696225	20600000	20700000	0.67	0.24	0.72	0.31	0.25	0.35			1	OS03G0163200	3424904	3400000	3500000	0.69	0.18	0.48	0.76	0.19	0.61
	0	9	magenta	OS02G0433600	13759250	13600000	13700000	0.74	0.34	0.62	0.79	0.3	0.77			0	6	red	OS10G0551600	21652033	21600000	21700000	0.79	0.13	0.6	0.81	0.57	0.65			0	OS03G0163300	3427553	3400000	3500000	0.69	0.18	0.48	0.76	0.19	0.61
	0	9	magenta	OS02G0451501	14835986	14800000	14900000	0.88	0.08	0.87	0.86	0.32	0.85			0	6	red	OS10G0563400	22244119	22200000	22300000	0.67	0.04	0.38	0.69	0.55	0.41			0	OS03G0164300	3469731	3400000	3500000	0.69	0.18	0.48	0.76	0.19	0.61
	0	9	magenta	OS02G0453300	14982717	14900000	15000000	0.89	0.21	0.84	0.86	0.31	0.8			0	6	red	OS10G0563700	22260435	22200000	22300000	0.67	0.04	0.38	0.69	0.55	0.41			0	OS03G0164400	3473588	3400000	3500000	0.69	0.18	0.48	0.76	0.19	0.61
	0	9	magenta	OS02G0465400	15647376	15600000	15700000	0.88	0.2	0.87	0.87	0.37	0.86			0	6	red	OS10G0564200	22284367	22200000	22300000	0.67	0.04	0.38	0.69	0.55	0.41			1	OS03G0164700	3479411	3400000	3500000	0.69	0.18	0.48	0.76	0.19	0.61
	0	9	magenta	OS02G0469000	15832214	15800000	15900000	0.88	0.06	0.87	0.85	0.31	0.82			0	6	red	OS10G0564300	22289384	22200000	22300000	0.67	0.04	0.38	0.69	0.55	0.41			0	OS03G0165025	3489771	3400000	3500000	0.69	0.18	0.48	0.76	0.19	0.61
	0	9	magenta	OS02G0481700	16608160	16600000	16700000	0.92	0.07	0.9	0.91	0.3	0.89			0	6	red	OS10G0567600	22499180	22400000	22500000	0.42	0.19	0	0.48	0.35	0.04			0	OS03G0165050	3500612	3500000	3600000	0.69	0.25	0.51	0.85	0.32	0.71
	0	9	magenta	OS02G0527300	19312859	19300000	19400000	0.49	0.48	0.49	0.45	0.24	0.46			0	6	red	OS10G0576900	22981680	22900000	23000000	0.65	0.19	0.06	0.68	0.42	0.18			0	OS03G0165400	3531350	3500000	3600000	0.69	0.25	0.51	0.85	0.32	0.71
	0	9	magenta	OS02G0529450	19441745	19400000	19500000	0.44	0.39	0.32	0.51	0.24	0.44			0	6	red	OS10G0579500	23113801	23100000	23200000	0.75	0.14	0.5	0.67	0.24	0.46			0	OS03G0165600	3544723	3500000	3600000	0.69	0.25	0.51	0.85	0.32	0.71
	0	9	magenta	OS02G0541325	20109369	20100000	20200000	0.25	0.03	0.12	0.19	0.29	0.21			0	6	red	OS11G0120600	905646	900000	1000000	0.83	0.2	0.51	0.88	0.51	0.65			1	OS03G0165900	3556832	3500000	3600000	0.69	0.25	0.51	0.85	0.32	0.71
	0	9	magenta	OS02G0551600	20776247	20700000	20800000	0.44	0.26	0.13	0.54	0.41	0.26			0	6	red	OS11G0123500	1082412	1000000	1100000	0.74	0.21	0.63	0.78	0.2	0.74			0	OS03G0166000	3565365	3500000	3600000	0.69	0.25	0.51	0.85	0.32	0.71
	0	9	magenta	OS02G0569000	21662608	21600000	21700000	0.56	0.01	0.54	0.57	0.39	0.53			0	6	red	OS11G0128800	1333415	1300000	1400000	0.9	0	0.74	0.86	0.25	0.71			0	OS03G0166800	3616611	3600000	3700000	0.64	0.26	0.48	0.79	0.24	0.7
	0	9	magenta	OS02G0575500	22077489	22000000	22100000	0.67	0.04	0.75	0.66	0.39	0.72			0	6	red	OS11G0135400	1648943	1600000	1700000	0.65	0.06	0.63	0.62	0.24	0.62			0	OS03G0167000	3626392	3600000	3700000	0.64	0.26	0.48	0.79	0.24	0.7
	0	9	magenta	OS02G0588500	22687303	22600000	22700000	0.63	0.26	0.5	0.59	0.31	0.5			0	6	red	OS11G0139800	1842700	1800000	1900000	0.72	0.11	0.68	0.77	0.22	0.79			0	OS03G0167100	3631027	3600000	3700000	0.64	0.26	0.48	0.79	0.24	0.7
	0	9	magenta	OS02G0588700	22697570	22600000	22700000	0.63	0.26	0.5	0.59	0.31	0.5			0	6	red	OS11G0146000	2087685	2000000	2100000	0.73	0.03	0.67	0.75	0.2	0.73			0	OS03G0167200	3635525	3600000	3700000	0.64	0.26	0.48	0.79	0.24	0.7
	0	9	magenta	OS02G0593400	22976636	22900000	23000000	0.54	0.16	0.55	0.48	0.3	0.49			0	6	red	OS11G0151300	2383247	2300000	2400000	0.66	0.02	0.52	0.67	0.19	0.58			0	OS03G0167400	3638615	3600000	3700000	0.64	0.26	0.48	0.79	0.24	0.7
	0	9	magenta	OS02G0602900	23605516	23600000	23700000	0.37	0.15	0.53	0.42	0.27	0.59			0	6	red	OS11G0169800	3374973	3300000	3400000	0.73	0.03	0.76	0.66	0.2	0.66			0	OS03G0167700	3661833	3600000	3700000	0.64	0.26	0.48	0.79	0.24	0.7
	0	9	magenta	OS02G0603000	23610643	23600000	23700000	0.37	0.15	0.53	0.42	0.27	0.59			0	6	red	OS11G0220800	6321270	6300000	6400000	0.51	0.01	0.44	0.43	0.31	0.39			0	OS03G0167800	3664712	3600000	3700000	0.64	0.26	0.48	0.79	0.24	0.7
	0	9	magenta	OS02G0612200	24099882	24000000	24100000	0.33	0.34	0.35	0.39	0.25	0.45			0	6	red	OS11G0295000	10825629	10800000	10900000	0.43	0.05	0.62	0.47	0.23	0.67			0	OS03G0168000	3674285	3600000	3700000	0.64	0.26	0.48	0.79	0.24	0.7
	0	9	magenta	OS02G0613000	24158318	24100000	24200000	0.35	0.36	0.37	0.42	0.28	0.5			0	6	red	OS11G0433900	14044209	14200000	14300000	0.63	0.15	0.56	0.62	0.41	0.6			0	OS03G0168100	3679969	3600000	3700000	0.64	0.26	0.48	0.79	0.24	0.7
	0	9	magenta	OS02G0626532	24992882	24900000	25000000	0.46	0.14	0.18	0.55	0.24	0.32			0	6	red	OS11G0497000	17670502	17600000	17700000	0.49	0.25	0.46	0.57	0.19	0.58			0	OS03G0168200	3681100	3600000	3700000	0.64	0.26	0.48	0.79	0.24	0.7
	0	9	magenta	OS02G0639500	25652554	25600000	25700000	0.4	0.18	0.35	0.41	0.27	0.37			0	6	red	OS11G0522900	18831750	18800000	18900000	0.61	0.09	0.58	0.56	0.24	0.56			0	OS03G0168300	3685295	3600000	3700000	0.64	0.26	0.48	0.79	0.24	0.7
	0	9	magenta	OS02G0655300	26469277	26400000	26500000	0.62	0.14	0.52	0.7	0.21	0.67			0	6	red	OS11G0531300	19331072	19300000	19400000	0.24	0.12	0.55	0.27	0.34	0.47			0	OS03G0168400	3692500	3600000	3700000	0.64	0.26	0.48	0.79	0.24	0.7
	0	9	magenta	OS02G0666250	27046632	27000000	27100000	0.6	0.16	0.53	0.72	0.27	0.71			0	6	red	OS11G0602600	23184448	23100000	23200000	0.19	0.14	0.33	0.24	0.31	0.36			0	OS03G0168600	3704085	3700000	3800000	0.7	0.21	0.56	0.81	0.38	0.74
	0	9	magenta	OS02G0677800	27671383	27600000	27700000	0.73	0.13	0.57	0.76	0.28	0.64			0	6	red	OS11G0602800	23197316	23100000	23200000	0.19	0.14	0.33	0.24	0.31	0.36			0	OS03G0168700	3706777	3700000	3800000	0.7	0.21	0.56	0.81	0.38	0.74
	0	9	magenta	OS02G0680600	27775510	27700000	27800000	0.83	0.21	0.75	0.83	0.3	0.77			0	6	red	OS11G0634500	24973683	24900000	25000000	0.18	0.17	0.38	0.14	0.25	0.35			0	OS03G0168900	3711147	3700000	3800000	0.7	0.21	0.56	0.81	0.38	0.74
	0	9	magenta	OS02G0684500	27994677	27900000	28000000	0.89	0.11	0.82	0.9	0.22	0.86			0	6	red	OS11G0637800	25206038	25200000	25300000	0.19	0.25	0.31	0.21	0.3	0.37			0	OS03G0169000	3721105	3700000	3800000	0.7	0.21	0.56	0.81	0.38	0.74
	0	9	magenta	OS02G0704000	29028176	29000000	29100000	0.81	0.14	0.27	0.82	0.47	0.36			0	6	red	OS11G0657300	26313077	26300000	26400000	0.6	0.44	0.44	0.58	0.39	0.54			0	OS03G0169000	3718519	3700000	3800000	0.7	0.21	0.56	0.81	0.38	0.74
	0	9	magenta	OS02G0709800	29381086	29300000	29400000	0.8	0.32	0.11	0.84	0.68	0.12			0	6	red	OS11G0707700	28960502	28900000	29000000	0.29	0.34	0.3	0.34	0.29	0.27			1	OS03G0169100	3713990	3700000	3800000	0.7	0.21	0.56	0.81	0.38	0.74
	0	9	magenta	OS02G0717600	29789844	29700000	29800000	0.39	0.32	0.27	0.49	0.27	0.38			0	6	red	OS11G0708000	28977761	28900000	29000000	0.29	0.34	0.3	0.34	0.29	0.27			0	OS03G0169400	3728922	3700000	3800000	0.7	0.21	0.56	0.81	0.38	0.74
	0	9	magenta	OS02G0729300	30356478	30300000	30400000	0.63	0.17	0.2	0.63	0.39	0.26			0	6	red	OS12G0133050	1604342	1600000	1700000	0.86	0.08	0.77	0.85	0.52	0.78			0	OS03G0169500	3729174	3700000	3800000	0.7	0.21	0.56	0.81	0.38	0.74
	0	9	magenta	OS02G0731200	30456666	30400000	30500000	0.58	0.02	0.46	0.57	0.4	0.45			0	6	red	OS12G0145500	2236066	2200000	2300000	0.83	0.13	0.77	0.85	0.58	0.81			1	OS03G0169600	3738868	3700000	3800000	0.7	0.21	0.56	0.81	0.38	0.74
	0	9	magenta	OS02G0739600	30922942	30900000	31000000	0.76	0.11	0.77	0.79	0.46	0.82			0	6	red	OS12G0150100	2461309	2400000	2500000	0.83	0.3	0.3	0.85	0.51	0.41			0	OS03G0169800	3746086	3700000	3800000	0.7	0.21	0.56	0.81	0.38	0.74
	0	9	magenta	OS02G0741700	31040540	31000000	31100000	0.69	0.24	0.74	0.73	0.5	0.79			0	6	red	OS12G0154400	2678088	2600000	2700000	0.04	0.14	0.14	0.15	0.15	0.32			0	OS03G0169900	3750271	3700000	3800000	0.7	0.21	0.56	0.81	0.38	0.74
	0	9	magenta	OS02G0744600	31228830	31200000	31300000	0.55	0.22	0.58	0.63	0.29	0.72			0	6	red	OS12G0154600	2684823	2600000	2700000	0.04	0.14	0.14	0.15	0.15	0.32			1	OS03G0170100	3758135	3700000	3800000	0.7	0.21	0.56	0.81	0.38	0.74
	0	9	magenta	OS02G0753500	31689398	31600000	31700000	0.79	0.12	0.75	0.8	0.37	0.79			0	6	red	OS12G0162100	3131708	3100000	3200000	0.52	0.18	0.53	0.58	0.34	0.63			0	OS03G0170200	3762293	3700000	3800000	0.7	0.21	0.56	0.81	0.38	0.74
	0	9	magenta	OS02G0757700	31910498	31900000	32000000	0.68	0.1	0.67	0.7	0.22	0.73			0	6	red	OS12G0167900	3429223	3400000	3500000	0.69	0.07	0.53	0.7	0.37	0.59			0	OS03G0170300	3763827	3700000	3800000	0.7	0.21	0.56	0.81	0.38	0.74
	0	9	magenta	OS02G0783100	33227677	33200000	33300000	0.83	0.23	0.71	0.85	0.49	0.78			0	6	red	OS12G0198000	5071512	5000000	5100000	0.81	0.1	0.38	0.88	0.6	0.52			0	OS03G0170400	3771538	3700000	3800000	0.7	0.21	0.56	0.81	0.38	0.74
	0	9	magenta	OS02G0786900	33424949	33400000	33500000	0.87	0.46	0.62	0.91	0.63	0.71			0	6	red	OS12G0244200	7994722	7900000	8000000	0.44	0.5	0.55	0.52	0.32	0.65			0	OS03G0170500	3777621	3700000	3800000	0.7	0.21	0.56	0.81	0.38	0.74
	0	9	magenta	OS02G0789100	33535938	33500000	33600000	0.88	0.17	0.76	0.89	0.4	0.81			0	6	red	OS12G0245700	8076291	8000000	8100000	0.42	0.57	0.55	0.55	0.32	0.74			0	OS03G0170600	3785140	3700000	3800000	0.7	0.21	0.56	0.81	0.38	0.74
	0	9	magenta	OS02G0791700	33623986	33600000	33700000	0.79	0.24	0.7	0.85	0.46	0.8			0	6	red	OS12G0259800	9073742	9000000	9100000	0.5	0.25	0.72	0.61	0.36	0.84			0	OS03G0170701	3786235	3700000	3800000	0.7	0.21	0.56	0.81	0.38	0.74
	0	9	magenta	OS02G0793700	33727121	33700000	33800000	0.78	0.27	0.81	0.86	0.61	0.95			0	6	red	OS12G0260500	9125439	9100000	9200000	0.57	0.15	0.68	0.63	0.27	0.76			0	OS03G0170800	3794582	3700000	3800000	0.7	0.21	0.56	0.81	0.38	0.74
	0	9	magenta	OS02G0802301	34204228	34200000	34300000	0.7	0.33	0.79	0.72	0.4	0.83			0	6	red	OS12G0291733	11278105	11200000	11300000	0.38	0.5	0.45	0.34	0.32	0.38			0	OS03G0170900	3799435	3700000	3800000	0.7	0.21	0.56	0.81	0.38	0.74
	0	9	magenta	OS02G0803600	34263983	34200000	34300000	0.7	0.33	0.79	0.72	0.4	0.83			0	6	red	OS12G0406200	12274367	12200000	12300000	0.3	0.45	0.39	0.39	0.35	0.39			1	OS03G0171300	3823216	3800000	3900000	0.77	0.5	0.59	0.82	0.45	0.68
	0	9	magenta	OS02G0811800	34764348	34700000	34800000	0.73	0.15	0.7	0.76	0.4	0.77			0	6	red	OS12G0481200	17695088	17600000	17700000	0.29	0.29	0.3	0.2	0.26	0.29			0	OS03G0171600	3834959	3800000	3900000	0.77	0.5	0.59	0.82	0.45	0.68
	0	9	magenta	OS02G0813350	34833967	34800000	34900000	0.82	0.14	0.65	0.83	0.49	0.72			0	6	red	OS12G0498500	18920690	18900000	19000000	0.46	0.45	0.5	0.57	0.35	0.66			0	OS03G0171700	3845564	3800000	3900000	0.77	0.5	0.59	0.82	0.45	0.68
	0	9	magenta	OS02G0815800	34944075	34900000	35000000	0.61	0.22	0.49	0.67	0.36	0.64			0	6	red	OS12G0508300	19536639	19500000	19600000	0.35	0.34	0.36	0.48	0.25	0.55			0	OS03G0171900	3854304	3800000	3900000	0.77	0.5	0.59	0.82	0.45	0.68
	0	9	magenta	OS02G0822600	35322965	35300000	35400000	0.69	0	0.6	0.68	0.37	0.59			0	6	red	OS12G0514100	19906420	19900000	20000000	0.39	0.17	0.42	0.53	0.29	0.63			0	OS03G0172000	3859447	3800000	3900000	0.77	0.5	0.59	0.82	0.45	0.68
	0	9	magenta	OS02G0823600	35375819	35300000	35400000	0.69	0	0.6	0.68	0.37	0.59			0	6	red	OS12G0567700	23349996	23300000	23400000	0.11	0.36	0.24	0.2	0.23	0.36			0	OS03G0172000	3860925	3800000	3900000	0.77	0.5	0.59	0.82	0.45	0.68
	0	9	magenta	OS03G0100500	84121	0	100000	0.15	0.3	0.32	0.22	0.22	0.43			0	6	red	OS12G0580700	24060616	24000000	24100000	0.5	0.04	0.57	0.52	0.32	0.6			0	OS03G0172100	3866613	3800000	3900000	0.77	0.5	0.59	0.82	0.45	0.68
	0	9	magenta	OS03G0107900	479277	400000	500000	0.76	0.05	0.04	0.77	0.37	0.23			0	6	red	OS12G0583500	24224960	24200000	24300000	0.27	0.43	0.48	0.41	0.32	0.72			0	OS03G0172700	3890307	3800000	3900000	0.77	0.5	0.59	0.82	0.45	0.68
	0	9	magenta	OS03G0127000	1527076	1500000	1600000	0.89	0.15	0.55	0.9	0.23	0.63			0	6	red	OS12G0613500	25990073	25900000	26000000	0.21	0.2	0.55	0.3	0.29	0.64			0	OS03G0172850	3893580	3800000	3900000	0.77	0.5	0.59	0.82	0.45	0.68
	0	9	magenta	OS03G0162400	3381609	3300000	3400000	0.7	0.18	0.64	0.74	0.25	0.72			0	6	red	OS12G0628300	26895057	26800000	26900000	0.07	0.18	0.67	0.22	0.39	0.73			0	OS03G0173500	3935649	3900000	4000000	0.78	0.6	0.68	0.74	0.44	0.66
	0	9	magenta	OS03G0166000	3565365	3500000	3600000	0.69	0.25	0.51	0.85	0.32	0.71			0	6	red	OS12G0635700	27250880	27200000	27300000	0.38	0.44	0.39	0.38	0.35	0.73			0	OS03G0173900	3961041	3900000	4000000	0.78	0.6	0.68	0.74	0.44	0.66
	0	9	magenta	OS03G0170600	3785140	3700000	3800000	0.7	0.21	0.56	0.81	0.38	0.74			0	6	red	OS12G0637100	27307145	27300000	27400000	0.25	0.42	0.41	0.42	0.29	0.82			0	OS03G0174100	3970241	3900000	4000000	0.78	0.6	0.68	0.74	0.44	0.66
	0	9	magenta	OS03G0181600	4272873	4200000	4300000	0.82	0.66	0.4	0.79	0.33	0.54			0	7	black	OS01G0110800	579569	500000	600000	0.33	0.16	0.39	0.46	0.33	0.56			1	OS03G0174200	3974957	3900000	4000000	0.78	0.6	0.68	0.74	0.44	0.66
	0	9	magenta	OS03G0186100	4496734	4400000	4500000	0.53	0.41	0.49	0.61	0.28	0.62			0	7	black	OS01G0121100	1183466	1100000	1200000	0.1	0.06	0.65	0.08	0.55	0.58			0	OS03G0174300	3978668	3900000	4000000	0.78	0.6	0.68	0.74	0.44	0.66
	0	9	magenta	OS03G0191000	4734003	4700000	4800000	0.78	0.3	0.58	0.8	0.22	0.65			0	7	black	OS01G0125800	1413839	1400000	1500000	0.45	0.15	0.54	0.52	0.47	0.63			0	OS03G0174500	3989994	3900000	4000000	0.78	0.6	0.68	0.74	0.44	0.66
	0	9	magenta	OS03G0197900	5152038	5100000	5200000	0.87	0.07	0.81	0.84	0.33	0.77			0	7	black	OS01G0137950	2037202	2000000	2100000	0.52	0.14	0.22	0.36	0.56	0.2			0	OS03G0174800	4000029	4000000	4.1e+06	0.76	0.55	0.33	0.76	0.41	0.5
	0	9	magenta	OS03G0203100	5400960	5400000	5500000	0.91	0.44	0.83	0.82	0.46	0.73			0	7	black	OS01G0142100	2271051	2200000	2300000	0.31	0.37	0.32	0.28	0.35	0.36			1	OS03G0174900	4005420	4000000	4.1e+06	0.76	0.55	0.33	0.76	0.41	0.5
	0	9	magenta	OS03G0204900	5482358	5400000	5500000	0.91	0.44	0.83	0.82	0.46	0.73			0	7	black	OS01G0149350	2674068	2600000	2700000	0.29	0.28	0.25	0.35	0.39	0.43			0	OS03G0175200	4015428	4000000	4100000	0.76	0.55	0.33	0.76	0.41	0.5
	0	9	magenta	OS03G0234600	7115133	7100000	7200000	0.7	0	0.88	0.64	0.32	0.74			0	7	black	OS01G0149750	2688638	2600000	2700000	0.29	0.28	0.25	0.35	0.39	0.43			1	OS03G0175600	4024383	4000000	4100000	0.76	0.55	0.33	0.76	0.41	0.5
	0	9	magenta	OS03G0257500	8328581	8300000	8400000	0.52	0.4	0.54	0.73	0.52	0.88			0	7	black	OS01G0221600	6659237	6600000	6700000	0.26	0.17	0.46	0.23	0.29	0.38			0	OS03G0175800	4039509	4000000	4100000	0.76	0.55	0.33	0.76	0.41	0.5
	0	9	magenta	OS03G0261500	8501364	8500000	8600000	0.58	0.43	0.59	0.74	0.52	0.9			0	7	black	OS01G0231600	7277271	7200000	7300000	0.49	0.13	0.84	0.26	0.5	0.49			0	OS03G0176700	4072360	4000000	4100000	0.76	0.55	0.33	0.76	0.41	0.5
	0	9	magenta	OS03G0274000	9218819	9200000	9300000	0.17	0.23	0.43	0.32	0.26	0.6			0	7	black	OS01G0234900	7453683	7400000	7500000	0.85	0.01	0.89	0.52	0.86	0.5			0	OS03G0176900	4080084	4000000	4100000	0.76	0.55	0.33	0.76	0.41	0.5
	0	9	magenta	OS03G0278300	9452530	9400000	9500000	0.34	0.28	0.5	0.42	0.28	0.57			0	7	black	OS01G0273100	9445685	9400000	9500000	0.67	0.16	0.62	0.61	0.46	0.58			0	OS03G0177000	4081667	4000000	4100000	0.76	0.55	0.33	0.76	0.41	0.5
	0	9	magenta	OS03G0298100	10452240	10400000	10500000	0.81	0.77	0.74	0.26	0.38	0.44			0	7	black	OS01G0274100	9512985	9500000	9600000	0.66	0.21	0.59	0.64	0.47	0.57			0	OS03G0177100	4089734	4000000	4100000	0.76	0.55	0.33	0.76	0.41	0.5
	0	9	magenta	OS03G0300801	10585770	10500000	10600000	0.86	0.65	0.63	0.68	0.46	0.49			0	7	black	OS01G0274601	9558283	9500000	9600000	0.66	0.21	0.59	0.64	0.47	0.57			0	OS03G0177300	4090005	4000000	4100000	0.76	0.55	0.33	0.76	0.41	0.5
	0	9	magenta	OS03G0302000	10647683	10600000	10700000	0.91	0.93	0.79	0.84	0.42	0.65			0	7	black	OS01G0275900	9647828	9600000	9700000	0.88	0	0.72	0.8	0.58	0.66			0	OS03G0177400	4095378	4000000	4100000	0.76	0.55	0.33	0.76	0.41	0.5
	0	9	magenta	OS03G0302200	10651199	10600000	10700000	0.91	0.93	0.79	0.84	0.42	0.65			0	7	black	OS01G0286600	10291889	10200000	10300000	0.84	0	0.84	0.76	0.72	0.71			1	OS03G0177500	4099985	4000000	4100000	0.76	0.55	0.33	0.76	0.41	0.5
	0	9	magenta	OS03G0311600	11133136	11100000	11200000	0.66	0.85	0.67	0.28	0.29	0.54			0	7	black	OS01G0310550	11666894	11600000	11700000	0.66	0.1	0.62	0.68	0.18	0.68			0	OS03G0177900	4110375	4.1e+06	4200000	0.64	0.58	0.34	0.78	0.2	0.57
	0	9	magenta	OS03G0315800	11355720	11300000	11400000	0.7	0.86	0.69	0.26	0.3	0.63			0	7	black	OS01G0316100	11945793	11900000	12000000	0.67	0.07	0.68	0.67	0.3	0.69			1	OS03G0177900	4113497	4.1e+06	4200000	0.64	0.58	0.34	0.78	0.2	0.57
	0	9	magenta	OS03G0332600	12276620	12200000	12300000	0.68	0.23	0.38	0.72	0.41	0.46			0	7	black	OS01G0351500	14069563	14000000	14100000	0.65	0	0.76	0.6	0.37	0.63			0	OS03G0177966	4118887	4100000	4200000	0.64	0.58	0.34	0.78	0.2	0.57
	0	9	magenta	OS03G0335600	12432698	12400000	12500000	0.8	0.1	0.57	0.82	0.34	0.66			0	7	black	OS01G0358300	14506960	14500000	14600000	0.61	0.14	0.66	0.67	0.31	0.77			1	OS03G0178000	4116932	4100000	4200000	0.64	0.58	0.34	0.78	0.2	0.57
	0	9	magenta	OS03G0392050	15739133	15700000	15800000	0.66	0.52	0.66	0.32	0.7	0.45			0	7	black	OS01G0380800	15853158	15800000	15900000	0.66	0.2	0.44	0.72	0.43	0.54			0	OS03G0178066	4119985	4100000	4200000	0.64	0.58	0.34	0.78	0.2	0.57
	0	9	magenta	OS03G0402000	16362281	16300000	16400000	0.84	0.43	0.54	0.31	0.58	0.4			0	7	black	OS01G0507000	17681486	17000000	17100000	0.59	0.36	0.41	0.67	0.49	0.38			0	OS03G0178100	4126939	4100000	4200000	0.64	0.58	0.34	0.78	0.2	0.57
	0	9	magenta	OS03G0405500	16590192	16500000	16600000	0.71	0.12	0.79	0.29	0.61	0.44			0	7	black	OS01G0530400	19089959	19000000	19100000	0.71	0.18	0.47	0.75	0.3	0.6			0	OS03G0178200	4129653	4100000	4200000	0.64	0.58	0.34	0.78	0.2	0.57
	0	9	magenta	OS03G0410100	16888652	16800000	16900000	0.26	0.18	0.21	0.15	0.2	0.21			0	7	black	OS01G0574800	22099659	22000000	22100000	0.35	0.07	0.13	0.43	0.34	0.29			0	OS03G0178300	4132544	4100000	4200000	0.64	0.58	0.34	0.78	0.2	0.57
	0	9	magenta	OS03G0412400	17054293	17000000	17100000	0.24	0.19	0.38	0.16	0.28	0.28			0	7	black	OS01G0617200	24498883	24400000	24500000	0.46	0.02	0.82	0.4	0.38	0.63			0	OS03G0178400	4136490	4100000	4200000	0.64	0.58	0.34	0.78	0.2	0.57
	0	9	magenta	OS03G0417800	17350501	17300000	17400000	0.43	0.04	0.4	0.45	0.26	0.43			0	7	black	OS01G0651200	26300660	26300000	26400000	0.79	0.13	0.73	0.47	0.4	0.4			0	OS03G0178500	4142715	4100000	4200000	0.64	0.58	0.34	0.78	0.2	0.57
	0	9	magenta	OS03G0418000	17390820	17300000	17400000	0.43	0.04	0.4	0.45	0.26	0.43			0	7	black	OS01G0662600	27050417	27000000	27100000	0.55	0.15	0.2	0.64	0.51	0.17			0	OS03G0179000	4150750	4100000	4200000	0.64	0.58	0.34	0.78	0.2	0.57
	0	9	magenta	OS03G0431800	18129996	18100000	18200000	0.9	0	0.73	0.78	0.5	0.61			0	7	black	OS01G0678600	27922318	27900000	28000000	0.55	0.54	0.53	0.29	0.33	0.27			0	OS03G0179100	4157591	4100000	4200000	0.64	0.58	0.34	0.78	0.2	0.57
	0	9	magenta	OS03G0448600	19191279	19100000	19200000	0.69	0	0.67	0.48	0.27	0.42			0	7	black	OS01G0694050	28672188	28600000	28700000	0.76	0.31	0.48	0.67	0.25	0.44			1	OS03G0179400	4173178	4100000	4200000	0.64	0.58	0.34	0.78	0.2	0.57
	0	9	magenta	OS03G0577150	21112091	21100000	21200000	0.8	0.04	0.69	0.5	0.22	0.4			0	7	black	OS01G0694400	28698627	28600000	28700000	0.76	0.31	0.48	0.67	0.25	0.44			0	OS03G0179950	4193294	4100000	4200000	0.64	0.58	0.34	0.78	0.2	0.57
	0	9	magenta	OS03G0583800	21498173	21400000	21500000	0.73	0.03	0.72	0.48	0.28	0.41			0	7	black	OS01G0702000	29076338	29000000	29100000	0.77	0.1	0.4	0.77	0.24	0.47			0	OS03G0180000	4196475	4100000	4200000	0.64	0.58	0.34	0.78	0.2	0.57
	0	9	magenta	OS03G0588200	21733006	21700000	21800000	0.72	0.09	0.71	0.73	0.26	0.73			0	7	black	OS01G0724500	30217567	30200000	30300000	0.66	0.08	0.65	0.5	0.31	0.47			0	OS03G0180100	4200735	4200000	4300000	0.82	0.66	0.4	0.79	0.33	0.54
	0	9	magenta	OS03G0597200	22238894	22200000	22300000	0.52	0.17	0.62	0.61	0.33	0.73			0	7	black	OS01G0730600	30476061	30400000	30500000	0.77	0	0.72	0.52	0.41	0.49			0	OS03G0180300	4203524	4200000	4300000	0.82	0.66	0.4	0.79	0.33	0.54
	0	9	magenta	OS03G0608600	22895558	22800000	22900000	0.65	0.1	0.66	0.69	0.31	0.73			0	7	black	OS01G0733500	30589859	30500000	30600000	0.85	0	0.75	0.59	0.54	0.49			0	OS03G0180400	4212985	4200000	4300000	0.82	0.66	0.4	0.79	0.33	0.54
	0	9	magenta	OS03G0622200	23613955	23600000	23700000	0.81	0.01	0.77	0.82	0.39	0.8			0	7	black	OS01G0751400	31521222	31500000	31600000	0.61	0.13	0.58	0.28	0.33	0.32			0	OS03G0180500	4219023	4200000	4300000	0.82	0.66	0.4	0.79	0.33	0.54
	0	9	magenta	OS03G0629900	24051451	24000000	24100000	0.71	0.22	0.51	0.73	0.4	0.6			0	7	black	OS01G0776300	32835841	32800000	32900000	0.77	0.23	0.43	0.79	0.24	0.54			0	OS03G0180700	4228423	4200000	4300000	0.82	0.66	0.4	0.79	0.33	0.54
	0	9	magenta	OS03G0646350	25007505	25000000	25100000	0.93	0.07	0.61	0.88	0.46	0.61			0	7	black	OS01G0781100	33091621	33000000	33100000	0.75	0.1	0.68	0.77	0.28	0.73			1	OS03G0180800	4233038	4200000	4300000	0.82	0.66	0.4	0.79	0.33	0.54
	0	9	magenta	OS03G0648100	25104053	25100000	25200000	0.9	0.18	0.71	0.87	0.46	0.7			0	7	black	OS01G0807900	34295651	34200000	34300000	0.7	0.39	0.48	0.46	0.28	0.32			0	OS03G0180900	4236724	4200000	4300000	0.82	0.66	0.4	0.79	0.33	0.54
	0	9	magenta	OS03G0650850	25267550	25200000	25300000	0.48	0.14	0.76	0.53	0.28	0.8			0	7	black	OS01G0810401	34427858	34400000	34500000	0.73	0.73	0.67	0.46	0.29	0.41			0	OS03G0181500	4271120	4200000	4300000	0.82	0.66	0.4	0.79	0.33	0.54
	0	9	magenta	OS03G0652000	25330063	25300000	25400000	0.37	0.21	0.58	0.45	0.22	0.67			0	7	black	OS01G0810800	34454439	34400000	34500000	0.73	0.73	0.67	0.46	0.29	0.41			0	OS03G0181600	4272873	4200000	4300000	0.82	0.66	0.4	0.79	0.33	0.54
	0	9	magenta	OS03G0655300	25558161	25500000	25600000	0.07	0.21	0.5	0.21	0.34	0.59			0	7	black	OS01G0841800	36146280	36100000	36200000	0.73	0.33	0.68	0.76	0.34	0.76			0	OS03G0181750	4281418	4200000	4300000	0.82	0.66	0.4	0.79	0.33	0.54
	0	9	magenta	OS03G0689300	27510164	27500000	27600000	0.47	0.31	0.87	0.54	0.43	0.9			0	7	black	OS01G0849500	36496069	36400000	36500000	0.63	0.04	0.57	0.68	0.33	0.66			0	OS03G0181800	4287354	4200000	4300000	0.82	0.66	0.4	0.79	0.33	0.54
	0	9	magenta	OS03G0701000	28128716	28100000	28200000	0.81	0.25	0.83	0.88	0.55	0.95			0	7	black	OS01G0850200	36600524	36600000	36700000	0.68	0.07	0.16	0.7	0.48	0.28			0	OS03G0182400	4327773	4300000	4400000	0.73	0.46	0.42	0.85	0.19	0.62
	0	9	magenta	OS03G0703400	28275709	28200000	28300000	0.41	0.28	0.7	0.52	0.48	0.87			0	7	black	OS01G0888700	38635571	38600000	38700000	0.77	0.23	0.78	0.81	0.36	0.84			0	OS03G0182600	4338899	4300000	4400000	0.73	0.46	0.42	0.85	0.19	0.62
	0	9	magenta	OS03G0707250	28473276	28400000	28500000	0.46	0.19	0.88	0.53	0.4	0.93			0	7	black	OS01G0896300	38953663	38900000	39000000	0.78	0.14	0.78	0.82	0.47	0.85			0	OS03G0182700	4342714	4300000	4400000	0.73	0.46	0.42	0.85	0.19	0.62
	0	9	magenta	OS03G0708250	28560214	28500000	28600000	0.45	0.27	0.82	0.53	0.39	0.91			0	7	black	OS01G0919950	40147145	40100000	40200000	0.7	0.13	0.7	0.76	0.31	0.81			0	OS03G0182800	4345689	4300000	4400000	0.73	0.46	0.42	0.85	0.19	0.62
	0	9	magenta	OS03G0712600	28810296	28800000	28900000	0.38	0.24	0.75	0.48	0.34	0.85			0	7	black	OS01G0920400	40190881	40100000	40200000	0.7	0.13	0.7	0.76	0.31	0.81			1	OS03G0182900	4347084	4300000	4400000	0.73	0.46	0.42	0.85	0.19	0.62
	0	9	magenta	OS03G0714400	28901067	28900000	29000000	0.64	0.38	0.81	0.7	0.41	0.9			0	7	black	OS01G0924100	40455789	40400000	40500000	0.82	0.05	0.59	0.85	0.32	0.68			1	OS03G0183000	4350531	4300000	4400000	0.73	0.46	0.42	0.85	0.19	0.62
	0	9	magenta	OS03G0719500	29165178	29100000	29200000	0.83	0.19	0.88	0.86	0.47	0.94			0	7	black	OS01G0928100	40730507	40700000	40800000	0.8	0	0.65	0.7	0.37	0.59			0	OS03G0183100	4363207	4300000	4400000	0.73	0.46	0.42	0.85	0.19	0.62
	0	9	magenta	OS03G0728600	29747861	29700000	29800000	0.1	0.26	0.62	0.21	0.49	0.69			0	7	black	OS01G0958800	42267069	42200000	42300000	0.72	0.51	0.54	0.77	0.14	0.64			1	OS03G0183200	4368453	4300000	4400000	0.73	0.46	0.42	0.85	0.19	0.62
	0	9	magenta	OS03G0731025	29930644	29900000	30000000	0.25	0.2	0.43	0.33	0.27	0.53			0	7	black	OS01G0966500	42621833	42600000	42700000	0.64	0.19	0.68	0.68	0.28	0.75			1	OS03G0183300	4373460	4300000	4400000	0.73	0.46	0.42	0.85	0.19	0.62
	0	9	magenta	OS03G0743200	30502713	30500000	30600000	0.46	0.31	0.87	0.53	0.38	0.91			0	7	black	OS01G0967100	42646061	42600000	42700000	0.64	0.19	0.68	0.68	0.28	0.75			0	OS03G0183300	4373458	4300000	4400000	0.73	0.46	0.42	0.85	0.19	0.62
	0	9	magenta	OS03G0746400	30676787	30600000	30700000	0.63	0.14	0.83	0.67	0.38	0.86			0	7	black	OS02G0105200	287571	200000	300000	0.29	0.05	0.15	0.33	0.14	0.26			1	OS03G0183500	4380736	4300000	4400000	0.73	0.46	0.42	0.85	0.19	0.62
	0	9	magenta	OS03G0759000	31401571	31400000	31500000	0.36	0.44	0.7	0.43	0.42	0.76			0	7	black	OS02G0109200	503078	500000	600000	0.3	0.04	0.24	0.4	0.23	0.36			0	OS03G0183600	4389310	4300000	4400000	0.73	0.46	0.42	0.85	0.19	0.62
	0	9	magenta	OS03G0761700	31495998	31400000	31500000	0.36	0.44	0.7	0.43	0.42	0.76			0	7	black	OS02G0114000	752339	700000	800000	0.55	0.41	0.35	0.64	0.32	0.5			0	OS03G0183800	4397245	4300000	4400000	0.73	0.46	0.42	0.85	0.19	0.62
	0	9	magenta	OS03G0762000	31514460	31500000	31600000	0.5	0.27	0.83	0.53	0.37	0.86			0	7	black	OS02G0125200	1313881	1300000	1400000	0.17	0.22	0.54	0.29	0.28	0.64			0	OS03G0183850	4402841	4400000	4500000	0.53	0.41	0.49	0.61	0.28	0.62
	0	9	magenta	OS03G0767900	31802310	31800000	31900000	0.44	0.22	0.79	0.5	0.37	0.81			0	7	black	OS02G0135900	1909010	1900000	2000000	0.12	0.34	0.21	0.14	0.2	0.28			0	OS03G0183900	4405969	4400000	4500000	0.53	0.41	0.49	0.61	0.28	0.62
	0	9	magenta	OS03G0795100	33074545	33000000	33100000	0.81	0.15	0.84	0.83	0.47	0.88			0	7	black	OS02G0137450	1986386	1900000	2000000	0.12	0.34	0.21	0.14	0.2	0.28			0	OS03G0184000	4410090	4400000	4500000	0.53	0.41	0.49	0.61	0.28	0.62
	0	9	magenta	OS03G0799900	33346315	33300000	33400000	0.72	0.2	0.73	0.75	0.47	0.79			0	7	black	OS02G0153200	2941437	2900000	3000000	0.36	0.36	0.41	0.34	0.22	0.52			0	OS03G0184050	4414615	4400000	4500000	0.53	0.41	0.49	0.61	0.28	0.62
	0	9	magenta	OS03G0800800	33402259	33400000	33500000	0.62	0.32	0.62	0.66	0.36	0.71			0	7	black	OS02G0159200	3212392	3200000	3300000	0.12	0.21	0.52	0.21	0.47	0.78			0	OS03G0184100	4416654	4400000	4500000	0.53	0.41	0.49	0.61	0.28	0.62
	0	9	magenta	OS03G0817100	34268711	34200000	34300000	0.89	0.19	0.84	0.89	0.54	0.86			0	7	black	OS02G0168000	3672974	3600000	3700000	0.35	0.32	0.54	0.19	0.63	0.69			0	OS03G0184300	4428838	4400000	4500000	0.53	0.41	0.49	0.61	0.28	0.62
	0	9	magenta	OS03G0822300	34529205	34500000	34600000	0.05	0.25	0.54	0.2	0.32	0.63			0	7	black	OS02G0171301	3872798	3800000	3900000	0.27	0.42	0.42	0.33	0.31	0.57			0	OS03G0184500	4439874	4400000	4500000	0.53	0.41	0.49	0.61	0.28	0.62
	0	9	magenta	OS03G0839200	35266207	35200000	35300000	0.6	0	0.69	0.62	0.23	0.7			0	7	black	OS02G0193732	5217698	5200000	5300000	0.29	0.07	0.88	0.37	0.41	0.91			0	OS03G0184550	4441960	4400000	4500000	0.53	0.41	0.49	0.61	0.28	0.62
	0	9	magenta	OS03G0841800	35391982	35300000	35400000	0.64	0.03	0.34	0.66	0.29	0.41			0	7	black	OS02G0197800	5480881	5400000	5500000	0.61	0.05	0.44	0.63	0.49	0.48			0	OS03G0184600	4444015	4400000	4500000	0.53	0.41	0.49	0.61	0.28	0.62
	0	9	magenta	OS03G0842400	35416004	35400000	35500000	0.82	0.04	0.22	0.82	0.36	0.34			0	7	black	OS02G0201000	5644543	5600000	5700000	0.71	0	0.65	0.71	0.45	0.66			0	OS03G0184700	4449163	4400000	4500000	0.53	0.41	0.49	0.61	0.28	0.62
	0	9	magenta	OS03G0851400	35840625	35800000	35900000	0.04	0	0.5	0.13	0.39	0.56			0	7	black	OS02G0201401	5664832	5600000	5700000	0.71	0	0.65	0.71	0.45	0.66			0	OS03G0185000	4464190	4400000	4500000	0.53	0.41	0.49	0.61	0.28	0.62
	0	9	magenta	OS03G0852101	35883623	35800000	35900000	0.04	0	0.5	0.13	0.39	0.56			0	7	black	OS02G0212500	6270314	6200000	6300000	0.69	0	0.8	0.71	0.31	0.8			0	OS03G0185200	4476128	4400000	4500000	0.53	0.41	0.49	0.61	0.28	0.62
	0	9	magenta	OS03G0854800	36007215	36000000	36100000	0.1	0.04	0.56	0.21	0.31	0.57			0	7	black	OS02G0224300	6983500	6900000	7000000	0.65	0.22	0.66	0.53	0.63	0.41			0	OS03G0185300	4471950	4400000	4500000	0.53	0.41	0.49	0.61	0.28	0.62
	0	9	magenta	OS03G0856200	36110059	36100000	36200000	0.32	0.34	0.35	0.26	0.21	0.27			0	7	black	OS02G0224800	7006163	7000000	7100000	0.5	0.32	0.64	0.42	0.51	0.48			0	OS03G0185400	4481247	4400000	4500000	0.53	0.41	0.49	0.61	0.28	0.62
	0	9	magenta	OS03G0857900	36203964	36200000	36300000	0.36	0.36	0.51	0.25	0.29	0.45			0	7	black	OS02G0241200	7986053	7900000	8000000	0.79	0.21	0.73	0.81	0.49	0.77			0	OS03G0185500	4486362	4400000	4500000	0.53	0.41	0.49	0.61	0.28	0.62
	0	9	magenta	OS04G0105700	372419	300000	400000	0.51	0.42	0.46	0.41	0.35	0.41			0	7	black	OS02G0260700	9082763	9000000	9100000	0.62	0.32	0.65	0.72	0.29	0.83			0	OS03G0185600	4489695	4400000	4500000	0.53	0.41	0.49	0.61	0.28	0.62
	0	9	magenta	OS04G0110350	608571	600000	700000	0.49	0.3	0.47	0.43	0.44	0.45			0	7	black	OS02G0282600	10543155	10500000	10600000	0.27	0.05	0.08	0.38	0.29	0.25			0	OS03G0185700	4494048	4400000	4500000	0.53	0.41	0.49	0.61	0.28	0.62
	0	9	magenta	OS04G0132300	2019241	2000000	2100000	0.52	0.36	0.35	0.32	0.36	0.28			0	7	black	OS02G0285800	10739451	10700000	10800000	0.41	0.21	0.15	0.49	0.31	0.29			0	OS03G0185800	4494724	4400000	4500000	0.53	0.41	0.49	0.61	0.28	0.62
	0	9	magenta	OS04G0165200	4427681	4400000	4500000	0.5	0.44	0.39	0.46	0.28	0.31			0	7	black	OS02G0321000	12817274	12800000	12900000	0.9	0.2	0.9	0.9	0.41	0.89			0	OS03G0186100	4496734	4400000	4500000	0.53	0.41	0.49	0.61	0.28	0.62
	0	9	magenta	OS04G0167800	4640929	4600000	4700000	0.47	0.21	0.49	0.31	0.27	0.33			0	7	black	OS02G0331400	13507442	13500000	13600000	0.92	0.12	0.89	0.9	0.26	0.87			1	OS03G0186600	4525692	4500000	4600000	0.64	0.52	0.56	0.72	0.18	0.69
	0	9	magenta	OS04G0178300	5318070	5300000	5400000	0.42	0.12	0.53	0.36	0.33	0.5			0	7	black	OS02G0486400	16830402	16800000	16900000	0.9	0.26	0.84	0.9	0.24	0.85			0	OS03G0186800	4532886	4500000	4600000	0.64	0.52	0.56	0.72	0.18	0.69
	0	9	magenta	OS04G0182200	5590414	5500000	5600000	0.32	0.05	0.48	0.32	0.27	0.48			0	7	black	OS02G0496500	17446354	17400000	17500000	0.67	0.4	0.73	0.44	0.26	0.34			1	OS03G0186900	4541351	4500000	4600000	0.64	0.52	0.56	0.72	0.18	0.69
	0	9	magenta	OS04G0221000	8072284	8000000	8100000	0.71	0.83	0.74	0.65	0.32	0.67			0	7	black	OS02G0497500	17505476	17500000	17600000	0.77	0.27	0.8	0.35	0.32	0.33			0	OS03G0186950	4545072	4500000	4600000	0.64	0.52	0.56	0.72	0.18	0.69
	0	9	magenta	OS04G0267250	11055559	11000000	11100000	0.59	0.75	0.76	0.65	0.36	0.82			0	7	black	OS02G0519300	18896996	18800000	18900000	0.68	0.52	0.68	0.41	0.27	0.42			0	OS03G0187000	4545306	4500000	4600000	0.64	0.52	0.56	0.72	0.18	0.69
	0	9	magenta	OS04G0272500	11430464	11400000	11500000	0.68	0.67	0.79	0.68	0.39	0.79			0	7	black	OS02G0524550	19167977	19100000	19200000	0.48	0.65	0.34	0.43	0.24	0.4			0	OS03G0187100	4555660	4500000	4600000	0.64	0.52	0.56	0.72	0.18	0.69
	0	9	magenta	OS04G0309900	14027961	14000000	14100000	0.14	0.13	0.61	0.27	0.38	0.54			0	7	black	OS02G0543400	20182213	20100000	20200000	0.25	0.03	0.12	0.19	0.29	0.21			0	OS03G0187200	4559624	4500000	4600000	0.64	0.52	0.56	0.72	0.18	0.69
	0	9	magenta	OS04G0326300	15123627	15100000	15200000	0.17	0.2	0.56	0.13	0.4	0.51			0	7	black	OS02G0562700	21344288	21300000	21400000	0.69	0.2	0.63	0.64	0.39	0.57			0	OS03G0187300	4561080	4500000	4600000	0.64	0.52	0.56	0.72	0.18	0.69
	0	9	magenta	OS04G0330200	15344478	15300000	15400000	0.15	0.2	0.57	0.21	0.45	0.59			0	7	black	OS02G0573500	21995524	21900000	22000000	0.63	0	0.78	0.61	0.3	0.73			0	OS03G0187400	4573148	4500000	4600000	0.64	0.52	0.56	0.72	0.18	0.69
	0	9	magenta	OS04G0349300	16638971	16600000	16700000	0.12	0.01	0.04	0.12	0.14	0.13			0	7	black	OS02G0594700	23046483	23000000	23100000	0.47	0.22	0.49	0.45	0.28	0.45			0	OS03G0187500	4585587	4500000	4600000	0.64	0.52	0.56	0.72	0.18	0.69
	0	9	magenta	OS04G0386500	18984714	18900000	19000000	0.39	0.16	0.26	0.47	0.2	0.41			0	7	black	OS02G0621500	24733113	24700000	24800000	0.26	0.12	0.28	0.39	0.2	0.44			0	OS03G0187525	4584815	4500000	4600000	0.64	0.52	0.56	0.72	0.18	0.69
	0	9	magenta	OS04G0388800	19130571	19100000	19200000	0.17	0.22	0.13	0.28	0.2	0.21			0	7	black	OS02G0625900	24953147	24900000	25000000	0.46	0.14	0.18	0.55	0.24	0.32			0	OS03G0187550	4594344	4500000	4600000	0.64	0.52	0.56	0.72	0.18	0.69
	0	9	magenta	OS04G0390600	19229851	19200000	19300000	0.39	0.28	0.36	0.49	0.19	0.51			0	7	black	OS02G0626532	24992882	24900000	25000000	0.46	0.14	0.18	0.55	0.24	0.32			0	OS03G0187600	4592489	4500000	4600000	0.64	0.52	0.56	0.72	0.18	0.69
	0	9	magenta	OS04G0414400	20485333	20400000	20500000	0.67	0.27	0.66	0.64	0.55	0.64			0	7	black	OS02G0635400	25480964	25400000	25500000	0.26	0.11	0.29	0.27	0.25	0.27			0	OS03G0187700	4596108	4500000	4600000	0.64	0.52	0.56	0.72	0.18	0.69
	0	9	magenta	OS04G0419700	20742118	20700000	20800000	0.68	0.14	0.58	0.68	0.54	0.61			0	7	black	OS02G0657550	26571664	26500000	26600000	0.63	0.19	0.53	0.72	0.23	0.68			0	OS03G0187800	4600430	4600000	4700000	0.74	0.48	0.5	0.83	0.22	0.65
	0	9	magenta	OS04G0428950	21235366	21200000	21300000	0.14	0.14	0.27	0.25	0.25	0.38			0	7	black	OS02G0662100	26814637	26800000	26900000	0.5	0.56	0.6	0.62	0.33	0.75			0	OS03G0188100	4606945	4600000	4700000	0.74	0.48	0.5	0.83	0.22	0.65
	0	9	magenta	OS04G0430600	21350888	21300000	21400000	0.2	0.08	0.27	0.31	0.22	0.38			0	7	black	OS02G0668100	27124137	27100000	27200000	0.65	0.23	0.61	0.73	0.27	0.74			0	OS03G0188200	4618026	4600000	4700000	0.74	0.48	0.5	0.83	0.22	0.65
	0	9	magenta	OS04G0433000	21494242	21400000	21500000	0.08	0.19	0.21	0.23	0.15	0.31			0	7	black	OS02G0673600	27422921	27400000	27500000	0.72	0.17	0.54	0.74	0.2	0.59			0	OS03G0188400	4628935	4600000	4700000	0.74	0.48	0.5	0.83	0.22	0.65
	0	9	magenta	OS04G0433200	21513469	21500000	21600000	0.19	0.39	0.16	0.36	0.2	0.23			0	7	black	OS02G0677600	27660116	27600000	27700000	0.73	0.13	0.57	0.76	0.28	0.64			0	OS03G0188500	4635591	4600000	4700000	0.74	0.48	0.5	0.83	0.22	0.65
	0	9	magenta	OS04G0433800	21558299	21500000	21600000	0.19	0.39	0.16	0.36	0.2	0.23			0	7	black	OS02G0708300	29285009	29200000	29300000	0.86	0.28	0.12	0.89	0.68	0.18			1	OS03G0188900	4652930	4600000	4700000	0.74	0.48	0.5	0.83	0.22	0.65
	0	9	magenta	OS04G0436900	21738217	21700000	21800000	0.09	0.22	0	0.23	0.09	0.09			0	7	black	OS02G0714500	29621424	29600000	29700000	0.51	0.28	0.34	0.48	0.22	0.34			1	OS03G0189100	4660862	4600000	4700000	0.74	0.48	0.5	0.83	0.22	0.65
	0	9	magenta	OS04G0446100	22242286	22200000	22300000	0.37	0.24	0.07	0.46	0.32	0.15			0	7	black	OS02G0720700	29904080	29900000	30000000	0.55	0.23	0.22	0.6	0.3	0.32			1	OS03G0189400	4679965	4600000	4700000	0.74	0.48	0.5	0.83	0.22	0.65
	0	9	magenta	OS04G0446200	22243767	22200000	22300000	0.37	0.24	0.07	0.46	0.32	0.15			0	7	black	OS02G0725300	30148866	30100000	30200000	0.62	0.49	0.39	0.71	0.63	0.19			0	OS03G0189600	4685319	4600000	4700000	0.74	0.48	0.5	0.83	0.22	0.65
	0	9	magenta	OS04G0447500	22316723	22300000	22400000	0.32	0.18	0.03	0.4	0.29	0.13			0	7	black	OS02G0744700	31238210	31200000	31300000	0.55	0.22	0.58	0.63	0.29	0.72			0	OS03G0190000	4694814	4600000	4700000	0.74	0.48	0.5	0.83	0.22	0.65
	0	9	magenta	OS04G0452400	22573571	22700000	22800000	0.1	0.36	0.47	0.22	0.27	0.59			0	7	black	OS02G0749400	31495755	31400000	31500000	0.58	0.15	0.68	0.62	0.31	0.74			0	OS03G0190100	4700133	4700000	4800000	0.78	0.3	0.58	0.8	0.22	0.65
	0	9	magenta	OS04G0479300	23972158	23900000	24000000	0.19	0.23	0	0.31	0.17	0.13			0	7	black	OS02G0763501	32176156	32100000	32200000	0.74	0.18	0.7	0.76	0.24	0.75			0	OS03G0190300	4705151	4700000	4800000	0.78	0.3	0.58	0.8	0.22	0.65
	0	9	magenta	OS04G0482600	24126365	24100000	24200000	0.62	0.13	0.11	0.65	0.37	0.25			0	7	black	OS02G0769200	32429398	32400000	32500000	0.73	0.42	0.76	0.74	0.3	0.79			0	OS03G0190800	4719205	4700000	4800000	0.78	0.3	0.58	0.8	0.22	0.65
	0	9	magenta	OS04G0491200	24548878	24500000	24600000	0.66	0.17	0	0.69	0.37	0.18			0	7	black	OS02G0774100	32684064	32600000	32700000	0.82	0.41	0.76	0.83	0.16	0.8			0	OS03G0190900	4724099	4700000	4800000	0.78	0.3	0.58	0.8	0.22	0.65
	0	9	magenta	OS04G0501100	25011878	25000000	25100000	0.76	0.34	0.08	0.8	0.42	0.2			0	7	black	OS02G0777100	32861812	32800000	32900000	0.83	0.34	0.83	0.85	0.27	0.87			0	OS03G0191000	4734003	4700000	4800000	0.78	0.3	0.58	0.8	0.22	0.65
	0	9	magenta	OS04G0512400	25615824	25600000	25700000	0.39	0.07	0.19	0.4	0.22	0.29			0	7	black	OS02G0778800	32974958	32900000	33000000	0.78	0.28	0.9	0.81	0.48	0.93			0	OS03G0191200	4750253	4700000	4800000	0.78	0.3	0.58	0.8	0.22	0.65
	0	9	magenta	OS04G0524400	26232855	26200000	26300000	0.17	0.26	0.14	0.32	0.19	0.24			0	7	black	OS02G0780500	33054175	33000000	33100000	0.91	0.32	0.82	0.92	0.54	0.85			0	OS03G0191400	4763790	4700000	4800000	0.78	0.3	0.58	0.8	0.22	0.65
	0	9	magenta	OS04G0529300	26467924	26400000	26500000	0.2	0.23	0.34	0.3	0.41	0.43			0	7	black	OS02G0781700	33127621	33100000	33200000	0.86	0.38	0.76	0.9	0.66	0.85			1	OS03G0191900	4781570	4700000	4800000	0.78	0.3	0.58	0.8	0.22	0.65
	0	9	magenta	OS04G0538000	26916461	26900000	27000000	0.17	0.14	0	0.21	0.05	0.15			0	7	black	OS02G0782100	33147301	33100000	33200000	0.86	0.38	0.76	0.9	0.66	0.85			0	OS03G0192000	4789319	4700000	4800000	0.78	0.3	0.58	0.8	0.22	0.65
	0	9	magenta	OS04G0543900	27233575	27200000	27300000	0.15	0.26	0.18	0.23	0.18	0.25			0	7	black	OS03G0101900	139518	100000	200000	0.22	0.03	0.3	0.31	0.19	0.43			0	OS03G0192400	4810821	4800000	4900000	0.8	0.26	0.65	0.84	0.26	0.72
	0	9	magenta	OS04G0545700	27337862	27300000	27400000	0.22	0.25	0.11	0.35	0.13	0.22			0	7	black	OS03G0115700	886943	800000	900000	0.59	0.42	0.42	0.8	0.25	0.68			1	OS03G0192500	4815464	4800000	4900000	0.8	0.26	0.65	0.84	0.26	0.72
	0	9	magenta	OS04G0555900	27826495	27800000	27900000	0.42	0.24	0.5	0.48	0.25	0.57			0	7	black	OS03G0117200	960447	900000	1000000	0.74	0.3	0.65	0.79	0.17	0.75			0	OS03G0192550	4820592	4800000	4900000	0.8	0.26	0.65	0.84	0.26	0.72
	0	9	magenta	OS04G0571600	28772448	28700000	28800000	0.53	0.14	0.2	0.56	0.28	0.3			0	7	black	OS03G0152900	2913921	2900000	3000000	0.7	0.21	0.71	0.73	0.27	0.77			0	OS03G0192600	4822659	4800000	4900000	0.8	0.26	0.65	0.84	0.26	0.72
	0	9	magenta	OS04G0581400	29367911	29300000	29400000	0.48	0.08	0.22	0.48	0.35	0.27			0	7	black	OS03G0153400	2948285	2900000	3000000	0.7	0.21	0.71	0.73	0.27	0.77			1	OS03G0192700	4829533	4800000	4900000	0.8	0.26	0.65	0.84	0.26	0.72
	0	9	magenta	OS04G0581700	29407251	29400000	29500000	0.48	0	0.12	0.47	0.35	0.19			0	7	black	OS03G0158300	3123758	3100000	3200000	0.83	0.34	0.77	0.86	0.3	0.83			0	OS03G0192750	4825723	4800000	4900000	0.8	0.26	0.65	0.84	0.26	0.72
	0	9	magenta	OS04G0584700	29536764	29500000	29600000	0.46	0.02	0.19	0.45	0.36	0.22			0	7	black	OS03G0160300	3213075	3200000	3300000	0.5	0.35	0.74	0.55	0.27	0.79			0	OS03G0192800	4836142	4800000	4900000	0.8	0.26	0.65	0.84	0.26	0.72
	0	9	magenta	OS04G0596500	30096719	30000000	30100000	0.62	0.19	0.22	0.6	0.57	0.31			0	7	black	OS03G0165400	3531350	3500000	3600000	0.69	0.25	0.51	0.85	0.32	0.71			0	OS03G0192900	4842276	4800000	4900000	0.8	0.26	0.65	0.84	0.26	0.72
	0	9	magenta	OS04G0599400	30241622	30200000	30300000	0.11	0.26	0.17	0.24	0.24	0.46			0	7	black	OS03G0185000	4464190	4400000	4500000	0.53	0.41	0.49	0.61	0.28	0.62			0	OS03G0193000	4847241	4800000	4900000	0.8	0.26	0.65	0.84	0.26	0.72
	0	9	magenta	OS04G0604200	30474901	30400000	30500000	0.43	0.19	0.52	0.42	0.28	0.48			0	7	black	OS03G0193000	4847241	4800000	4900000	0.8	0.26	0.65	0.84	0.26	0.72			0	OS03G0193075	4854990	4800000	4900000	0.8	0.26	0.65	0.84	0.26	0.72
	0	9	magenta	OS04G0604600	30513871	30500000	30600000	0.64	0.03	0.52	0.6	0.31	0.52			0	7	black	OS03G0221150	6353265	6300000	6400000	0.35	0.05	0.92	0.41	0.43	0.91			0	OS03G0193225	4866734	4800000	4900000	0.8	0.26	0.65	0.84	0.26	0.72
	0	9	magenta	OS04G0617050	31350385	31300000	31400000	0.11	0.23	0.08	0.32	0.19	0.11			0	7	black	OS03G0232800	7046128	7000000	7100000	0.74	0.05	0.81	0.75	0.29	0.82			0	OS03G0193300	4877257	4800000	4900000	0.8	0.26	0.65	0.84	0.26	0.72
	0	9	magenta	OS04G0623600	31693183	31600000	31700000	0.24	0.35	0.22	0.38	0.2	0.31			0	7	black	OS03G0236966	7212586	7200000	7300000	0.7	0	0.85	0.65	0.38	0.75			0	OS03G0193700	4888551	4800000	4900000	0.8	0.26	0.65	0.84	0.26	0.72
	0	9	magenta	OS04G0623700	31697288	31600000	31700000	0.24	0.35	0.22	0.38	0.2	0.31			0	7	black	OS03G0237100	7229093	7200000	7300000	0.7	0	0.85	0.65	0.38	0.75			0	OS03G0194100	4897016	4800000	4900000	0.8	0.26	0.65	0.84	0.26	0.72
	0	9	magenta	OS04G0625200	31786589	31700000	31800000	0.28	0.4	0.26	0.37	0.24	0.3			0	7	black	OS03G0238700	7328856	7300000	7400000	0.68	0.07	0.73	0.68	0.31	0.71			1	OS03G0194300	4903749	4900000	5000000	0.83	0.07	0.76	0.81	0.47	0.75
	0	9	magenta	OS04G0636800	32387076	32300000	32400000	0.3	0.18	0.21	0.37	0.3	0.15			0	7	black	OS03G0260432	8446519	8400000	8500000	0.46	0.42	0.49	0.74	0.49	0.93			0	OS03G0194400	4906251	4900000	5000000	0.83	0.07	0.76	0.81	0.47	0.75
	0	9	magenta	OS04G0640600	32584822	32500000	32600000	0.32	0.2	0.35	0.31	0.38	0.27			0	7	black	OS03G0280750	9599365	9500000	9600000	0.33	0.21	0.46	0.42	0.21	0.57			1	OS03G0194500	4909687	4900000	5000000	0.83	0.07	0.76	0.81	0.47	0.75
	0	9	magenta	OS04G0655600	33429129	33400000	33500000	0.8	0.21	0.24	0.31	0.46	0.17			0	7	black	OS03G0284100	9768689	9700000	9800000	0.12	0.2	0.49	0.23	0.28	0.59			1	OS03G0194600	4913314	4900000	5000000	0.83	0.07	0.76	0.81	0.47	0.75
	0	9	magenta	OS04G0660400	33704890	33700000	33800000	0.64	0.16	0.35	0.73	0.46	0.54			0	7	black	OS03G0284150	9759931	9700000	9800000	0.12	0.2	0.49	0.23	0.28	0.59			0	OS03G0195200	4945558	4900000	5000000	0.83	0.07	0.76	0.81	0.47	0.75
	0	9	magenta	OS04G0660600	33723387	33700000	33800000	0.64	0.16	0.35	0.73	0.46	0.54			0	7	black	OS03G0285166	9826797	9800000	9900000	0.64	0.23	0.67	0.67	0.27	0.73			0	OS03G0195300	4950941	4900000	5000000	0.83	0.07	0.76	0.81	0.47	0.75
	0	9	magenta	OS04G0661600	33755461	33700000	33800000	0.64	0.16	0.35	0.73	0.46	0.54			0	7	black	OS03G0288101	9960775	9900000	10000000	0.79	0.2	0.77	0.81	0.3	0.81			0	OS03G0195400	4953344	4900000	5000000	0.83	0.07	0.76	0.81	0.47	0.75
	0	9	magenta	OS04G0663800	33875586	33800000	33900000	0.67	0.16	0	0.69	0.45	0.11			0	7	black	OS03G0290500	10097850	10000000	10100000	0.76	0.27	0.78	0.78	0.26	0.84			0	OS03G0195450	4954913	4900000	5000000	0.83	0.07	0.76	0.81	0.47	0.75
	0	9	magenta	OS04G0684200	34943036	34900000	35000000	0.8	0.21	0.07	0.91	0.68	0.11			0	7	black	OS03G0306100	10864690	10800000	10900000	0.95	0.93	0.84	0.83	0.62	0.68			0	OS03G0195500	4959448	4900000	5000000	0.83	0.07	0.76	0.81	0.47	0.75
	0	9	magenta	OS04G0684900	34980601	34900000	35000000	0.8	0.21	0.07	0.91	0.68	0.11			0	7	black	OS03G0311000	11094854	11000000	11100000	0.7	0.86	0.71	0.25	0.32	0.56			1	OS03G0195800	4987877	4900000	5000000	0.83	0.07	0.76	0.81	0.47	0.75
	0	9	magenta	OS04G0686800	35111460	35100000	35200000	0.77	0.16	0.43	0.84	0.56	0.58			0	7	black	OS03G0323900	11751959	11700000	11800000	0.76	0.86	0.72	0.32	0.4	0.56			0	OS03G0196100	5003175	5000000	5100000	0.82	0.44	0.67	0.83	0.4	0.73
	0	9	magenta	OS05G0110300	552043	500000	600000	0.51	0.2	0.52	0.6	0.36	0.64			0	7	black	OS03G0339900	12635182	12600000	12700000	0.71	0.24	0.61	0.74	0.44	0.7			0	OS03G0196250	5014675	5000000	5100000	0.82	0.44	0.67	0.83	0.4	0.73
	0	9	magenta	OS05G0113000	701583	700000	800000	0.56	0.09	0.48	0.61	0.31	0.55			0	7	black	OS03G0358000	13860530	14000000	14100000	0.39	0.38	0.34	0.38	0.35	0.36			0	OS03G0196400	5034168	5000000	5100000	0.82	0.44	0.67	0.83	0.4	0.73
	0	9	magenta	OS05G0118800	986271	900000	1000000	0.47	0.05	0.53	0.49	0.33	0.56			0	7	black	OS03G0387000	15417019	15400000	15500000	0.52	0.48	0.66	0.32	0.36	0.46			0	OS03G0196500	5049901	5000000	5100000	0.82	0.44	0.67	0.83	0.4	0.73
	0	9	magenta	OS05G0126200	1499638	1400000	1500000	0.52	0.36	0.48	0.63	0.25	0.63			0	7	black	OS03G0390600	15645609	15600000	15700000	0.56	0.57	0.59	0.22	0.37	0.45			1	OS03G0196600	5065197	5000000	5100000	0.82	0.44	0.67	0.83	0.4	0.73
	0	9	magenta	OS05G0130300	1781532	1700000	1800000	0.6	0.11	0.47	0.57	0.51	0.49			0	7	black	OS03G0396200	16018787	16000000	16100000	0.64	0.4	0.23	0.18	0.47	0.32			0	OS03G0196800	5081710	5000000	5100000	0.82	0.44	0.67	0.83	0.4	0.73
	0	9	magenta	OS05G0172100	4314358	4300000	4400000	0.83	0.06	0.53	0.62	0.48	0.41			0	7	black	OS03G0402800	16410007	16400000	16500000	0.77	0.43	0.56	0.24	0.43	0.33			0	OS03G0196900	5083486	5000000	5100000	0.82	0.44	0.67	0.83	0.4	0.73
	0	9	magenta	OS05G0180500	4839806	4800000	4900000	0.08	0.12	0.36	0.2	0.27	0.49			0	7	black	OS03G0411900	17022755	17000000	17100000	0.24	0.19	0.38	0.16	0.28	0.28			0	OS03G0197000	5090353	5000000	5100000	0.82	0.44	0.67	0.83	0.4	0.73
	0	9	magenta	OS05G0189425	5490689	5400000	5500000	0.22	0.5	0.28	0.5	0.3	0.53			0	7	black	OS03G0419200	17453822	17400000	17500000	0.3	0.03	0.51	0.4	0.34	0.57			1	OS03G0197100	5098241	5000000	5100000	0.82	0.44	0.67	0.83	0.4	0.73
	0	9	magenta	OS05G0190000	5512895	5500000	5600000	0.32	0.66	0.34	0.56	0.36	0.59			0	7	black	OS03G0423000	17611365	17600000	17700000	0.46	0.11	0.73	0.53	0.36	0.79			0	OS03G0197125	5100036	5100000	5200000	0.87	0.07	0.81	0.84	0.33	0.77
	0	9	magenta	OS05G0192100	5654777	5600000	5700000	0.29	0.78	0.43	0.52	0.4	0.71			0	7	black	OS03G0434800	18332522	18300000	18400000	0.85	0	0.84	0.68	0.38	0.63			0	OS03G0197200	5112964	5100000	5200000	0.87	0.07	0.81	0.84	0.33	0.77
	0	9	magenta	OS05G0195101	5846623	5800000	5900000	0.25	0.71	0.35	0.64	0.28	0.62			0	7	black	OS03G0571700	20782658	20700000	20800000	0.7	0	0.7	0.6	0.3	0.58			0	OS03G0197300	5116435	5100000	5200000	0.87	0.07	0.81	0.84	0.33	0.77
	0	9	magenta	OS05G0310800	14181444	14100000	14200000	0.29	0.34	0.38	0.35	0.37	0.46			0	7	black	OS03G0574900	20985759	20900000	21000000	0.75	0	0.71	0.51	0.3	0.45			0	OS03G0197800	5134409	5100000	5200000	0.87	0.07	0.81	0.84	0.33	0.77
	0	9	magenta	OS05G0342900	16107811	16100000	16200000	0.47	0.46	0.51	0.35	0.33	0.35			0	7	black	OS03G0576900	21093496	21000000	21100000	0.76	0.01	0.65	0.53	0.29	0.43			0	OS03G0197900	5152038	5100000	5200000	0.87	0.07	0.81	0.84	0.33	0.77
	0	9	magenta	OS05G0353300	16686998	16600000	16700000	0.54	0.08	0.42	0.59	0.28	0.52			0	7	black	OS03G0583700	21490216	21400000	21500000	0.73	0.03	0.72	0.48	0.28	0.41			0	OS03G0198200	5160262	5100000	5200000	0.87	0.07	0.81	0.84	0.33	0.77
	0	9	magenta	OS05G0355700	16867985	16800000	16900000	0.36	0.18	0.39	0.44	0.23	0.5			0	7	black	OS03G0608200	22876929	22800000	22900000	0.65	0.1	0.66	0.69	0.31	0.73			0	OS03G0198300	5161669	5100000	5200000	0.87	0.07	0.81	0.84	0.33	0.77
	0	9	magenta	OS05G0371166	17855281	17800000	17900000	0.78	0.25	0.65	0.63	0.42	0.55			0	7	black	OS03G0641200	24693660	24600000	24700000	0.8	0.24	0.72	0.85	0.52	0.81			0	OS03G0198400	5167307	5100000	5200000	0.87	0.07	0.81	0.84	0.33	0.77
	0	9	magenta	OS05G0373000	17970698	17900000	18000000	0.8	0.18	0.58	0.55	0.4	0.46			0	7	black	OS03G0646032	24998425	24900000	25000000	0.89	0.15	0.22	0.9	0.45	0.35			0	OS03G0198600	5182185	5100000	5200000	0.87	0.07	0.81	0.84	0.33	0.77
	0	9	magenta	OS05G0392400	19097132	19000000	19100000	0.62	0	0.69	0.41	0.27	0.45			0	7	black	OS03G0659350	25804024	25800000	25900000	0.63	0.04	0.78	0.62	0.38	0.75			0	OS03G0198900	5206428	5200000	5300000	0.9	0.02	0.84	0.86	0.51	0.79
	0	9	magenta	OS05G0396900	19313597	19300000	19400000	0.64	0.06	0.66	0.52	0.28	0.54			0	7	black	OS03G0663100	26018813	26000000	26100000	0.08	0.06	0.45	0.1	0.47	0.52			0	OS03G0198900	5202852	5200000	5300000	0.9	0.02	0.84	0.86	0.51	0.79
	0	9	magenta	OS05G0400600	19482867	19400000	19500000	0.77	0.53	0.73	0.54	0.26	0.52			0	7	black	OS03G0699950	28058695	28000000	28100000	0.79	0.39	0.92	0.81	0.42	0.95			0	OS03G0199000	5206265	5200000	5300000	0.9	0.02	0.84	0.86	0.51	0.79
	0	9	magenta	OS05G0407500	19868485	19800000	19900000	0.67	0.91	0.73	0.62	0.35	0.61			0	7	black	OS03G0718150	29075550	29000000	29100000	0.74	0.27	0.81	0.8	0.48	0.92			1	OS03G0199100	5214115	5200000	5300000	0.9	0.02	0.84	0.86	0.51	0.79
	0	9	magenta	OS05G0411100	20099104	20000000	20100000	0.83	0.9	0.67	0.83	0.51	0.73			0	7	black	OS03G0731025	29930644	29900000	30000000	0.25	0.2	0.43	0.33	0.27	0.53			0	OS03G0199200	5219643	5200000	5300000	0.9	0.02	0.84	0.86	0.51	0.79
	0	9	magenta	OS05G0411600	20127157	20100000	20200000	0.89	0.95	0.76	0.85	0.54	0.77			0	7	black	OS03G0733400	30042858	30000000	30100000	0.21	0.36	0.56	0.31	0.24	0.65			0	OS03G0199300	5218609	5200000	5300000	0.9	0.02	0.84	0.86	0.51	0.79
	0	9	magenta	OS05G0456900	22437469	22400000	22500000	0.78	0.39	0.69	0.8	0.36	0.75			0	7	black	OS03G0745700	30641590	30600000	30700000	0.63	0.14	0.83	0.67	0.38	0.86			0	OS03G0199500	5226496	5200000	5300000	0.9	0.02	0.84	0.86	0.51	0.79
	0	9	magenta	OS05G0463800	22774082	22700000	22800000	0.78	0.35	0.76	0.81	0.26	0.83			0	7	black	OS03G0761000	31471769	31400000	31500000	0.36	0.44	0.7	0.43	0.42	0.76			0	OS03G0200000	5253519	5200000	5300000	0.9	0.02	0.84	0.86	0.51	0.79
	0	9	magenta	OS05G0471000	23117182	23100000	23200000	0.92	0.34	0.66	0.93	0.29	0.72			0	7	black	OS03G0766500	31749469	31700000	31800000	0.57	0.11	0.88	0.62	0.39	0.9			0	OS03G0200200	5261710	5200000	5300000	0.9	0.02	0.84	0.86	0.51	0.79
	0	9	magenta	OS05G0474500	23287870	23200000	23300000	0.63	0.34	0.69	0.67	0.27	0.75			0	7	black	OS03G0774400	32107062	32100000	32200000	0.36	0.14	0.87	0.44	0.36	0.91			0	OS03G0200400	5271246	5200000	5300000	0.9	0.02	0.84	0.86	0.51	0.79
	0	9	magenta	OS05G0475550	23374087	23300000	23400000	0.58	0.29	0.74	0.61	0.27	0.79			0	7	black	OS03G0776400	32195091	32100000	32200000	0.36	0.14	0.87	0.44	0.36	0.91			0	OS03G0200600	5280831	5200000	5300000	0.9	0.02	0.84	0.86	0.51	0.79
	0	9	magenta	OS05G0487300	23978676	23900000	24000000	0.83	0.42	0.56	0.8	0.52	0.58			0	7	black	OS03G0785800	32614060	32600000	32700000	0.7	0.34	0.83	0.74	0.34	0.86			0	OS03G0200700	5286844	5200000	5300000	0.9	0.02	0.84	0.86	0.51	0.79
	0	9	magenta	OS05G0493500	24240791	24200000	24300000	0.34	0	0.85	0.34	0.4	0.74			0	7	black	OS03G0795350	33084045	33000000	33100000	0.81	0.15	0.84	0.83	0.47	0.88			1	OS03G0200800	5290481	5200000	5300000	0.9	0.02	0.84	0.86	0.51	0.79
	0	9	magenta	OS05G0494000	24271090	24200000	24300000	0.34	0	0.85	0.34	0.4	0.74			0	7	black	OS03G0799200	33315831	33300000	33400000	0.72	0.2	0.73	0.75	0.47	0.79			0	OS03G0201000	5294523	5200000	5300000	0.9	0.02	0.84	0.86	0.51	0.79
	0	9	magenta	OS05G0500200	24616132	24600000	24700000	0.84	0	0.79	0.76	0.56	0.69			0	7	black	OS03G0799900	33346315	33300000	33400000	0.72	0.2	0.73	0.75	0.47	0.79			0	OS03G0201100	5301348	5300000	5400000	0.85	0.38	0.79	0.83	0.45	0.8
	0	9	magenta	OS05G0501600	24691255	24600000	24700000	0.84	0	0.79	0.76	0.56	0.69			0	7	black	OS03G0806400	33692314	33600000	33700000	0.54	0.24	0.46	0.58	0.3	0.55			0	OS03G0201400	5304947	5300000	5400000	0.85	0.38	0.79	0.83	0.45	0.8
	0	9	magenta	OS05G0510800	25304673	25300000	25400000	0.85	0.13	0.89	0.81	0.82	0.84			0	7	black	OS03G0809100	33841646	33800000	33900000	0.78	0.29	0.81	0.8	0.44	0.85			0	OS03G0201500	5317215	5300000	5400000	0.85	0.38	0.79	0.83	0.45	0.8
	0	9	magenta	OS05G0513200	25446943	25400000	25500000	0.8	0.1	0.78	0.8	0.75	0.81			0	7	black	OS03G0822800	34539897	34500000	34600000	0.05	0.25	0.54	0.2	0.32	0.63			0	OS03G0201600	5323969	5300000	5400000	0.85	0.38	0.79	0.83	0.45	0.8
	0	9	magenta	OS05G0513800	25476232	25400000	25500000	0.8	0.1	0.78	0.8	0.75	0.81			0	7	black	OS03G0850100	35777460	35700000	35800000	0.23	0	0.39	0.31	0.32	0.45			0	OS03G0201600	5323968	5300000	5400000	0.85	0.38	0.79	0.83	0.45	0.8
	0	9	magenta	OS05G0523200	26049874	26000000	26100000	0.8	0.21	0.74	0.8	0.49	0.74			0	7	black	OS03G0854600	35995865	35900000	36000000	0.06	0.08	0.54	0.14	0.38	0.56			0	OS03G0201700	5324635	5300000	5400000	0.85	0.38	0.79	0.83	0.45	0.8
	0	9	magenta	OS05G0530500	26351599	26300000	26400000	0.89	0.45	0.84	0.9	0.64	0.88			0	7	black	OS03G0856200	36110059	36100000	36200000	0.32	0.34	0.35	0.26	0.21	0.27			1	OS03G0201901	5335603	5300000	5400000	0.85	0.38	0.79	0.83	0.45	0.8
	0	9	magenta	OS05G0534900	26560937	26500000	26600000	0.7	0.22	0.58	0.74	0.38	0.66			0	7	black	OS03G0858700	36245053	36200000	36300000	0.36	0.36	0.51	0.25	0.29	0.45			0	OS03G0202001	5347082	5300000	5400000	0.85	0.38	0.79	0.83	0.45	0.8
	0	9	magenta	OS05G0564000	28076506	28000000	28100000	0.77	0.49	0.79	0.36	0.4	0.41			0	7	black	OS04G0101800	125238	100000	200000	0.59	0.44	0.49	0.35	0.51	0.45			0	OS03G0202200	5351951	5300000	5400000	0.85	0.38	0.79	0.83	0.45	0.8
	0	9	magenta	OS05G0565701	28134042	28100000	28200000	0.82	0.87	0.76	0.57	0.36	0.56			0	7	black	OS04G0110500	616346	600000	700000	0.49	0.3	0.47	0.43	0.44	0.45			0	OS03G0202250	5348398	5300000	5400000	0.85	0.38	0.79	0.83	0.45	0.8
	0	9	magenta	OS05G0566400	28194022	28100000	28200000	0.82	0.87	0.76	0.57	0.36	0.56			0	7	black	OS04G0115500	913931	900000	1000000	0.29	0.37	0.38	0.37	0.28	0.44			0	OS03G0202300	5357283	5300000	5400000	0.85	0.38	0.79	0.83	0.45	0.8
	0	9	magenta	OS05G0569800	28359077	28300000	28400000	0.92	0.94	0.79	0.24	0.59	0.67			0	7	black	OS04G0120100	1201627	1200000	1300000	0.5	0.48	0.38	0.48	0.31	0.46			0	OS03G0202500	5373013	5300000	5400000	0.85	0.38	0.79	0.83	0.45	0.8
	0	9	magenta	OS05G0587200	29251590	29200000	29300000	0.75	0.55	0.68	0.8	0.39	0.8			0	7	black	OS04G0166600	4543619	4500000	4600000	0.37	0.37	0.38	0.28	0.24	0.27			0	OS03G0203000	5396987	5300000	5400000	0.85	0.38	0.79	0.83	0.45	0.8
	0	9	magenta	OS06G0112000	676126	600000	700000	0.64	0	0.77	0.51	0.2	0.56			0	7	black	OS04G0168400	4690898	4600000	4700000	0.47	0.21	0.49	0.31	0.27	0.33			0	OS03G0203100	5400960	5400000	5500000	0.91	0.44	0.83	0.82	0.46	0.73
	0	9	magenta	OS06G0116100	885834	800000	900000	0.43	0.02	0.52	0.21	0.2	0.34			0	7	black	OS04G0201800	6925360	6900000	7000000	0.45	0.41	0.51	0.49	0.32	0.62			0	OS03G0203200	5422206	5400000	5500000	0.91	0.44	0.83	0.82	0.46	0.73
	0	9	magenta	OS06G0125300	1362999	1300000	1400000	0.49	0.02	0.42	0.45	0.22	0.41			0	7	black	OS04G0298600	13201958	13200000	13300000	0.37	0.11	0.78	0.44	0.35	0.85			0	OS03G0203451	5422148	5400000	5500000	0.91	0.44	0.83	0.82	0.46	0.73
	0	9	magenta	OS06G0130800	1643799	1600000	1700000	0.57	0.16	0.74	0.35	0.22	0.45			0	7	black	OS04G0303100	13555333	13500000	13600000	0.3	0.01	0.57	0.35	0.33	0.56			0	OS03G0203700	5434232	5400000	5500000	0.91	0.44	0.83	0.82	0.46	0.73
	0	9	magenta	OS06G0139200	2072928	2000000	2100000	0.65	0.15	0.66	0.68	0.19	0.73			0	7	black	OS04G0321600	14807385	14800000	14900000	0.17	0.29	0.43	0.24	0.49	0.74			0	OS03G0203800	5444188	5400000	5500000	0.91	0.44	0.83	0.82	0.46	0.73
	0	9	magenta	OS06G0145800	2405409	2400000	2500000	0.79	0.17	0.67	0.81	0.37	0.74			0	7	black	OS04G0385700	18933887	18900000	19000000	0.39	0.16	0.26	0.47	0.2	0.41			0	OS03G0204100	5458099	5400000	5500000	0.91	0.44	0.83	0.82	0.46	0.73
	0	9	magenta	OS06G0155400	2861298	2800000	2900000	0.53	0.23	0.65	0.61	0.27	0.77			0	7	black	OS04G0438600	21816137	21800000	21900000	0.18	0.3	0.02	0.3	0.2	0.12			0	OS03G0204300	5468445	5400000	5500000	0.91	0.44	0.83	0.82	0.46	0.73
	0	9	magenta	OS06G0157000	2910483	2900000	3000000	0.41	0.19	0.67	0.51	0.3	0.81			0	7	black	OS04G0440000	21895793	21800000	21900000	0.18	0.3	0.02	0.3	0.2	0.12			0	OS03G0204900	5482358	5400000	5500000	0.91	0.44	0.83	0.82	0.46	0.73
	0	9	magenta	OS06G0162500	3145477	3100000	3200000	0.29	0.13	0.51	0.36	0.25	0.58			0	7	black	OS04G0458250	22892786	22800000	22900000	0.25	0.52	0.59	0.28	0.43	0.79			0	OS03G0205000	5489241	5400000	5500000	0.91	0.44	0.83	0.82	0.46	0.73
	0	9	magenta	OS06G0216400	5923664	5900000	6000000	0.06	0.32	0.71	0.25	0.52	0.34			0	7	black	OS04G0461400	23048831	23000000	23100000	0.29	0.47	0.37	0.29	0.35	0.59			0	OS03G0205150	5494409	5400000	5500000	0.91	0.44	0.83	0.82	0.46	0.73
	0	9	magenta	OS06G0228500	6678245	6600000	6700000	0.22	0	0.76	0.2	0.39	0.62			0	7	black	OS04G0464850	23213978	23200000	23300000	0.14	0.35	0.44	0.25	0.33	0.62			0	OS03G0205300	5497269	5400000	5500000	0.91	0.44	0.83	0.82	0.46	0.73
	0	9	magenta	OS06G0229000	6701973	6700000	6800000	0.27	0.02	0.74	0.28	0.3	0.61			0	7	black	OS04G0465300	23243199	23200000	23300000	0.14	0.35	0.44	0.25	0.33	0.62			0	OS03G0205400	5508753	5500000	5600000	0.87	0.39	0.48	0.82	0.32	0.52
	0	9	magenta	OS06G0239600	7258222	7200000	7300000	0.55	0.03	0.55	0.56	0.54	0.51			0	7	black	OS04G0465750	23289988	23200000	23300000	0.14	0.35	0.44	0.25	0.33	0.62			0	OS03G0205500	5517532	5500000	5600000	0.87	0.39	0.48	0.82	0.32	0.52
	0	9	magenta	OS06G0247900	7674776	7600000	7700000	0.18	0.03	0	0.27	0.27	0.17			0	7	black	OS04G0472200	23600705	23600000	23700000	0.2	0.17	0.56	0.31	0.34	0.64			0	OS03G0205700	5530670	5500000	5600000	0.87	0.39	0.48	0.82	0.32	0.52
	0	9	magenta	OS06G0286310	10341158	10300000	10400000	0.28	0.15	0.24	0.35	0.4	0.19			0	7	black	OS04G0479100	23963329	23900000	24000000	0.19	0.23	0	0.31	0.17	0.13			0	OS03G0205700	5531021	5500000	5600000	0.87	0.39	0.48	0.82	0.32	0.52
	0	9	magenta	OS06G0291600	10694167	10600000	10700000	0.36	0.29	0.35	0.43	0.45	0.28			0	7	black	OS04G0480300	24021491	24000000	24100000	0.43	0.22	0.19	0.5	0.31	0.26			0	OS03G0205800	5540247	5500000	5600000	0.87	0.39	0.48	0.82	0.32	0.52
	0	9	magenta	OS06G0291800	10714423	10700000	10800000	0.36	0.32	0.31	0.41	0.39	0.26			0	7	black	OS04G0486400	24296458	24200000	24300000	0.86	0.2	0.07	0.87	0.55	0.15			0	OS03G0206100	5547731	5500000	5600000	0.87	0.39	0.48	0.82	0.32	0.52
	0	9	magenta	OS06G0295700	10919088	10900000	11000000	0.3	0.25	0.24	0.46	0.39	0.17			0	7	black	OS04G0518800	25959399	25900000	26000000	0.28	0.15	0.08	0.39	0.09	0.23			0	OS03G0206300	5576434	5500000	5600000	0.87	0.39	0.48	0.82	0.32	0.52
	0	9	magenta	OS06G0308100	11687910	11600000	11700000	0.42	0.33	0.34	0.5	0.44	0.2			0	7	black	OS04G0521001	26101434	26100000	26200000	0.12	0.24	0.09	0.24	0.15	0.26			0	OS03G0206600	5586002	5500000	5600000	0.87	0.39	0.48	0.82	0.32	0.52
	0	9	magenta	OS06G0315900	12186509	12100000	12200000	0.62	0	0.61	0.54	0.34	0.49			0	7	black	OS04G0525900	26300029	26300000	26400000	0.13	0.14	0.23	0.11	0.28	0.3			1	OS03G0206700	5592643	5500000	5600000	0.87	0.39	0.48	0.82	0.32	0.52
	0	9	magenta	OS06G0329300	13003028	13000000	13100000	0.55	0.04	0.46	0.56	0.26	0.5			0	7	black	OS04G0527900	26380265	26300000	26400000	0.13	0.14	0.23	0.11	0.28	0.3			0	OS03G0206900	5594051	5500000	5600000	0.87	0.39	0.48	0.82	0.32	0.52
	0	9	magenta	OS06G0349800	14170918	14100000	14200000	0.43	0	0.49	0.4	0.32	0.43			0	7	black	OS04G0530000	26515329	26500000	26600000	0.28	0.26	0.14	0.13	0.3	0.33			0	OS03G0207200	5612733	5600000	5700000	0.89	0.15	0.54	0.85	0.38	0.55
	0	9	magenta	OS06G0359400	14815773	14800000	14900000	0.35	0	0.43	0.38	0.33	0.43			0	7	black	OS04G0534166	26703331	26700000	26800000	0.34	0.41	0.26	0.42	0.2	0.21			0	OS03G0207250	5615437	5600000	5700000	0.89	0.15	0.54	0.85	0.38	0.55
	0	9	magenta	OS06G0472300	15733745	15400000	15500000	0.5	0	0.5	0.42	0.34	0.45			0	7	black	OS04G0545200	27323515	27300000	27400000	0.22	0.25	0.11	0.35	0.13	0.22			0	OS03G0207300	5620692	5600000	5700000	0.89	0.15	0.54	0.85	0.38	0.55
	0	9	magenta	OS06G0552900	20974252	20900000	21000000	0.49	0.02	0.69	0.52	0.35	0.73			0	7	black	OS04G0560400	28074593	28000000	28100000	0.44	0.21	0.13	0.5	0.24	0.25			1	OS03G0207400	5625733	5600000	5700000	0.89	0.15	0.54	0.85	0.38	0.55
	0	9	magenta	OS06G0571800	22155054	22100000	22200000	0.76	0	0.78	0.69	0.47	0.69			0	7	black	OS04G0569300	28643350	28600000	28700000	0.64	0.09	0.25	0.61	0.27	0.3			0	OS03G0207475	5633166	5600000	5700000	0.89	0.15	0.54	0.85	0.38	0.55
	0	9	magenta	OS06G0601000	23732555	23700000	23800000	0.48	0.34	0.35	0.71	0.29	0.66			0	7	black	OS04G0577500	29119638	29100000	29200000	0.85	0.06	0.09	0.82	0.49	0.22			0	OS03G0207700	5636938	5600000	5700000	0.89	0.15	0.54	0.85	0.38	0.55
	0	9	magenta	OS06G0602500	23815104	23800000	23900000	0.48	0.15	0.38	0.63	0.25	0.57			0	7	black	OS04G0592300	29966920	29900000	30000000	0.82	0	0.16	0.79	0.43	0.27			0	OS03G0207800	5641293	5600000	5700000	0.89	0.15	0.54	0.85	0.38	0.55
	0	9	magenta	OS06G0610300	24312470	24300000	24400000	0.53	0.19	0.47	0.6	0.24	0.59			0	7	black	OS04G0593600	30009263	30000000	30100000	0.62	0.19	0.22	0.6	0.57	0.31			0	OS03G0207900	5650212	5600000	5700000	0.89	0.15	0.54	0.85	0.38	0.55
	0	9	magenta	OS06G0614300	24574396	24500000	24600000	0.41	0.42	0.46	0.51	0.38	0.86			0	7	black	OS04G0606400	30628349	30600000	30700000	0.47	0.05	0.59	0.45	0.34	0.56			1	OS03G0208500	5659147	5600000	5700000	0.89	0.15	0.54	0.85	0.38	0.55
	0	9	magenta	OS06G0618300	24820012	24800000	24900000	0.66	0.08	0.26	0.57	0.49	0.29			0	7	black	OS04G0607250	30712483	30700000	30800000	0.43	0.24	0.61	0.31	0.44	0.47			0	OS03G0208900	5685342	5600000	5700000	0.89	0.15	0.54	0.85	0.38	0.55
	0	9	magenta	OS06G0632500	25636382	25600000	25700000	0.72	0.18	0.57	0.61	0.48	0.52			0	7	black	OS04G0617700	31379841	31300000	31400000	0.11	0.23	0.08	0.32	0.19	0.11			0	OS03G0209000	5686617	5600000	5700000	0.89	0.15	0.54	0.85	0.38	0.55
	0	9	magenta	OS06G0637500	25900813	25900000	26000000	0.54	0.31	0.5	0.59	0.29	0.59			0	7	black	OS04G0618050	31398698	31300000	31400000	0.11	0.23	0.08	0.32	0.19	0.11			0	OS03G0209400	5707404	5700000	5800000	0.85	0.14	0.53	0.82	0.39	0.55
	0	9	magenta	OS06G0638400	25945798	25900000	26000000	0.54	0.31	0.5	0.59	0.29	0.59			0	7	black	OS04G0623300	31671339	31600000	31700000	0.24	0.35	0.22	0.38	0.2	0.31			0	OS03G0209500	5715009	5700000	5800000	0.85	0.14	0.53	0.82	0.39	0.55
	0	9	magenta	OS06G0641200	26086429	26000000	26100000	0.43	0.17	0.34	0.45	0.23	0.4			0	7	black	OS04G0629000	31999371	31900000	32000000	0.19	0.19	0.15	0.21	0.16	0.2			0	OS03G0209600	5721104	5700000	5800000	0.85	0.14	0.53	0.82	0.39	0.55
	0	9	magenta	OS06G0666600	27605299	27600000	27700000	0.64	0.35	0.38	0.68	0.27	0.52			0	7	black	OS04G0638800	32464933	32400000	32500000	0.31	0.28	0.14	0.34	0.29	0.33			0	OS03G0210100	5753636	5700000	5800000	0.85	0.14	0.53	0.82	0.39	0.55
	0	9	magenta	OS06G0679500	28275733	28200000	28300000	0.63	0.15	0.22	0.73	0.3	0.4			0	7	black	OS04G0664900	33946513	33900000	34000000	0.53	0.23	0.17	0.44	0.43	0.17			0	OS03G0210400	5767440	5700000	5800000	0.85	0.14	0.53	0.82	0.39	0.55
	0	9	magenta	OS06G0695300	29028476	29000000	29100000	0.84	0.17	0.32	0.88	0.34	0.47			0	7	black	OS04G0675600	34499627	34400000	34500000	0.44	0.47	0.41	0.3	0.39	0.27			1	OS03G0210500	5771944	5700000	5800000	0.85	0.14	0.53	0.82	0.39	0.55
	0	9	magenta	OS06G0697000	29157874	29100000	29200000	0.76	0.23	0.28	0.82	0.34	0.46			0	7	black	OS04G0678300	34649606	34600000	34700000	0.81	0.32	0.05	0.83	0.64	0.15			0	OS03G0210600	5775940	5700000	5800000	0.85	0.14	0.53	0.82	0.39	0.55
	0	9	magenta	OS06G0699400	29398386	29300000	29400000	0.64	0.24	0.47	0.72	0.3	0.6			0	7	black	OS04G0689400	35271050	35200000	35300000	0.51	0.14	0.5	0.6	0.31	0.65			0	OS03G0210700	5777776	5700000	5800000	0.85	0.14	0.53	0.82	0.39	0.55
	0	9	magenta	OS06G0700700	29480905	29400000	29500000	0.47	0.2	0.57	0.55	0.29	0.69			0	7	black	OS05G0122800	1254602	1200000	1300000	0.48	0.28	0.34	0.58	0.25	0.51			0	OS03G0210800	5784938	5700000	5800000	0.85	0.14	0.53	0.82	0.39	0.55
	0	9	magenta	OS06G0726600	30913463	30900000	31000000	0.64	0.55	0.57	0.34	0.32	0.33			0	7	black	OS05G0139200	2253040	2200000	2300000	0.57	0.37	0.37	0.43	0.15	0.34			0	OS03G0210900	5796329	5700000	5800000	0.85	0.14	0.53	0.82	0.39	0.55
	0	9	magenta	OS06G0727400	30956664	30900000	31000000	0.64	0.55	0.57	0.34	0.32	0.33			0	7	black	OS05G0150400	2889475	2800000	2900000	0.93	0.38	0.75	0.79	0.37	0.64			0	OS03G0211100	5798558	5700000	5800000	0.85	0.14	0.53	0.82	0.39	0.55
	0	9	magenta	OS07G0100600	42657	0	100000	0.55	0.3	0.59	0.52	0.35	0.57			0	7	black	OS05G0153901	3096819	3000000	3100000	0.6	0.37	0.53	0.61	0.3	0.58			0	OS03G0211400	5807868	5800000	5900000	0.77	0.16	0.57	0.75	0.34	0.59
	0	9	magenta	OS07G0114400	805177	800000	900000	0.61	0.27	0.54	0.64	0.38	0.63			0	7	black	OS05G0155400	3247629	3200000	3300000	0.71	0.09	0.58	0.7	0.33	0.62			0	OS03G0211500	5816687	5800000	5900000	0.77	0.16	0.57	0.75	0.34	0.59
	0	9	magenta	OS07G0115500	848966	800000	900000	0.61	0.27	0.54	0.64	0.38	0.63			0	7	black	OS05G0162600	3678244	3600000	3700000	0.54	0.24	0.34	0.63	0.2	0.45			0	OS03G0211700	5823655	5800000	5900000	0.77	0.16	0.57	0.75	0.34	0.59
	0	9	magenta	OS07G0120900	1105853	1100000	1200000	0.48	0.14	0.5	0.54	0.25	0.59			0	7	black	OS05G0181650	4917691	4900000	5000000	0.16	0.21	0.38	0.24	0.33	0.5			0	OS03G0211800	5835122	5800000	5900000	0.77	0.16	0.57	0.75	0.34	0.59
	0	9	magenta	OS07G0164100	3444708	3400000	3500000	0.11	0.18	0.77	0.25	0.42	0.84			0	7	black	OS05G0196100	5908223	5900000	6000000	0.24	0.67	0.28	0.64	0.32	0.5			0	OS03G0211900	5844806	5800000	5900000	0.77	0.16	0.57	0.75	0.34	0.59
	0	9	magenta	OS07G0179400	4187968	4100000	4200000	0.9	0.15	0.09	0.91	0.77	0.21			0	7	black	OS05G0200400	6269370	6200000	6300000	0.2	0.74	0.34	0.52	0.24	0.53			0	OS03G0212200	5853962	5800000	5900000	0.77	0.16	0.57	0.75	0.34	0.59
	0	9	magenta	OS07G0180100	4219935	4200000	4300000	0.79	0.18	0.08	0.78	0.61	0.14			0	7	black	OS05G0201700	6333107	6300000	6400000	0.15	0.58	0.48	0.41	0.29	0.52			1	OS03G0212400	5860717	5800000	5900000	0.77	0.16	0.57	0.75	0.34	0.59
	0	9	magenta	OS07G0206300	5726591	5700000	5800000	0.12	0.25	0.62	0.27	0.33	0.7			0	7	black	OS05G0243100	8691503	8600000	8700000	0.03	0.17	0.46	0.19	0.34	0.64			1	OS03G0212600	5865638	5800000	5900000	0.77	0.16	0.57	0.75	0.34	0.59
	0	9	magenta	OS07G0259700	9039223	9000000	9100000	0.41	0.24	0.13	0.48	0.27	0.22			0	7	black	OS05G0258400	9647991	9600000	9700000	0.09	0.13	0.48	0.2	0.37	0.57			0	OS03G0212800	5883222	5800000	5900000	0.77	0.16	0.57	0.75	0.34	0.59
	0	9	magenta	OS07G0288700	11170898	11100000	11200000	0.54	0.25	0.5	0.68	0.28	0.73			0	7	black	OS05G0275600	11314396	11300000	11400000	0.07	0.18	0.51	0.21	0.37	0.61			0	OS03G0213100	5896038	5800000	5900000	0.77	0.16	0.57	0.75	0.34	0.59
	0	9	magenta	OS07G0295000	11509628	11500000	11600000	0.48	0.26	0.55	0.62	0.25	0.79			0	7	black	OS05G0277300	11440534	11400000	11500000	0.03	0.12	0.52	0.17	0.37	0.62			0	OS03G0213200	5900087	5900000	6000000	0.76	0.05	0.69	0.73	0.52	0.66
	0	9	magenta	OS07G0295200	11518129	11500000	11600000	0.48	0.26	0.55	0.62	0.25	0.79			0	7	black	OS05G0291700	12839420	12800000	12900000	0.02	0.15	0.48	0.18	0.35	0.6			0	OS03G0213300	5914573	5900000	6000000	0.76	0.05	0.69	0.73	0.52	0.66
	0	9	magenta	OS07G0296200	11596865	11500000	11600000	0.48	0.26	0.55	0.62	0.25	0.79			0	7	black	OS05G0298700	13330334	13300000	13400000	0.08	0.31	0.52	0.22	0.36	0.63			0	OS03G0213400	5930658	5900000	6000000	0.76	0.05	0.69	0.73	0.52	0.66
	0	9	magenta	OS07G0299600	11780192	11600000	11700000	0.54	0.24	0.51	0.67	0.29	0.71			0	7	black	OS05G0316100	14606210	14600000	14700000	0.42	0	0.29	0.41	0.27	0.32			1	OS03G0213500	5941804	5900000	6000000	0.76	0.05	0.69	0.73	0.52	0.66
	0	9	magenta	OS07G0406800	12579665	12400000	12500000	0.69	0.33	0.61	0.72	0.39	0.73			0	7	black	OS05G0337200	15754783	15700000	15800000	0.56	0.38	0.63	0.26	0.28	0.32			0	OS03G0213700	5960532	5900000	6000000	0.76	0.05	0.69	0.73	0.52	0.66
	0	9	magenta	OS07G0454400	15745599	15700000	15800000	0.25	0.17	0.4	0.41	0.33	0.57			0	7	black	OS05G0337400	15773664	15700000	15800000	0.56	0.38	0.63	0.26	0.28	0.32			0	OS03G0213800	5964717	5900000	6000000	0.76	0.05	0.69	0.73	0.52	0.66
	0	9	magenta	OS07G0467800	16650494	16600000	16700000	0.58	0.22	0.57	0.68	0.34	0.74			0	7	black	OS05G0353200	16690961	16600000	16700000	0.54	0.08	0.42	0.59	0.28	0.52			0	OS03G0213900	5967215	5900000	6000000	0.76	0.05	0.69	0.73	0.52	0.66
	0	9	magenta	OS07G0470400	16816839	16800000	16900000	0.58	0.32	0.6	0.66	0.34	0.73			0	7	black	OS05G0355200	16845905	16800000	16900000	0.36	0.18	0.39	0.44	0.23	0.5			0	OS03G0214000	5974913	5900000	6000000	0.76	0.05	0.69	0.73	0.52	0.66
	0	9	magenta	OS07G0481200	17514082	17500000	17600000	0.58	0.1	0.61	0.63	0.24	0.69			0	7	black	OS05G0355700	16867985	16800000	16900000	0.36	0.18	0.39	0.44	0.23	0.5			0	OS03G0214100	5979594	5900000	6000000	0.76	0.05	0.69	0.73	0.52	0.66
	0	9	magenta	OS07G0525100	20395761	20300000	20400000	0.59	0.55	0.47	0.59	0.34	0.52			0	7	black	OS05G0357700	16972974	16900000	17000000	0.12	0.18	0.4	0.24	0.21	0.51			0	OS03G0214200	5988740	5900000	6000000	0.76	0.05	0.69	0.73	0.52	0.66
	0	9	magenta	OS07G0551300	21883372	21800000	21900000	0.4	0.14	0.36	0.34	0.36	0.32			0	7	black	OS05G0365000	17497491	17400000	17500000	0.8	0.18	0.66	0.63	0.27	0.52			0	OS03G0214200	5988738	5900000	6000000	0.76	0.05	0.69	0.73	0.52	0.66
	0	9	magenta	OS07G0553633	22039724	22000000	22100000	0.37	0.4	0.4	0.47	0.4	0.61			0	7	black	OS05G0404000	19678186	19600000	19700000	0.58	0.77	0.67	0.47	0.28	0.48			0	OS03G0214400	5997434	5900000	6000000	0.76	0.05	0.69	0.73	0.52	0.66
	0	9	magenta	OS07G0581366	23540795	23500000	23600000	0.63	0.09	0.57	0.65	0.55	0.62			0	7	black	OS05G0426300	20894101	20800000	20900000	0.91	0.1	0.77	0.93	0.38	0.83			0	OS03G0214600	6000734	6000000	6100000	0.76	0.06	0.75	0.75	0.61	0.73
	0	9	magenta	OS07G0583700	23659609	23600000	23700000	0.6	0.18	0.58	0.56	0.31	0.57			0	7	black	OS05G0432600	21214430	21200000	21300000	0.77	0.05	0.65	0.74	0.31	0.66			0	OS03G0214900	6011719	6000000	6100000	0.76	0.06	0.75	0.75	0.61	0.73
	0	9	magenta	OS07G0605800	24845115	24800000	24900000	0.64	0.56	0.3	0.74	0.33	0.47			0	7	black	OS05G0460475	22625295	22600000	22700000	0.76	0.18	0.62	0.78	0.2	0.7			0	OS03G0215400	6061365	6000000	6100000	0.76	0.06	0.75	0.75	0.61	0.73
	0	9	magenta	OS07G0627000	25980423	25900000	26000000	0.62	0.23	0.53	0.68	0.37	0.64			0	7	black	OS05G0462000	22679102	22600000	22700000	0.76	0.18	0.62	0.78	0.2	0.7			1	OS03G0215700	6079161	6000000	6100000	0.76	0.06	0.75	0.75	0.61	0.73
	0	9	magenta	OS07G0642100	26727238	26700000	26800000	0.7	0.35	0.33	0.75	0.39	0.47			0	7	black	OS05G0463500	22764522	22700000	22800000	0.78	0.35	0.76	0.81	0.26	0.83			0	OS03G0215800	6085640	6000000	6100000	0.76	0.06	0.75	0.75	0.61	0.73
	0	9	magenta	OS07G0642300	26731041	26700000	26800000	0.7	0.35	0.33	0.75	0.39	0.47			0	7	black	OS05G0464300	22807937	22800000	22900000	0.9	0.29	0.78	0.91	0.23	0.83			0	OS03G0215900	6091635	6000000	6100000	0.76	0.06	0.75	0.75	0.61	0.73
	0	9	magenta	OS07G0661800	27926158	27900000	28000000	0.23	0.22	0.36	0.37	0.31	0.48			0	7	black	OS05G0468600	22996865	23000000	23100000	0.88	0.15	0.71	0.89	0.3	0.77			0	OS03G0216500	6122376	6100000	6200000	0.71	0	0.88	0.69	0.39	0.82
	0	9	magenta	OS07G0684700	29031020	29000000	29100000	0.36	0.2	0.28	0.42	0.44	0.44			0	7	black	OS05G0495600	24347149	24300000	24400000	0.8	0.05	0.8	0.78	0.44	0.78			0	OS03G0216600	6127334	6100000	6200000	0.71	0	0.88	0.69	0.39	0.82
	0	9	magenta	OS07G0685000	29081176	29000000	29100000	0.36	0.2	0.28	0.42	0.44	0.44			0	7	black	OS05G0498333	24535183	24500000	24600000	0.84	0.23	0.86	0.84	0.47	0.87			0	OS03G0216700	6142781	6100000	6200000	0.71	0	0.88	0.69	0.39	0.82
	0	9	magenta	OS07G0686700	29173992	29100000	29200000	0.6	0.47	0.39	0.65	0.34	0.45			0	7	black	OS05G0520200	25826801	25800000	25900000	0.88	0.26	0.89	0.88	0.75	0.9			0	OS03G0216766	6152948	6100000	6200000	0.71	0	0.88	0.69	0.39	0.82
	0	9	magenta	OS07G0686800	29179661	29100000	29200000	0.6	0.47	0.39	0.65	0.34	0.45			0	7	black	OS05G0539800	26818736	26800000	26900000	0.87	0.14	0.71	0.88	0.39	0.75			0	OS03G0216900	6159948	6100000	6200000	0.71	0	0.88	0.69	0.39	0.82
	0	9	magenta	OS07G0690400	29363684	29300000	29400000	0.59	0.3	0.45	0.64	0.24	0.57			0	7	black	OS05G0546700	27125929	27100000	27200000	0.67	0.63	0.69	0.29	0.31	0.44			0	OS03G0217000	6164560	6100000	6200000	0.71	0	0.88	0.69	0.39	0.82
	0	9	magenta	OS07G0692001	29436069	29400000	29500000	0.51	0.33	0.53	0.56	0.24	0.62			0	7	black	OS05G0552200	27458747	27400000	27500000	0.69	0.55	0.52	0.28	0.37	0.32			0	OS03G0217200	6167007	6100000	6200000	0.71	0	0.88	0.69	0.39	0.82
	0	9	magenta	OS08G0103000	175027	100000	200000	0.42	0.12	0.44	0.33	0.3	0.36			0	7	black	OS05G0567850	28269376	28200000	28300000	0.86	0.92	0.73	0.28	0.56	0.71			0	OS03G0217400	6181773	6100000	6200000	0.71	0	0.88	0.69	0.39	0.82
	0	9	magenta	OS08G0107400	366561	300000	400000	0.51	0.1	0.56	0.31	0.31	0.37			0	7	black	OS05G0571700	28493801	28400000	28500000	0.8	0.91	0.8	0.28	0.39	0.67			0	OS03G0217801	6201232	6200000	6300000	0.67	0.13	0.82	0.66	0.38	0.77
	0	9	magenta	OS08G0109200	458533	400000	500000	0.48	0.1	0.74	0.44	0.31	0.61			0	7	black	OS05G0577100	28744604	28700000	28800000	0.64	0.17	0.76	0.34	0.25	0.38			0	OS03G0217900	6203132	6200000	6300000	0.67	0.13	0.82	0.66	0.38	0.77
	0	9	magenta	OS08G0127600	1584949	1500000	1600000	0.53	0.24	0.39	0.6	0.4	0.49			0	7	black	OS05G0578500	28795466	28700000	28800000	0.64	0.17	0.76	0.34	0.25	0.38			0	OS03G0218100	6212658	6200000	6300000	0.67	0.13	0.82	0.66	0.38	0.77
	0	9	magenta	OS08G0127800	1590207	1500000	1600000	0.53	0.24	0.39	0.6	0.4	0.49			0	7	black	OS05G0578750	28802540	28800000	28900000	0.75	0.15	0.89	0.38	0.28	0.44			0	OS03G0218300	6227695	6200000	6300000	0.67	0.13	0.82	0.66	0.38	0.77
	0	9	magenta	OS08G0136001	2032955	2000000	2100000	0.7	0.14	0.57	0.51	0.3	0.37			0	7	black	OS05G0579600	28846124	28800000	28900000	0.75	0.15	0.89	0.38	0.28	0.44			1	OS03G0218400	6238297	6200000	6300000	0.67	0.13	0.82	0.66	0.38	0.77
	0	9	magenta	OS08G0137200	2084611	2000000	2100000	0.7	0.14	0.57	0.51	0.3	0.37			0	7	black	OS06G0101100	138513	100000	200000	0.73	0	0.84	0.62	0.23	0.65			0	OS03G0218500	6247317	6200000	6300000	0.67	0.13	0.82	0.66	0.38	0.77
	0	9	magenta	OS08G0157800	3387003	3300000	3400000	0.54	0.23	0.74	0.57	0.45	0.81			0	7	black	OS06G0105600	390685	300000	400000	0.61	0.05	0.67	0.55	0.21	0.59			1	OS03G0219100	6264770	6200000	6300000	0.67	0.13	0.82	0.66	0.38	0.77
	0	9	magenta	OS08G0160000	3524095	3500000	3600000	0.67	0.24	0.64	0.67	0.57	0.66			0	7	black	OS06G0106100	416043	400000	500000	0.67	0	0.8	0.57	0.23	0.63			0	OS03G0219200	6275334	6200000	6300000	0.67	0.13	0.82	0.66	0.38	0.77
	0	9	magenta	OS08G0161900	3624999	3600000	3700000	0.68	0.14	0.49	0.69	0.29	0.55			0	7	black	OS06G0115550	867711	800000	900000	0.43	0.02	0.52	0.21	0.2	0.34			0	OS03G0219300	6279463	6200000	6300000	0.67	0.13	0.82	0.66	0.38	0.77
	0	9	magenta	OS08G0163500	3740193	3700000	3800000	0.58	0.36	0.52	0.66	0.26	0.64			0	7	black	OS06G0116500	913426	900000	1000000	0.41	0.08	0.64	0.2	0.34	0.44			0	OS03G0219400	6282712	6200000	6300000	0.67	0.13	0.82	0.66	0.38	0.77
	0	9	magenta	OS08G0166400	3859642	3800000	3900000	0.56	0.35	0.51	0.62	0.26	0.66			0	7	black	OS06G0137700	2017926	2000000	2100000	0.65	0.15	0.66	0.68	0.19	0.73			0	OS03G0219500	6282872	6200000	6300000	0.67	0.13	0.82	0.66	0.38	0.77
	0	9	magenta	OS08G0196700	5597606	5500000	5600000	0.33	0.23	0.63	0.45	0.33	0.71			0	7	black	OS06G0141166	2160576	2100000	2200000	0.72	0.18	0.65	0.76	0.22	0.74			0	OS03G0219700	6288421	6200000	6300000	0.67	0.13	0.82	0.66	0.38	0.77
	0	9	magenta	OS08G0206400	6206039	6200000	6300000	0.32	0.28	0.32	0.6	0.22	0.62			0	7	black	OS06G0152400	2706062	2700000	2800000	0.65	0.19	0.63	0.72	0.43	0.75			0	OS03G0219900	6295480	6200000	6300000	0.67	0.13	0.82	0.66	0.38	0.77
	0	9	magenta	OS08G0220600	7348077	7300000	7400000	0.39	0.22	0.4	0.53	0.34	0.59			0	7	black	OS06G0155900	2874485	2800000	2900000	0.53	0.23	0.65	0.61	0.27	0.77			0	OS03G0220100	6304849	6300000	6400000	0.35	0.05	0.92	0.41	0.43	0.91
	0	9	magenta	OS08G0236900	8307815	8300000	8400000	0.4	0.37	0.45	0.36	0.26	0.45			0	7	black	OS06G0167200	3390445	3300000	3400000	0.24	0.33	0.44	0.25	0.33	0.57			0	OS03G0220200	6303103	6300000	6400000	0.35	0.05	0.92	0.41	0.43	0.91
	0	9	magenta	OS08G0242700	8672734	8600000	8700000	0.23	0.17	0.64	0.24	0.34	0.51			0	7	black	OS06G0180300	3982486	3900000	4000000	0.07	0.13	0.65	0.17	0.48	0.72			0	OS03G0220700	6327307	6300000	6400000	0.35	0.05	0.92	0.41	0.43	0.91
	0	9	magenta	OS08G0246400	8955294	8900000	9000000	0.14	0	0.55	0.15	0.3	0.47			0	7	black	OS06G0183700	4163642	4100000	4200000	0.52	0.28	0.6	0.33	0.48	0.41			0	OS03G0221150	6353265	6300000	6400000	0.35	0.05	0.92	0.41	0.43	0.91
	0	9	magenta	OS08G0265000	10062034	10000000	10100000	0.3	0.4	0.33	0.45	0.25	0.51			0	7	black	OS06G0192300	4650896	4600000	4700000	0.65	0.07	0.52	0.57	0.53	0.44			0	OS03G0221200	6354859	6300000	6400000	0.35	0.05	0.92	0.41	0.43	0.91
	0	9	magenta	OS08G0295300	11897477	11800000	11900000	0.6	0.41	0.53	0.57	0.38	0.56			0	7	black	OS06G0206000	5356602	5300000	5400000	0.1	0.21	0.03	0.23	0.19	0.13			0	OS03G0221300	6364239	6300000	6400000	0.35	0.05	0.92	0.41	0.43	0.91
	0	9	magenta	OS08G0315001	13479143	13400000	13500000	0.56	0.36	0.41	0.58	0.47	0.49			0	7	black	OS06G0209700	5601748	5600000	5700000	0.66	0.18	0.07	0.46	0.55	0.22			0	OS03G0221700	6377414	6300000	6400000	0.35	0.05	0.92	0.41	0.43	0.91
	0	9	magenta	OS08G0323700	14195420	14100000	14200000	0.62	0.36	0.51	0.6	0.5	0.54			0	7	black	OS06G0212600	5736153	5700000	5800000	0.7	0.23	0.53	0.36	0.55	0.34			0	OS03G0221800	6388758	6300000	6400000	0.35	0.05	0.92	0.41	0.43	0.91
	0	9	magenta	OS08G0335500	14997552	14900000	15000000	0.47	0.4	0.37	0.54	0.38	0.46			0	7	black	OS06G0212900	5747209	5700000	5800000	0.7	0.23	0.53	0.36	0.55	0.34			1	OS03G0222600	6418114	6400000	6500000	0.37	0.26	0.93	0.45	0.38	0.94
	0	9	magenta	OS08G0347200	15758527	15700000	15800000	0.69	0.31	0.46	0.51	0.29	0.36			0	7	black	OS06G0222400	6305923	6300000	6400000	0.55	0.15	0.72	0.35	0.34	0.42			0	OS03G0222700	6421790	6400000	6500000	0.37	0.26	0.93	0.45	0.38	0.94
	0	9	magenta	OS08G0390600	18500158	18500000	18600000	0.23	0.16	0.18	0.28	0.29	0.26			0	7	black	OS06G0222900	6352936	6300000	6400000	0.55	0.15	0.72	0.35	0.34	0.42			0	OS03G0222800	6424393	6400000	6500000	0.37	0.26	0.93	0.45	0.38	0.94
	0	9	magenta	OS08G0396200	18821265	18800000	18900000	0.55	0.08	0.38	0.6	0.37	0.52			0	7	black	OS06G0226950	6591619	6500000	6600000	0.28	0	0.72	0.22	0.39	0.53			1	OS03G0223000	6428279	6400000	6500000	0.37	0.26	0.93	0.45	0.38	0.94
	0	9	magenta	OS08G0397800	18951201	18900000	19000000	0.58	0.11	0.38	0.6	0.34	0.5			0	7	black	OS06G0237000	7121491	7100000	7200000	0.36	0	0.73	0.36	0.35	0.59			0	OS03G0223000	6434902	6400000	6500000	0.37	0.26	0.93	0.45	0.38	0.94
	0	9	magenta	OS08G0407600	19491638	19400000	19500000	0.56	0.05	0.6	0.42	0.39	0.46			0	7	black	OS06G0245800	7574953	7500000	7600000	0.36	0.04	0	0.38	0.36	0.15			0	OS03G0223100	6445461	6400000	6500000	0.37	0.26	0.93	0.45	0.38	0.94
	0	9	magenta	OS08G0412700	19745573	19700000	19800000	0.37	0.35	0.47	0.51	0.36	0.66			0	7	black	OS06G0245900	7584780	7500000	7600000	0.36	0.04	0	0.38	0.36	0.15			0	OS03G0223200	6453022	6400000	6500000	0.37	0.26	0.93	0.45	0.38	0.94
	0	9	magenta	OS08G0431800	20893000	20800000	20900000	0.71	0.49	0.33	0.76	0.51	0.48			0	7	black	OS06G0254600	8004842	8000000	8100000	0.58	0.31	0.5	0.72	0.39	0.7			1	OS03G0223400	6462146	6400000	6500000	0.37	0.26	0.93	0.45	0.38	0.94
	0	9	magenta	OS08G0439600	21393334	21300000	21400000	0.84	0.22	0.63	0.5	0.52	0.37			0	7	black	OS06G0256800	8176855	8100000	8200000	0.36	0.29	0.45	0.57	0.46	0.7			0	OS03G0223700	6476409	6400000	6500000	0.37	0.26	0.93	0.45	0.38	0.94
	0	9	magenta	OS08G0439900	21397710	21300000	21400000	0.84	0.22	0.63	0.5	0.52	0.37			0	7	black	OS06G0265900	8821962	8800000	8900000	0.45	0.56	0.54	0.53	0.51	0.71			0	OS03G0223900	6493908	6400000	6500000	0.37	0.26	0.93	0.45	0.38	0.94
	0	9	magenta	OS08G0467400	22994965	22900000	23000000	0.9	0.15	0.88	0.9	0.34	0.9			0	7	black	OS06G0267400	8877757	8800000	8900000	0.45	0.56	0.54	0.53	0.51	0.71			0	OS03G0224200	6512771	6500000	6600000	0.64	0.31	0.88	0.68	0.43	0.92
	0	9	magenta	OS08G0475000	23409662	23400000	23500000	0.89	0.14	0.84	0.89	0.57	0.85			0	7	black	OS06G0318566	12349937	12300000	12400000	0.59	0	0.61	0.48	0.23	0.44			0	OS03G0224300	6522132	6500000	6600000	0.64	0.31	0.88	0.68	0.43	0.92
	0	9	magenta	OS08G0479300	23648009	23600000	23700000	0.89	0.19	0.83	0.91	0.5	0.88			0	7	black	OS06G0472000	15721209	15400000	15500000	0.5	0	0.5	0.42	0.34	0.45			0	OS03G0224700	6537573	6500000	6600000	0.64	0.31	0.88	0.68	0.43	0.92
	0	9	magenta	OS08G0484100	23913124	23900000	24000000	0.18	0.16	0.06	0.29	0.17	0.09			0	7	black	OS06G0505900	17993851	17900000	18000000	0.42	0	0.48	0.35	0.3	0.42			1	OS03G0225100	6546478	6500000	6600000	0.64	0.31	0.88	0.68	0.43	0.92
	0	9	magenta	OS08G0499200	24639010	24600000	24700000	0.13	0.08	0.27	0.13	0.2	0.19			0	7	black	OS06G0520600	19101558	19100000	19200000	0.44	0.19	0.41	0.56	0.43	0.48			0	OS03G0225300	6565219	6500000	6600000	0.64	0.31	0.88	0.68	0.43	0.92
	0	9	magenta	OS08G0512600	25419884	25400000	25500000	0.23	0.15	0.39	0.27	0.28	0.48			0	7	black	OS06G0586900	22997134	22900000	23000000	0.32	0.13	0.48	0.09	0.56	0.52			0	OS03G0225500	6573239	6500000	6600000	0.64	0.31	0.88	0.68	0.43	0.92
	0	9	magenta	OS08G0530300	26413741	26400000	26500000	0.65	0.86	0.57	0.52	0.33	0.65			0	7	black	OS06G0589300	23113054	23100000	23200000	0.5	0.09	0.37	0.44	0.27	0.38			1	OS03G0225600	6587240	6500000	6600000	0.64	0.31	0.88	0.68	0.43	0.92
	0	9	magenta	OS08G0547300	27422835	27400000	27500000	0.65	0.12	0.51	0.69	0.27	0.61			0	7	black	OS06G0608800	24234511	24200000	24300000	0.49	0.24	0.46	0.53	0.27	0.55			0	OS03G0225700	6589784	6500000	6600000	0.64	0.31	0.88	0.68	0.43	0.92
	0	9	magenta	OS08G0547800	27475042	27400000	27500000	0.65	0.12	0.51	0.69	0.27	0.61			0	7	black	OS06G0649900	26579581	26500000	26600000	0.81	0.09	0.56	0.81	0.23	0.61			0	OS03G0226200	6626080	6600000	6700000	0.71	0.35	0.89	0.75	0.47	0.95
	0	9	magenta	OS08G0550000	27586402	27500000	27600000	0.69	0	0.62	0.69	0.28	0.65			0	7	black	OS06G0687450	28667819	28600000	28700000	0.12	0.14	0.12	0.13	0.12	0.21			0	OS03G0226300	6626961	6600000	6700000	0.71	0.35	0.89	0.75	0.47	0.95
	0	9	magenta	OS08G0558800	27963204	27900000	28000000	0.74	0	0.74	0.71	0.2	0.71			0	7	black	OS06G0703500	29708687	29700000	29800000	0.49	0.03	0.5	0.49	0.24	0.54			0	OS03G0226400	6636675	6600000	6700000	0.71	0.35	0.89	0.75	0.47	0.95
	0	9	magenta	OS08G0566900	28388405	28300000	28400000	0.79	0	0.77	0.75	0.22	0.73			0	7	black	OS06G0717300	30479289	30400000	30500000	0.53	0.01	0.39	0.5	0.29	0.42			0	OS03G0226600	6647026	6600000	6700000	0.71	0.35	0.89	0.75	0.47	0.95
	0	9	magenta	OS09G0119100	1470406	1400000	1500000	0.79	0.62	0.63	0.71	0.36	0.62			0	7	black	OS07G0100600	42657	0	100000	0.55	0.3	0.59	0.52	0.35	0.57			0	OS03G0226700	6656679	6600000	6700000	0.71	0.35	0.89	0.75	0.47	0.95
	0	9	magenta	OS09G0128600	2217592	2200000	2300000	0.8	0.67	0.77	0.76	0.34	0.76			0	7	black	OS07G0108400	453710	400000	500000	0.64	0.11	0.61	0.65	0.37	0.66			0	OS03G0227000	6676410	6600000	6700000	0.71	0.35	0.89	0.75	0.47	0.95
	0	9	magenta	OS09G0246200	3467798	3400000	3500000	0.79	0.62	0.68	0.81	0.35	0.76			0	7	black	OS07G0115300	838070	800000	900000	0.61	0.27	0.54	0.64	0.38	0.63			0	OS03G0227300	6698297	6600000	6700000	0.71	0.35	0.89	0.75	0.47	0.95
	0	9	magenta	OS09G0296800	7185218	7100000	7200000	0.24	0.47	0.45	0.4	0.34	0.57			0	7	black	OS07G0117400	953818	900000	1000000	0.62	0.1	0.63	0.66	0.24	0.71			1	OS03G0227400	6708143	6700000	6800000	0.69	0.24	0.83	0.74	0.38	0.91
	0	9	magenta	OS09G0305300	7797868	7700000	7800000	0.44	0.1	0.43	0.54	0.3	0.58			0	7	black	OS07G0141400	2138294	2100000	2200000	0.73	0	0.74	0.62	0.45	0.61			0	OS03G0227500	6716431	6700000	6800000	0.69	0.24	0.83	0.74	0.38	0.91
	0	9	magenta	OS09G0309900	8214796	8200000	8300000	0.26	0.16	0.4	0.28	0.37	0.47			0	7	black	OS07G0141600	2144184	2100000	2200000	0.73	0	0.74	0.62	0.45	0.61			0	OS03G0227700	6737549	6700000	6800000	0.69	0.24	0.83	0.74	0.38	0.91
	0	9	magenta	OS09G0327100	9645793	9600000	9700000	0.37	0.27	0.43	0.61	0.44	0.73			0	7	black	OS07G0164500	3453921	3400000	3500000	0.11	0.18	0.77	0.25	0.42	0.84			1	OS03G0227800	6754275	6700000	6800000	0.69	0.24	0.83	0.74	0.38	0.91
	0	9	magenta	OS09G0358000	11576772	11500000	11600000	0.45	0.24	0.44	0.5	0.38	0.62			0	7	black	OS07G0172600	3820720	3800000	3900000	0.23	0.19	0.36	0.18	0.46	0.49			0	OS03G0227800	6754987	6700000	6800000	0.69	0.24	0.83	0.74	0.38	0.91
	0	9	magenta	OS09G0359800	11703446	11700000	11800000	0.57	0.09	0.53	0.58	0.47	0.54			0	7	black	OS07G0175900	3996800	3900000	4000000	0.46	0.36	0.33	0.49	0.4	0.31			0	OS03G0227900	6767691	6700000	6800000	0.69	0.24	0.83	0.74	0.38	0.91
	0	9	magenta	OS09G0360900	11779735	11700000	11800000	0.57	0.09	0.53	0.58	0.47	0.54			0	7	black	OS07G0178800	4145912	4100000	4200000	0.9	0.15	0.09	0.91	0.77	0.21			0	OS03G0228200	6778596	6700000	6800000	0.69	0.24	0.83	0.74	0.38	0.91
	0	9	magenta	OS09G0394300	13640237	13600000	13700000	0.78	0.46	0.52	0.79	0.38	0.63			0	7	black	OS07G0179500	4192262	4100000	4200000	0.9	0.15	0.09	0.91	0.77	0.21			0	OS03G0228400	6782702	6700000	6800000	0.69	0.24	0.83	0.74	0.38	0.91
	0	9	magenta	OS09G0402100	14107309	14100000	14200000	0.62	0.46	0.37	0.73	0.29	0.48			0	7	black	OS07G0184900	4490111	4400000	4500000	0.74	0	0.09	0.71	0.62	0.14			0	OS03G0228500	6786712	6700000	6800000	0.69	0.24	0.83	0.74	0.38	0.91
	0	9	magenta	OS09G0416700	14926292	14900000	15000000	0.42	0.36	0.48	0.52	0.4	0.52			0	7	black	OS07G0190600	4877912	4800000	4900000	0.46	0.28	0.21	0.47	0.28	0.19			1	OS03G0228800	6808346	6800000	6900000	0.51	0.18	0.9	0.56	0.29	0.93
	0	9	magenta	OS09G0423500	15344684	15300000	15400000	0.58	0.19	0.68	0.65	0.27	0.79			0	7	black	OS07G0191200	4914656	4900000	5000000	0.05	0.03	0.16	0.16	0.16	0.28			0	OS03G0229000	6814731	6800000	6900000	0.51	0.18	0.9	0.56	0.29	0.93
	0	9	magenta	OS09G0431500	15784882	15700000	15800000	0.53	0.38	0.43	0.6	0.3	0.53			0	7	black	OS07G0191700	4949828	4900000	5000000	0.05	0.03	0.16	0.16	0.16	0.28			0	OS03G0229500	6856064	6800000	6900000	0.51	0.18	0.9	0.56	0.29	0.93
	0	9	magenta	OS09G0442600	16455568	16400000	16500000	0.69	0	0.52	0.64	0.26	0.55			0	7	black	OS07G0197400	5276964	5200000	5300000	0.68	0.16	0.58	0.71	0.38	0.65			0	OS03G0229575	6871173	6800000	6900000	0.51	0.18	0.9	0.56	0.29	0.93
	0	9	magenta	OS09G0443500	16508806	16500000	16600000	0.65	0.04	0.65	0.63	0.32	0.63			0	7	black	OS07G0205000	5651977	5600000	5700000	0.68	0.21	0.63	0.7	0.43	0.71			0	OS03G0229600	6875383	6800000	6900000	0.51	0.18	0.9	0.56	0.29	0.93
	0	9	magenta	OS09G0460300	17414087	17400000	17500000	0.68	0.38	0.42	0.68	0.48	0.38			0	7	black	OS07G0227600	7140775	7100000	7200000	0.45	0.09	0.11	0.51	0.31	0.26			0	OS03G0230000	6880218	6800000	6900000	0.51	0.18	0.9	0.56	0.29	0.93
	0	9	magenta	OS09G0470000	17884858	17800000	17900000	0.48	0.26	0.49	0.51	0.26	0.51			0	7	black	OS07G0227700	7145549	7100000	7200000	0.45	0.09	0.11	0.51	0.31	0.26			0	OS03G0230500	6902118	6900000	7000000	0.21	0.15	0.77	0.32	0.38	0.84
	0	9	magenta	OS09G0478500	18339634	18300000	18400000	0.72	0.19	0.64	0.76	0.53	0.73			0	7	black	OS07G0230500	7260552	7200000	7300000	0.52	0.03	0.11	0.56	0.39	0.21			0	OS03G0231150	6933005	6900000	7000000	0.21	0.15	0.77	0.32	0.38	0.84
	0	9	magenta	OS09G0493000	19093322	19000000	19100000	0.31	0.09	0.2	0.33	0.16	0.26			0	7	black	OS07G0231400	7310637	7300000	7400000	0.41	0.02	0.1	0.43	0.36	0.18			0	OS03G0231400	6943194	6900000	7000000	0.21	0.15	0.77	0.32	0.38	0.84
	0	9	magenta	OS09G0497100	19227564	19200000	19300000	0.77	0.3	0.23	0.83	0.51	0.38			0	7	black	OS07G0242400	7941316	7900000	8000000	0.46	0.19	0.23	0.59	0.39	0.33			0	OS03G0231600	6948035	6900000	7000000	0.21	0.15	0.77	0.32	0.38	0.84
	0	9	magenta	OS09G0512700	19943524	19900000	20000000	0.56	0.22	0.78	0.61	0.28	0.82			0	7	black	OS07G0258400	8966025	8900000	9000000	0.38	0.39	0.1	0.45	0.23	0.22			0	OS03G0231700	6957390	6900000	7000000	0.21	0.15	0.77	0.32	0.38	0.84
	0	9	magenta	OS09G0512900	19955895	19900000	20000000	0.56	0.22	0.78	0.61	0.28	0.82			0	7	black	OS07G0295400	11528034	11500000	11600000	0.48	0.26	0.55	0.62	0.25	0.79			1	OS03G0231700	6956156	6900000	7000000	0.21	0.15	0.77	0.32	0.38	0.84
	0	9	magenta	OS09G0513900	20006924	20000000	20100000	0.62	0.3	0.79	0.65	0.33	0.83			0	7	black	OS07G0435400	14541912	14500000	14600000	0.48	0.29	0.47	0.58	0.26	0.61			0	OS03G0231800	6962492	6900000	7000000	0.21	0.15	0.77	0.32	0.38	0.84
	0	9	magenta	OS09G0525500	20534165	20500000	20600000	0.69	0.16	0.48	0.73	0.48	0.57			0	7	black	OS07G0467900	16660287	16600000	16700000	0.58	0.22	0.57	0.68	0.34	0.74			0	OS03G0231850	6957949	6900000	7000000	0.21	0.15	0.77	0.32	0.38	0.84
	0	9	magenta	OS09G0558200	22188469	22100000	22200000	0.47	0.1	0.53	0.52	0.25	0.59			0	7	black	OS07G0469701	16771757	16700000	16800000	0.44	0.25	0.46	0.58	0.33	0.64			0	OS03G0231900	6978108	6900000	7000000	0.21	0.15	0.77	0.32	0.38	0.84
	0	9	magenta	OS09G0560400	22268858	22200000	22300000	0.23	0.25	0.1	0.35	0.24	0.16			0	7	black	OS07G0494900	18504391	18500000	18600000	0.15	0.17	0.23	0.23	0.22	0.24			0	OS03G0231950	6982645	6900000	7000000	0.21	0.15	0.77	0.32	0.38	0.84
	0	9	magenta	OS09G0563700	22400187	22400000	22500000	0.6	0.24	0.43	0.68	0.23	0.54			0	7	black	OS07G0537400	21131097	21100000	21200000	0.65	0.43	0.65	0.44	0.46	0.45			0	OS03G0232000	6989544	6900000	7000000	0.21	0.15	0.77	0.32	0.38	0.84
	0	9	magenta	OS10G0104900	385343	300000	400000	0.54	0.66	0.6	0.35	0.3	0.59			0	7	black	OS07G0563800	22577904	22500000	22600000	0.69	0.1	0.82	0.71	0.41	0.84			0	OS03G0232200	6997181	6900000	7000000	0.21	0.15	0.77	0.32	0.38	0.84
	0	9	magenta	OS10G0113201	870263	800000	900000	0.48	0.42	0.45	0.54	0.35	0.57			0	7	black	OS07G0568100	22826946	22800000	22900000	0.66	0.19	0.53	0.47	0.29	0.38			0	OS03G0232400	7018347	7000000	7100000	0.74	0.05	0.81	0.75	0.29	0.82
	0	9	magenta	OS10G0196000	6698731	6600000	6700000	0.42	0.27	0.45	0.34	0.43	0.38			0	7	black	OS07G0573450	23182078	23100000	23200000	0.61	0.17	0.53	0.56	0.57	0.5			0	OS03G0232500	7022844	7000000	7100000	0.74	0.05	0.81	0.75	0.29	0.82
	0	9	magenta	OS10G0209700	7779293	7700000	7800000	0.48	0.36	0.42	0.34	0.43	0.37			0	7	black	OS07G0586500	23833418	23800000	23900000	0.61	0.2	0.51	0.54	0.18	0.47			0	OS03G0232600	7031611	7000000	7100000	0.74	0.05	0.81	0.75	0.29	0.82
	0	9	magenta	OS10G0344000	10234439	10200000	10300000	0.42	0.23	0.49	0.25	0.38	0.33			0	7	black	OS07G0591100	24089505	24000000	24100000	0.52	0.18	0.52	0.44	0.26	0.44			0	OS03G0232800	7046128	7000000	7100000	0.74	0.05	0.81	0.75	0.29	0.82
	0	9	magenta	OS10G0362700	11244306	11200000	11300000	0.62	0.56	0.63	0.38	0.35	0.43			0	7	black	OS07G0603600	24699857	24600000	24700000	0.53	0.24	0.26	0.57	0.15	0.4			0	OS03G0232800	7046128	7000000	7100000	0.74	0.05	0.81	0.75	0.29	0.82
	0	9	magenta	OS10G0382400	12345957	12300000	12400000	0.69	0.04	0.69	0.65	0.5	0.64			0	7	black	OS07G0608700	25039078	25000000	25100000	0.41	0.5	0.38	0.68	0.31	0.67			0	OS03G0232900	7051263	7000000	7100000	0.74	0.05	0.81	0.75	0.29	0.82
	0	9	magenta	OS10G0391200	13017947	13000000	13100000	0.67	0.02	0.68	0.57	0.56	0.58			0	7	black	OS07G0616000	25381698	25300000	25400000	0.33	0.55	0.21	0.57	0.21	0.57			0	OS03G0233000	7061772	7000000	7100000	0.74	0.05	0.81	0.75	0.29	0.82
	0	9	magenta	OS10G0394200	13161347	13100000	13200000	0.62	0	0.71	0.52	0.45	0.57			0	7	black	OS07G0619400	25585028	25500000	25600000	0.64	0.22	0.52	0.75	0.35	0.7			0	OS03G0233200	7067714	7000000	7100000	0.74	0.05	0.81	0.75	0.29	0.82
	0	9	magenta	OS10G0413500	14432381	14400000	14500000	0.76	0.27	0.82	0.79	0.41	0.86			0	7	black	OS07G0638600	26563387	26500000	26600000	0.7	0.16	0.53	0.73	0.27	0.61			0	OS03G0233500	7074684	7000000	7100000	0.74	0.05	0.81	0.75	0.29	0.82
	0	9	magenta	OS10G0415800	14543601	14500000	14600000	0.83	0.2	0.86	0.86	0.37	0.9			0	7	black	OS07G0658000	27699817	27600000	27700000	0.18	0.29	0.26	0.27	0.18	0.29			0	OS03G0233900	7092864	7000000	7100000	0.74	0.05	0.81	0.75	0.29	0.82
	0	9	magenta	OS10G0430800	15338228	15300000	15400000	0.78	0.12	0.85	0.81	0.39	0.88			0	7	black	OS07G0665000	28073863	28000000	28100000	0.25	0.17	0.29	0.35	0.25	0.35			0	OS03G0234000	7096670	7000000	7100000	0.74	0.05	0.81	0.75	0.29	0.82
	0	9	magenta	OS10G0457301	16765174	16700000	16800000	0.51	0.6	0.54	0.51	0.39	0.61			0	7	black	OS07G0669100	28274883	28200000	28300000	0.34	0.36	0.3	0.39	0.17	0.39			1	OS03G0234100	7100048	7100000	7200000	0.7	0	0.88	0.64	0.32	0.74
	0	9	magenta	OS10G0467850	17266550	17200000	17300000	0.66	0	0.8	0.5	0.39	0.57			0	7	black	OS07G0669800	28324762	28300000	28400000	0.63	0.28	0.16	0.64	0.57	0.45			1	OS03G0234200	7104288	7100000	7200000	0.7	0	0.88	0.64	0.32	0.74
	0	9	magenta	OS10G0471400	17490805	17400000	17500000	0.76	0.62	0.73	0.58	0.49	0.52			0	7	black	OS07G0686400	29158729	29100000	29200000	0.6	0.47	0.39	0.65	0.34	0.45			0	OS03G0234350	7102655	7100000	7200000	0.7	0	0.88	0.64	0.32	0.74
	0	9	magenta	OS10G0477200	17803220	17800000	17900000	0.62	0.09	0.72	0.53	0.44	0.46			0	7	black	OS08G0103900	212411	200000	300000	0.56	0.09	0.46	0.34	0.25	0.3			0	OS03G0234500	7107129	7100000	7200000	0.7	0	0.88	0.64	0.32	0.74
	0	9	magenta	OS10G0480500	18108764	18100000	18200000	0.85	0.02	0.78	0.75	0.59	0.66			0	7	black	OS08G0104800	261320	200000	300000	0.56	0.09	0.46	0.34	0.25	0.3			0	OS03G0234600	7115133	7100000	7200000	0.7	0	0.88	0.64	0.32	0.74
	0	9	magenta	OS10G0487600	18451085	18400000	18500000	0.82	0.05	0.66	0.53	0.55	0.41			0	7	black	OS08G0105100	281347	200000	300000	0.56	0.09	0.46	0.34	0.25	0.3			1	OS03G0234900	7127129	7100000	7200000	0.7	0	0.88	0.64	0.32	0.74
	0	9	magenta	OS10G0498800	19031851	19000000	19100000	0.75	0.25	0.59	0.34	0.3	0.29			0	7	black	OS08G0130100	1688804	1600000	1700000	0.64	0.47	0.41	0.63	0.39	0.45			0	OS03G0235000	7129609	7100000	7200000	0.7	0	0.88	0.64	0.32	0.74
	0	9	magenta	OS10G0507500	19413262	19400000	19500000	0.65	0.38	0.55	0.3	0.39	0.35			0	7	black	OS08G0130400	1719881	1700000	1800000	0.64	0.41	0.41	0.62	0.33	0.45			0	OS03G0235200	7136651	7100000	7200000	0.7	0	0.88	0.64	0.32	0.74
	0	9	magenta	OS10G0518150	20028778	20000000	20100000	0.72	0.41	0.52	0.19	0.26	0.27			0	7	black	OS08G0155550	3182766	3100000	3200000	0.15	0.2	0.58	0.22	0.5	0.76			0	OS03G0235300	7140886	7100000	7200000	0.7	0	0.88	0.64	0.32	0.74
	0	9	magenta	OS10G0534100	20783592	20700000	20800000	0.87	0.12	0.87	0.44	0.28	0.41			0	7	black	OS08G0157700	3377469	3300000	3400000	0.54	0.23	0.74	0.57	0.45	0.81			0	OS03G0235700	7151263	7100000	7200000	0.7	0	0.88	0.64	0.32	0.74
	0	9	magenta	OS10G0546100	21338222	21300000	21400000	0.74	0.2	0.19	0.78	0.3	0.33			0	7	black	OS08G0166500	3864077	3800000	3900000	0.56	0.35	0.51	0.62	0.26	0.66			0	OS03G0235900	7168860	7100000	7200000	0.7	0	0.88	0.64	0.32	0.74
	0	9	magenta	OS10G0546400	21360924	21300000	21400000	0.74	0.2	0.19	0.78	0.3	0.33			0	7	black	OS08G0191650	5371810	5300000	5400000	0.32	0.45	0.4	0.37	0.29	0.53			1	OS03G0236200	7181080	7100000	7200000	0.7	0	0.88	0.64	0.32	0.74
	0	9	magenta	OS10G0550500	21599492	21500000	21600000	0.85	0.08	0.42	0.81	0.36	0.46			0	7	black	OS08G0205100	6127418	6100000	6200000	0.41	0.18	0.39	0.6	0.3	0.64			0	OS03G0236966	7212586	7200000	7300000	0.7	0	0.85	0.65	0.38	0.75
	0	9	magenta	OS10G0564800	22298894	22200000	22300000	0.67	0.04	0.38	0.69	0.55	0.41			0	7	black	OS08G0205300	6155163	6100000	6200000	0.41	0.18	0.39	0.6	0.3	0.64			0	OS03G0237000	7223777	7200000	7300000	0.7	0	0.85	0.65	0.38	0.75
	0	9	magenta	OS10G0571600	22670628	22600000	22700000	0.4	0.19	0	0.47	0.29	0.12			0	7	black	OS08G0224700	7591562	7500000	7600000	0.4	0.26	0.37	0.63	0.33	0.67			0	OS03G0237100	7229093	7200000	7300000	0.7	0	0.85	0.65	0.38	0.75
	0	9	magenta	OS11G0108932	417575	400000	500000	0.13	0.14	0.44	0.25	0.31	0.53			0	7	black	OS08G0235800	8259611	8200000	8300000	0.63	0.29	0.59	0.62	0.36	0.59			0	OS03G0237250	7241445	7200000	7300000	0.7	0	0.85	0.65	0.38	0.75
	0	9	magenta	OS11G0116550	747723	700000	800000	0.69	0.28	0.14	0.75	0.42	0.29			0	7	black	OS08G0244100	8806880	8800000	8900000	0.12	0.19	0.4	0.26	0.3	0.4			0	OS03G0237500	7274601	7200000	7300000	0.7	0	0.85	0.65	0.38	0.75
	0	9	magenta	OS11G0127700	1279077	1200000	1300000	0.78	0.04	0.69	0.76	0.28	0.7			0	7	black	OS08G0249200	9111844	9100000	9200000	0.44	0.3	0.48	0.37	0.31	0.55			0	OS03G0237600	7284232	7200000	7300000	0.7	0	0.85	0.65	0.38	0.75
	0	9	magenta	OS11G0146950	2131452	2100000	2200000	0.74	0	0.6	0.75	0.2	0.65			0	7	black	OS08G0278600	10803842	10800000	10900000	0.68	0.49	0.46	0.6	0.51	0.51			0	OS03G0237900	7293226	7200000	7300000	0.7	0	0.85	0.65	0.38	0.75
	0	9	magenta	OS11G0158666	2838490	2800000	2900000	0.15	0.21	0.19	0.27	0.13	0.33			0	7	black	OS08G0323400	14158861	14100000	14200000	0.62	0.36	0.51	0.6	0.5	0.54			0	OS03G0237950	7293988	7200000	7300000	0.7	0	0.85	0.65	0.38	0.75
	0	9	magenta	OS11G0176100	3795981	3700000	3800000	0.51	0.29	0.65	0.2	0.27	0.23			0	7	black	OS08G0369200	17199310	17100000	17200000	0.43	0.21	0.4	0.38	0.27	0.37			0	OS03G0238300	7308499	7300000	7400000	0.68	0.07	0.73	0.68	0.31	0.71
	0	9	magenta	OS11G0182400	4140479	4100000	4200000	0.5	0.04	0.14	0.33	0.35	0.19			0	7	black	OS08G0395500	18765296	18700000	18800000	0.45	0	0.3	0.42	0.35	0.34			1	OS03G0238600	7322529	7300000	7400000	0.68	0.07	0.73	0.68	0.31	0.71
	0	9	magenta	OS11G0186800	4413240	4400000	4500000	0.46	0.17	0.38	0.54	0.27	0.44			0	7	black	OS08G0398700	19021817	19000000	19100000	0.65	0.08	0.36	0.52	0.41	0.36			0	OS03G0238700	7328856	7300000	7400000	0.68	0.07	0.73	0.68	0.31	0.71
	0	9	magenta	OS11G0206700	5383879	5300000	5400000	0.44	0.09	0.36	0.44	0.27	0.39			0	7	black	OS08G0406400	19430807	19400000	19500000	0.56	0.05	0.6	0.42	0.39	0.46			0	OS03G0238800	7335053	7300000	7400000	0.68	0.07	0.73	0.68	0.31	0.71
	0	9	magenta	OS11G0236000	7254536	7200000	7300000	0.52	0.23	0.44	0.55	0.42	0.5			0	7	black	OS08G0416400	19915226	19900000	20000000	0.31	0.56	0.64	0.39	0.35	0.61			0	OS03G0239000	7342730	7300000	7400000	0.68	0.07	0.73	0.68	0.31	0.71
	0	9	magenta	OS11G0246300	7902148	7900000	8000000	0.46	0	0.04	0.39	0.33	0.17			0	7	black	OS08G0421850	20197487	20100000	20200000	0.36	0.24	0.62	0.38	0.3	0.58			0	OS03G0239200	7347583	7300000	7400000	0.68	0.07	0.73	0.68	0.31	0.71
	0	9	magenta	OS11G0264600	9000489	9000000	9100000	0.37	0	0.17	0.31	0.35	0.19			0	7	black	OS08G0428800	20658055	20600000	20700000	0.58	0.22	0.5	0.66	0.41	0.63			0	OS03G0239400	7369614	7300000	7400000	0.68	0.07	0.73	0.68	0.31	0.71
	0	9	magenta	OS11G0275200	9754959	9700000	9800000	0.55	0.03	0.62	0.56	0.33	0.61			0	7	black	OS08G0431900	20906881	20900000	21000000	0.66	0.67	0.39	0.78	0.48	0.57			0	OS03G0240400	7430659	7400000	7500000	0.72	0.06	0.63	0.63	0.36	0.53
	0	9	magenta	OS11G0442500	14571090	14500000	14600000	0.64	0.05	0.61	0.66	0.41	0.64			0	7	black	OS08G0441500	21513655	21500000	21600000	0.85	0.6	0.65	0.64	0.68	0.49			0	OS03G0240600	7442007	7400000	7500000	0.72	0.06	0.63	0.63	0.36	0.53
	0	9	magenta	OS11G0454300	15343671	15300000	15400000	0.66	0.02	0.67	0.68	0.39	0.71			0	7	black	OS08G0481500	23807900	23800000	23900000	0.17	0.16	0.26	0.25	0.33	0.35			1	OS03G0240700	7449581	7400000	7500000	0.72	0.06	0.63	0.63	0.36	0.53
	0	9	magenta	OS11G0470966	16195482	16100000	16200000	0.54	0.03	0.63	0.58	0.29	0.66			0	7	black	OS08G0486867	24077066	24000000	24100000	0.14	0.11	0	0.21	0.1	0.08			0	OS03G0240900	7457759	7400000	7500000	0.72	0.06	0.63	0.63	0.36	0.53
	0	9	magenta	OS11G0479300	16774878	16700000	16800000	0.47	0.25	0.41	0.67	0.35	0.67			0	7	black	OS08G0489800	24210500	24200000	24300000	0.26	0.07	0.3	0.3	0.38	0.35			0	OS03G0241001	7468855	7400000	7500000	0.72	0.06	0.63	0.63	0.36	0.53
	0	9	magenta	OS11G0488400	17203499	17200000	17300000	0.58	0	0.54	0.61	0.22	0.59			0	7	black	OS08G0495800	24475228	24400000	24500000	0.08	0.18	0.19	0.19	0.21	0.29			1	OS03G0241200	7476238	7400000	7500000	0.72	0.06	0.63	0.63	0.36	0.53
	0	9	magenta	OS11G0553500	20591080	20500000	20600000	0.29	0.07	0.37	0.31	0.23	0.4			0	7	black	OS08G0505001	24976288	24900000	25000000	0.16	0.11	0.28	0.22	0.29	0.32			0	OS03G0241300	7480379	7400000	7500000	0.72	0.06	0.63	0.63	0.36	0.53
	0	9	magenta	OS11G0568600	21188307	21100000	21200000	0.41	0.15	0.49	0.48	0.28	0.57			0	7	black	OS08G0520850	25892907	25800000	25900000	0.16	0.23	0.62	0.2	0.51	0.67			0	OS03G0241300	7482105	7400000	7500000	0.72	0.06	0.63	0.63	0.36	0.53
	0	9	magenta	OS11G0580800	21923341	21900000	22000000	0.26	0.24	0.43	0.22	0.33	0.46			0	7	black	OS08G0523600	26026011	26000000	26100000	0.82	0.25	0.48	0.85	0.42	0.57			0	OS03G0241400	7483180	7400000	7500000	0.72	0.06	0.63	0.63	0.36	0.53
	0	9	magenta	OS11G0585700	22139918	22100000	22200000	0.33	0.29	0.52	0.41	0.33	0.59			0	7	black	OS08G0526300	26176387	26100000	26200000	0.84	0.2	0.47	0.86	0.42	0.59			0	OS03G0241600	7487296	7400000	7500000	0.72	0.06	0.63	0.63	0.36	0.53
	0	9	magenta	OS11G0599200	22928035	22900000	23000000	0.18	0.3	0.35	0.32	0.3	0.4			0	7	black	OS08G0545700	27329441	27300000	27400000	0.66	0.21	0.44	0.73	0.32	0.58			0	OS03G0241900	7503768	7500000	7600000	0.62	0.01	0.61	0.51	0.28	0.51
	0	9	magenta	OS11G0615000	23906483	23900000	24000000	0.38	0.26	0.49	0.41	0.42	0.55			0	7	black	OS08G0552100	27655402	27600000	27700000	0.67	0.06	0.4	0.67	0.29	0.45			0	OS03G0242100	7505884	7500000	7600000	0.62	0.01	0.61	0.51	0.28	0.51
	0	9	magenta	OS11G0631800	24824252	24800000	24900000	0.17	0.09	0.4	0.2	0.3	0.38			0	7	black	OS08G0552300	27656997	27600000	27700000	0.67	0.06	0.4	0.67	0.29	0.45			0	OS03G0242200	7514225	7500000	7600000	0.62	0.01	0.61	0.51	0.28	0.51
	0	9	magenta	OS11G0633500	24911501	24900000	25000000	0.18	0.17	0.38	0.14	0.25	0.35			0	7	black	OS08G0558400	27948818	27900000	28000000	0.74	0	0.74	0.71	0.2	0.71			0	OS03G0242300	7521478	7500000	7600000	0.62	0.01	0.61	0.51	0.28	0.51
	0	9	magenta	OS11G0636600	25134253	25100000	25200000	0.23	0.37	0.31	0.17	0.25	0.29			0	7	black	OS09G0111100	971670	900000	1000000	0.71	0.36	0.65	0.75	0.31	0.73			0	OS03G0242350	7520304	7500000	7600000	0.62	0.01	0.61	0.51	0.28	0.51
	0	9	magenta	OS11G0639600	25293951	25200000	25300000	0.19	0.25	0.31	0.21	0.3	0.37			0	7	black	OS09G0241100	3120345	3400000	3500000	0.79	0.62	0.68	0.81	0.35	0.76			0	OS03G0242900	7561984	7500000	7600000	0.62	0.01	0.61	0.51	0.28	0.51
	0	9	magenta	OS11G0644800	25608463	25600000	25700000	0.28	0.13	0.3	0.33	0.32	0.34			0	7	black	OS09G0255300	4190886	4100000	4200000	0.84	0.72	0.79	0.85	0.37	0.84			1	OS03G0243100	7567774	7500000	7600000	0.62	0.01	0.61	0.51	0.28	0.51
	0	9	magenta	OS11G0657200	26312789	26300000	26400000	0.6	0.44	0.44	0.58	0.39	0.54			0	7	black	OS09G0267600	5103093	5100000	5200000	0.48	0.42	0.32	0.44	0.43	0.5			0	OS03G0243200	7577555	7500000	7600000	0.62	0.01	0.61	0.51	0.28	0.51
	0	9	magenta	OS11G0696200	28474498	28400000	28500000	0.34	0.35	0.39	0.41	0.33	0.44			0	7	black	OS09G0314333	8592972	8500000	8600000	0.33	0.36	0.42	0.46	0.32	0.54			0	OS03G0243300	7583738	7500000	7600000	0.62	0.01	0.61	0.51	0.28	0.51
	0	9	magenta	OS11G0700500	28705306	28700000	28800000	0.23	0.23	0.31	0.29	0.29	0.3			0	7	black	OS09G0407950	14404531	14400000	14500000	0.55	0.57	0.27	0.3	0.25	0.35			0	OS03G0243600	7591870	7500000	7600000	0.62	0.01	0.61	0.51	0.28	0.51
	0	9	magenta	OS11G0703000	28781311	28700000	28800000	0.23	0.23	0.31	0.29	0.29	0.3			0	7	black	OS09G0464033	17567842	17500000	17600000	0.68	0.38	0.69	0.56	0.35	0.58			1	OS03G0243700	7601448	7600000	7700000	0.66	0.05	0.67	0.59	0.28	0.57
	0	9	magenta	OS11G0704600	28842681	28800000	28900000	0.23	0.23	0.26	0.3	0.25	0.24			0	7	black	OS09G0468650	17822834	17800000	17900000	0.48	0.26	0.49	0.51	0.26	0.51			1	OS03G0243800	7603131	7600000	7700000	0.66	0.05	0.67	0.59	0.28	0.57
	0	9	magenta	OS12G0111900	617614	600000	700000	0.44	0.62	0.47	0.47	0.34	0.6			0	7	black	OS09G0474100	18141491	18100000	18200000	0.7	0.18	0.67	0.77	0.46	0.8			0	OS03G0243900	7614083	7600000	7700000	0.66	0.05	0.67	0.59	0.28	0.57
	0	9	magenta	OS12G0136600	1777703	1700000	1800000	0.83	0.23	0.68	0.85	0.55	0.75			0	7	black	OS09G0476100	18243373	18200000	18300000	0.69	0.13	0.66	0.73	0.5	0.74			0	OS03G0244200	7626734	7600000	7700000	0.66	0.05	0.67	0.59	0.28	0.57
	0	9	magenta	OS12G0140300	1952621	1900000	2000000	0.82	0.27	0.7	0.85	0.63	0.8			0	7	black	OS09G0491852	19024327	19000000	19100000	0.31	0.09	0.2	0.33	0.16	0.26			0	OS03G0244700	7658476	7600000	7700000	0.66	0.05	0.67	0.59	0.28	0.57
	0	9	magenta	OS12G0156400	2780564	2700000	2800000	0.18	0.13	0.28	0.24	0.3	0.39			0	7	black	OS09G0501100	19395898	19300000	19400000	0.83	0.08	0.44	0.86	0.42	0.55			0	OS03G0244800	7660840	7600000	7700000	0.66	0.05	0.67	0.59	0.28	0.57
	0	9	magenta	OS12G0163400	3217692	3200000	3300000	0.79	0.26	0.78	0.82	0.4	0.83			0	7	black	OS09G0508200	19695679	19600000	19700000	0.69	0.13	0.46	0.72	0.29	0.54			0	OS03G0244950	7670370	7600000	7700000	0.66	0.05	0.67	0.59	0.28	0.57
	0	9	magenta	OS12G0169800	3558229	3500000	3600000	0.78	0.23	0.39	0.79	0.28	0.5			0	7	black	OS09G0546400	21597946	21500000	21600000	0.43	0.25	0.75	0.48	0.39	0.8			0	OS03G0245100	7671601	7600000	7700000	0.66	0.05	0.67	0.59	0.28	0.57
	0	9	magenta	OS12G0172500	3679299	3600000	3700000	0.64	0.12	0.38	0.68	0.36	0.48			0	7	black	OS09G0550000	21757512	21700000	21800000	0.41	0.37	0.53	0.49	0.31	0.61			0	OS03G0245100	7671608	7600000	7700000	0.66	0.05	0.67	0.59	0.28	0.57
	0	9	magenta	OS12G0188500	4447667	4400000	4500000	0.58	0.13	0.24	0.46	0.41	0.28			0	7	black	OS09G0551000	21801244	21800000	21900000	0.47	0.03	0.64	0.5	0.27	0.66			1	OS03G0245500	7682838	7600000	7700000	0.66	0.05	0.67	0.59	0.28	0.57
	0	9	magenta	OS12G0199000	5135246	5100000	5200000	0.81	0.13	0.42	0.84	0.7	0.5			0	7	black	OS09G0564700	22457503	22400000	22500000	0.6	0.24	0.43	0.68	0.23	0.54			0	OS03G0245700	7688842	7600000	7700000	0.66	0.05	0.67	0.59	0.28	0.57
	0	9	magenta	OS12G0206700	5568838	5500000	5600000	0.52	0.15	0.19	0.59	0.41	0.3			0	7	black	OS09G0569000	22709477	22700000	22800000	0.87	0.18	0.6	0.9	0.24	0.69			0	OS03G0246050	7706013	7700000	7800000	0.63	0.02	0.61	0.58	0.42	0.56
	0	9	magenta	OS12G0209700	5736998	5700000	5800000	0.53	0.23	0.15	0.67	0.41	0.25			0	7	black	OS09G0569200	22713282	22700000	22800000	0.87	0.18	0.6	0.9	0.24	0.69			0	OS03G0246500	7740991	7700000	7800000	0.63	0.02	0.61	0.58	0.42	0.56
	0	9	magenta	OS12G0228400	6982099	6900000	7000000	0.53	0.28	0.29	0.64	0.39	0.43			0	7	black	OS10G0109900	691847	600000	700000	0.48	0.63	0.47	0.39	0.3	0.51			0	OS03G0246800	7763728	7700000	7800000	0.63	0.02	0.61	0.58	0.42	0.56
	0	9	magenta	OS12G0256300	8801606	8800000	8900000	0.49	0.17	0.63	0.57	0.3	0.74			0	7	black	OS10G0122600	1451372	1400000	1500000	0.46	0.63	0.46	0.64	0.36	0.81			0	OS03G0246800	7763564	7700000	7800000	0.63	0.02	0.61	0.58	0.42	0.56
	0	9	magenta	OS12G0264800	9374938	9300000	9400000	0.4	0.04	0.43	0.41	0.35	0.44			0	7	black	OS10G0126700	1697854	1600000	1700000	0.68	0.24	0.73	0.71	0.47	0.77			0	OS03G0246800	7756545	7700000	7800000	0.63	0.02	0.61	0.58	0.42	0.56
	0	9	magenta	OS12G0267200	9531874	9500000	9600000	0.53	0.04	0.46	0.43	0.37	0.39			0	7	black	OS10G0140700	2507002	2500000	2600000	0.63	0.54	0.47	0.72	0.62	0.3			0	OS03G0246900	7768701	7700000	7800000	0.63	0.02	0.61	0.58	0.42	0.56
	0	9	magenta	OS12G0284850	10807133	10800000	10900000	0.3	0.15	0.23	0.3	0.27	0.33			0	7	black	OS10G0202900	7313575	7300000	7400000	0.41	0.38	0.46	0.32	0.43	0.35			0	OS03G0247000	7779865	7700000	7800000	0.63	0.02	0.61	0.58	0.42	0.56
	0	9	magenta	OS12G0285500	10848222	10800000	10900000	0.3	0.15	0.23	0.3	0.27	0.33			0	7	black	OS10G0335200	9624707	9600000	9700000	0.48	0.37	0.45	0.33	0.39	0.38			0	OS03G0247100	7782444	7700000	7800000	0.63	0.02	0.61	0.58	0.42	0.56
	0	9	magenta	OS12G0406100	12267518	12200000	12300000	0.3	0.45	0.39	0.39	0.35	0.39			0	7	black	OS10G0392700	13096752	13000000	13100000	0.67	0.02	0.68	0.57	0.56	0.58			0	OS03G0247200	7788798	7700000	7800000	0.63	0.02	0.61	0.58	0.42	0.56
	0	9	magenta	OS12G0438400	14453383	14400000	14500000	0.38	0.36	0.49	0.28	0.38	0.35			0	7	black	OS10G0400700	13536194	13500000	13600000	0.25	0.22	0.86	0.14	0.43	0.39			0	OS03G0247300	7792692	7700000	7800000	0.63	0.02	0.61	0.58	0.42	0.56
	0	9	magenta	OS12G0448400	15284934	15200000	15300000	0.45	0.15	0.55	0.38	0.34	0.39			0	7	black	OS10G0430800	15338228	15300000	15400000	0.78	0.12	0.85	0.81	0.39	0.88			0	OS03G0247750	7802434	7800000	7900000	0.58	0.06	0.58	0.39	0.33	0.43
	0	9	magenta	OS12G0451300	15499781	15400000	15500000	0.48	0.3	0.65	0.33	0.39	0.38			0	7	black	OS10G0464000	17119815	17100000	17200000	0.64	0.1	0.64	0.63	0.37	0.64			1	OS03G0247900	7815147	7800000	7900000	0.58	0.06	0.58	0.39	0.33	0.43
	0	9	magenta	OS12G0489200	18347192	18300000	18400000	0.49	0.42	0.42	0.41	0.31	0.36			0	7	black	OS10G0473950	17611827	17600000	17700000	0.8	0.65	0.72	0.65	0.55	0.59			0	OS03G0248000	7827315	7800000	7900000	0.58	0.06	0.58	0.39	0.33	0.43
	0	9	magenta	OS12G0514000	19898637	19800000	19900000	0.5	0.18	0.34	0.6	0.35	0.53			0	7	black	OS10G0488900	18541553	18500000	18600000	0.74	0.04	0.76	0.46	0.35	0.45			0	OS03G0248200	7833726	7800000	7900000	0.58	0.06	0.58	0.39	0.33	0.43
	0	9	magenta	OS12G0530100	20899533	20800000	20900000	0.62	0.64	0.61	0.54	0.44	0.45			0	7	black	OS10G0489448	18572698	18500000	18600000	0.74	0.04	0.76	0.46	0.35	0.45			0	OS03G0249100	7871494	7800000	7900000	0.58	0.06	0.58	0.39	0.33	0.43
	0	9	magenta	OS12G0539750	21527878	21500000	21600000	0.23	0.23	0.6	0.3	0.37	0.63			0	7	black	OS10G0493600	18733364	18700000	18800000	0.61	0.11	0.67	0.31	0.3	0.37			0	OS03G0249200	7874537	7800000	7900000	0.58	0.06	0.58	0.39	0.33	0.43
	0	9	magenta	OS12G0566700	23299109	23200000	23300000	0.14	0.32	0.25	0.26	0.21	0.38			0	7	black	OS10G0501500	19129876	19100000	19200000	0.86	0.37	0.55	0.29	0.4	0.28			0	OS03G0249300	7881242	7800000	7900000	0.58	0.06	0.58	0.39	0.33	0.43
	0	9	magenta	OS12G0566800	23306305	23300000	23400000	0.11	0.36	0.24	0.2	0.23	0.36			0	7	black	OS10G0507500	19413262	19400000	19500000	0.65	0.38	0.55	0.3	0.39	0.35			0	OS03G0249400	7884815	7800000	7900000	0.58	0.06	0.58	0.39	0.33	0.43
	0	9	magenta	OS12G0572400	23593482	23500000	23600000	0.17	0.13	0.4	0.27	0.29	0.51			0	7	black	OS10G0507700	19426140	19400000	19500000	0.65	0.38	0.55	0.3	0.39	0.35			0	OS03G0249500	7889338	7800000	7900000	0.58	0.06	0.58	0.39	0.33	0.43
	0	9	magenta	OS12G0574900	23734874	23700000	23800000	0.5	0.32	0.42	0.65	0.34	0.58			0	7	black	OS10G0516900	19972640	19900000	20000000	0.78	0.38	0.59	0.27	0.28	0.27			0	OS03G0249700	7907812	7900000	8000000	0.72	0.03	0.74	0.56	0.5	0.56
	0	9	magenta	OS12G0623600	26632504	26600000	26700000	0.14	0.19	0.59	0.25	0.33	0.66			0	7	black	OS10G0531700	20654875	20600000	20700000	0.67	0.24	0.72	0.31	0.25	0.35			0	OS03G0249900	7911693	7900000	8000000	0.72	0.03	0.74	0.56	0.5	0.56
	0	10	purple	OS01G0122000	1249881	1200000	1300000	0.11	0.08	0.6	0.19	0.61	0.68			0	7	black	OS10G0537400	20935118	20900000	21000000	0.62	0.37	0.31	0.58	0.58	0.47			0	OS03G0250000	7918255	7900000	8000000	0.72	0.03	0.74	0.56	0.5	0.56
	0	10	purple	OS01G0125700	1413093	1400000	1500000	0.45	0.15	0.54	0.52	0.47	0.63			0	7	black	OS10G0545600	21327370	21300000	21400000	0.74	0.2	0.19	0.78	0.3	0.33			0	OS03G0250200	7933985	7900000	8000000	0.72	0.03	0.74	0.56	0.5	0.56
	0	10	purple	OS01G0130400	1698203	1600000	1700000	0.23	0.43	0.48	0.27	0.38	0.47			0	7	black	OS10G0548200	21448593	21400000	21500000	0.68	0.05	0.25	0.66	0.31	0.34			1	OS03G0251000	7966095	7900000	8000000	0.72	0.03	0.74	0.56	0.5	0.56
	0	10	purple	OS01G0134700	1902741	1900000	2000000	0.57	0.07	0.4	0.42	0.54	0.38			0	7	black	OS10G0558700	21991288	21900000	22000000	0.76	0.03	0.71	0.73	0.36	0.68			0	OS03G0251350	7979371	7900000	8000000	0.72	0.03	0.74	0.56	0.5	0.56
	0	10	purple	OS01G0193500	5020088	5000000	5100000	0.65	0.24	0.62	0.64	0.27	0.65			0	7	black	OS10G0566800	22460760	22400000	22500000	0.42	0.19	0	0.48	0.35	0.04			1	OS03G0251500	7982396	7900000	8000000	0.72	0.03	0.74	0.56	0.5	0.56
	0	10	purple	OS01G0212100	6112811	6100000	6200000	0.41	0.48	0.62	0.39	0.44	0.39			0	7	black	OS10G0568600	22550187	22500000	22600000	0.62	0.15	0	0.66	0.44	0.06			0	OS03G0251700	7998159	7900000	8000000	0.72	0.03	0.74	0.56	0.5	0.56
	0	10	purple	OS01G0224300	6833058	6800000	6900000	0.48	0.32	0.55	0.4	0.39	0.45			0	7	black	OS11G0103800	152137	100000	200000	0.69	0.16	0.37	0.71	0.36	0.47			0	OS03G0252100	8012566	8000000	8100000	0.78	0.08	0.86	0.78	0.56	0.84
	0	10	purple	OS01G0229500	7173618	7100000	7200000	0.52	0.24	0.74	0.24	0.5	0.43			0	7	black	OS11G0114600	660395	600000	700000	0.32	0.25	0.27	0.43	0.27	0.43			0	OS03G0252800	8052536	8000000	8100000	0.78	0.08	0.86	0.78	0.56	0.84
	0	10	purple	OS01G0250600	8269588	8200000	8300000	0.17	0	0.81	0.15	0.73	0.7			0	7	black	OS11G0118600	839841	800000	900000	0.83	0.19	0.3	0.88	0.55	0.47			0	OS03G0253100	8071826	8000000	8100000	0.78	0.08	0.86	0.78	0.56	0.84
	0	10	purple	OS01G0251000	8284469	8200000	8300000	0.17	0	0.81	0.15	0.73	0.7			0	7	black	OS11G0121000	933160	900000	1000000	0.83	0.2	0.51	0.88	0.51	0.65			1	OS03G0253200	8087161	8000000	8100000	0.78	0.08	0.86	0.78	0.56	0.84
	0	10	purple	OS01G0251400	8306555	8300000	8400000	0.09	0	0.85	0	0.9	0.73			0	7	black	OS11G0134900	1623978	1600000	1700000	0.65	0.06	0.63	0.62	0.24	0.62			0	OS03G0253500	8102858	8100000	8.2e+06	0.68	0.11	0.73	0.69	0.62	0.76
	0	10	purple	OS01G0252900	8362270	8300000	8400000	0.09	0	0.85	0	0.9	0.73			0	7	black	OS11G0137250	1718848	1700000	1800000	0.72	0.14	0.73	0.73	0.33	0.77			0	OS03G0253600	8108381	8100000	8.2e+06	0.68	0.11	0.73	0.69	0.62	0.76
	0	10	purple	OS01G0293000	10660137	10600000	10700000	0.81	0	0.79	0.77	0.37	0.74			0	7	black	OS11G0140300	1859791	1800000	1900000	0.72	0.11	0.68	0.77	0.22	0.79			0	OS03G0253800	8117741	8100000	8.2e+06	0.68	0.11	0.73	0.69	0.62	0.76
	0	10	purple	OS01G0304400	11283364	11200000	11300000	0.44	0.42	0.55	0.48	0.24	0.61			0	7	black	OS11G0148700	2252692	2200000	2300000	0.6	0.05	0.39	0.65	0.17	0.51			0	OS03G0254000	8126074	8100000	8200000	0.68	0.11	0.73	0.69	0.62	0.76
	0	10	purple	OS01G0305200	11316720	11300000	11400000	0.4	0.23	0.57	0.44	0.28	0.61			0	7	black	OS11G0169600	3368898	3300000	3400000	0.73	0.03	0.76	0.66	0.2	0.66			0	OS03G0254250	8134007	8100000	8200000	0.68	0.11	0.73	0.69	0.62	0.76
	0	10	purple	OS01G0307500	11463442	11400000	11500000	0.32	0.22	0.5	0.4	0.23	0.59			0	7	black	OS11G0175500	3749292	3700000	3800000	0.51	0.29	0.65	0.2	0.27	0.23			0	OS03G0254400	8152539	8100000	8200000	0.68	0.11	0.73	0.69	0.62	0.76
	0	10	purple	OS01G0341200	13438567	13400000	13500000	0.53	0.16	0.62	0.56	0.43	0.68			0	7	black	OS11G0205500	5327659	5300000	5400000	0.44	0.09	0.36	0.44	0.27	0.39			0	OS03G0254700	8174895	8100000	8200000	0.68	0.11	0.73	0.69	0.62	0.76
	0	10	purple	OS01G0342500	13508882	13500000	13600000	0.48	0.15	0.62	0.5	0.46	0.57			0	7	black	OS11G0209100	5615069	5600000	5700000	0.51	0.07	0.64	0.48	0.3	0.58			0	OS03G0254800	8181722	8100000	8200000	0.68	0.11	0.73	0.69	0.62	0.76
	0	10	purple	OS01G0356400	14357449	14300000	14400000	0.49	0.2	0.57	0.58	0.27	0.63			0	7	black	OS11G0223000	6420036	6400000	6500000	0.52	0.14	0.49	0.51	0.39	0.47			0	OS03G0254900	8186746	8100000	8200000	0.68	0.11	0.73	0.69	0.62	0.76
	0	10	purple	OS01G0379400	15777387	15700000	15800000	0.71	0.18	0.45	0.74	0.29	0.55			0	7	black	OS11G0234200	7128857	7100000	7200000	0.34	0.31	0.36	0.39	0.29	0.43			0	OS03G0255000	8191896	8100000	8200000	0.68	0.11	0.73	0.69	0.62	0.76
	0	10	purple	OS01G0388700	16393382	16300000	16400000	0.71	0.18	0.45	0.75	0.29	0.57			0	7	black	OS11G0247500	7972670	7900000	8000000	0.46	0	0.04	0.39	0.33	0.17			0	OS03G0255400	8212498	8.2e+06	8.3e+06	0.64	0.18	0.56	0.74	0.67	0.7
	0	10	purple	OS01G0516200	18259513	18500000	18600000	0.49	0.25	0.37	0.5	0.52	0.4			0	7	black	OS11G0265850	9104291	9100000	9200000	0.48	0.03	0.14	0.46	0.46	0.18			0	OS03G0255900	8242113	8.2e+06	8.3e+06	0.64	0.18	0.56	0.74	0.67	0.7
	0	10	purple	OS01G0519700	18460861	18500000	18600000	0.49	0.25	0.37	0.5	0.52	0.4			0	7	black	OS11G0270500	9423621	9400000	9500000	0.41	0	0.27	0.46	0.4	0.3			0	OS03G0256400	8260796	8.2e+06	8.3e+06	0.64	0.18	0.56	0.74	0.67	0.7
	0	10	purple	OS01G0532300	19201308	19200000	19300000	0.71	0.23	0.44	0.75	0.29	0.55			0	7	black	OS11G0312400	12136987	12000000	12100000	0.68	0.1	0.66	0.69	0.38	0.69			0	OS03G0257000	8311472	8.3e+06	8400000	0.52	0.4	0.54	0.73	0.52	0.88
	0	10	purple	OS01G0532800	19252892	19200000	19300000	0.71	0.23	0.44	0.75	0.29	0.55			0	7	black	OS11G0433200	13999089	14200000	14300000	0.63	0.15	0.56	0.62	0.41	0.6			0	OS03G0257500	8328581	8.3e+06	8400000	0.52	0.4	0.54	0.73	0.52	0.88
	0	10	purple	OS01G0534900	19405480	19400000	19500000	0.64	0.43	0.38	0.65	0.3	0.49			0	7	black	OS11G0464600	15904809	15900000	16000000	0.45	0.03	0.51	0.49	0.27	0.54			1	OS03G0257600	8331769	8300000	8400000	0.52	0.4	0.54	0.73	0.52	0.88
	0	10	purple	OS01G0536000	19477590	19400000	19500000	0.64	0.43	0.38	0.65	0.3	0.49			0	7	black	OS11G0479300	16774878	16700000	16800000	0.47	0.25	0.41	0.67	0.35	0.67			1	OS03G0258200	8352195	8300000	8400000	0.52	0.4	0.54	0.73	0.52	0.88
	0	10	purple	OS01G0543000	20041617	20000000	20100000	0.6	0.18	0.2	0.68	0.35	0.35			0	7	black	OS11G0528400	19179728	19100000	19200000	0.35	0.36	0.5	0.36	0.35	0.48			0	OS03G0258900	8384206	8300000	8400000	0.52	0.4	0.54	0.73	0.52	0.88
	0	10	purple	OS01G0552500	20750441	20700000	20800000	0.56	0.09	0.11	0.61	0.48	0.24			0	7	black	OS11G0536000	19533998	19500000	19600000	0.52	0.35	0.45	0.36	0.31	0.35			0	OS03G0259001	8386677	8300000	8400000	0.52	0.4	0.54	0.73	0.52	0.88
	0	10	purple	OS01G0560200	21275618	21200000	21300000	0.27	0.26	0.39	0.4	0.42	0.42			0	7	black	OS11G0590700	22427774	22400000	22500000	0.15	0.11	0.37	0.2	0.31	0.42			1	OS03G0259100	8396569	8300000	8400000	0.52	0.4	0.54	0.73	0.52	0.88
	0	10	purple	OS01G0583300	22637148	22600000	22700000	0.42	0.24	0.16	0.48	0.34	0.3			0	7	black	OS11G0619000	24113478	24100000	24200000	0.31	0.18	0.34	0.42	0.38	0.41			0	OS03G0259300	8398817	8.3e+06	8400000	0.52	0.4	0.54	0.73	0.52	0.88
	0	10	purple	OS01G0584200	22688068	22600000	22700000	0.42	0.24	0.16	0.48	0.34	0.3			0	7	black	OS11G0620400	24184610	24100000	24200000	0.31	0.18	0.34	0.42	0.38	0.41			0	OS03G0259300	8405734	8400000	8500000	0.46	0.42	0.49	0.74	0.49	0.93
	0	10	purple	OS01G0586600	22823095	22800000	22900000	0.64	0.15	0.18	0.71	0.14	0.33			0	7	black	OS11G0641800	25432425	25400000	25500000	0.21	0.14	0.34	0.2	0.27	0.35			0	OS03G0259500	8409910	8400000	8500000	0.46	0.42	0.49	0.74	0.49	0.93
	0	10	purple	OS01G0589800	23004127	23000000	23100000	0.84	0.18	0.55	0.9	0.37	0.67			0	7	black	OS11G0668300	26967537	26900000	27000000	0.37	0.16	0.27	0.26	0.17	0.2			0	OS03G0259600	8413198	8400000	8500000	0.46	0.42	0.49	0.74	0.49	0.93
	0	10	purple	OS01G0614700	24375877	24300000	24400000	0.62	0.02	0.53	0.49	0.35	0.41			0	7	black	OS12G0109900	540332	500000	600000	0.51	0.54	0.44	0.56	0.39	0.57			0	OS03G0259700	8419093	8400000	8500000	0.46	0.42	0.49	0.74	0.49	0.93
	0	10	purple	OS01G0615300	24400619	24400000	24500000	0.46	0.02	0.82	0.4	0.38	0.63			0	7	black	OS12G0115100	737314	700000	800000	0.37	0.19	0.7	0.46	0.4	0.78			1	OS03G0259900	8429310	8400000	8500000	0.46	0.42	0.49	0.74	0.49	0.93
	0	10	purple	OS01G0618300	24596220	24500000	24600000	0.55	0.63	0.6	0.46	0.28	0.52			0	7	black	OS12G0117600	869553	800000	900000	0.35	0.21	0.75	0.44	0.38	0.82			1	OS03G0260100	8441906	8400000	8500000	0.46	0.42	0.49	0.74	0.49	0.93
	0	10	purple	OS01G0618800	24618581	24600000	24700000	0.66	0.63	0.76	0.52	0.37	0.59			0	7	black	OS12G0121300	1011140	1000000	1100000	0.2	0.12	0.83	0.3	0.44	0.81			0	OS03G0260432	8446519	8400000	8500000	0.46	0.42	0.49	0.74	0.49	0.93
	0	10	purple	OS01G0619800	24691392	24600000	24700000	0.66	0.63	0.76	0.52	0.37	0.59			0	7	black	OS12G0129700	1437032	1400000	1500000	0.79	0.14	0.84	0.81	0.6	0.88			0	OS03G0260600	8458131	8400000	8500000	0.46	0.42	0.49	0.74	0.49	0.93
	0	10	purple	OS01G0631200	25234709	25200000	25300000	0.37	0.22	0.46	0.33	0.4	0.46			0	7	black	OS12G0140300	1952621	1900000	2000000	0.82	0.27	0.7	0.85	0.63	0.8			1	OS03G0261100	8487523	8400000	8500000	0.46	0.42	0.49	0.74	0.49	0.93
	0	10	purple	OS01G0637600	25589162	25500000	25600000	0.35	0.25	0.69	0.26	0.37	0.36			0	7	black	OS12G0152700	2599950	2500000	2600000	0.73	0.16	0.35	0.77	0.46	0.48			0	OS03G0261500	8501364	8500000	8600000	0.58	0.43	0.59	0.74	0.52	0.9
	0	10	purple	OS01G0642200	25801243	25800000	25900000	0.68	0.16	0.85	0.4	0.56	0.45			0	7	black	OS12G0154000	2666737	2600000	2700000	0.04	0.14	0.14	0.15	0.15	0.32			0	OS03G0261800	8533071	8500000	8600000	0.58	0.43	0.59	0.74	0.52	0.9
	0	10	purple	OS01G0646300	26045843	26000000	26100000	0.75	0.25	0.74	0.44	0.6	0.39			0	7	black	OS12G0166500	3360632	3300000	3400000	0.69	0.18	0.61	0.71	0.36	0.68			0	OS03G0261800	8532385	8500000	8600000	0.58	0.43	0.59	0.74	0.52	0.9
	0	10	purple	OS01G0655300	26599136	26500000	26600000	0.64	0.24	0.72	0.34	0.25	0.38			0	7	black	OS12G0184167	4232642	4200000	4300000	0.63	0.2	0.21	0.58	0.43	0.31			0	OS03G0262000	8558993	8500000	8600000	0.58	0.43	0.59	0.74	0.52	0.9
	0	10	purple	OS01G0655800	26628877	26600000	26700000	0.7	0.19	0.78	0.32	0.24	0.38			0	7	black	OS12G0254601	8674964	8600000	8700000	0.41	0.43	0.49	0.55	0.38	0.6			0	OS03G0262100	8568445	8500000	8600000	0.58	0.43	0.59	0.74	0.52	0.9
	0	10	purple	OS01G0663051	27064276	27000000	27100000	0.55	0.15	0.2	0.64	0.51	0.17			0	7	black	OS12G0270100	9772329	9700000	9800000	0.55	0.03	0.5	0.48	0.31	0.42			0	OS03G0262150	8573021	8500000	8600000	0.58	0.43	0.59	0.74	0.52	0.9
	0	10	purple	OS01G0684800	28231419	28200000	28300000	0.27	0.05	0.12	0.08	0.08	0.17			0	7	black	OS12G0270100	9769299	9700000	9800000	0.55	0.03	0.5	0.48	0.31	0.42			1	OS03G0262200	8577492	8500000	8600000	0.58	0.43	0.59	0.74	0.52	0.9
	0	10	purple	OS01G0690600	28513039	28500000	28600000	0.55	0	0.5	0.36	0.16	0.35			0	7	black	OS12G0279100	10478397	10400000	10500000	0.41	0.12	0.32	0.42	0.34	0.42			0	OS03G0262300	8596767	8500000	8600000	0.58	0.43	0.59	0.74	0.52	0.9
	0	10	purple	OS01G0692100	28569792	28500000	28600000	0.55	0	0.5	0.36	0.16	0.35			0	7	black	OS12G0287800	10996108	10900000	11000000	0.25	0.16	0.31	0.34	0.32	0.39			0	OS03G0262400	8600595	8600000	8700000	0.57	0.23	0.59	0.75	0.52	0.91
	0	10	purple	OS01G0693300	28605063	28600000	28700000	0.76	0.31	0.48	0.67	0.25	0.44			0	7	black	OS12G0420200	13103675	13100000	13200000	0.52	0.62	0.51	0.35	0.35	0.41			0	OS03G0262500	8609100	8600000	8700000	0.57	0.23	0.59	0.75	0.52	0.91
	0	10	purple	OS01G0694300	28686338	28600000	28700000	0.76	0.31	0.48	0.67	0.25	0.44			0	7	black	OS12G0420400	13115368	13100000	13200000	0.52	0.62	0.51	0.35	0.35	0.41			0	OS03G0262900	8629862	8600000	8700000	0.57	0.23	0.59	0.75	0.52	0.91
	0	10	purple	OS01G0702450	29119776	29100000	29200000	0.65	0.18	0.22	0.63	0.47	0.32			0	7	black	OS12G0438300	14449900	14400000	14500000	0.38	0.36	0.49	0.28	0.38	0.35			1	OS03G0263000	8637099	8600000	8700000	0.57	0.23	0.59	0.75	0.52	0.91
	0	10	purple	OS01G0705200	29234256	29200000	29300000	0.74	0.12	0.28	0.73	0.55	0.34			0	7	black	OS12G0461050	16273918	16200000	16300000	0.65	0.68	0.47	0.46	0.51	0.54			1	OS03G0263400	8656444	8600000	8700000	0.57	0.23	0.59	0.75	0.52	0.91
	0	10	purple	OS01G0715000	29739444	29700000	29800000	0.84	0.01	0.79	0.54	0.38	0.49			0	7	black	OS12G0498300	18908884	18900000	19000000	0.46	0.45	0.5	0.57	0.35	0.66			0	OS03G0263500	8663021	8600000	8700000	0.57	0.23	0.59	0.75	0.52	0.91
	0	10	purple	OS01G0719100	29969095	29900000	30000000	0.86	0.13	0.76	0.62	0.53	0.52			0	7	black	OS12G0527900	20814294	20800000	20900000	0.62	0.64	0.61	0.54	0.44	0.45			0	OS03G0263600	8666146	8600000	8700000	0.57	0.23	0.59	0.75	0.52	0.91
	0	10	purple	OS01G0729950	30431384	30400000	30500000	0.77	0	0.72	0.52	0.41	0.49			0	7	black	OS12G0535900	21322246	21300000	21400000	0.14	0.31	0.34	0.21	0.26	0.46			0	OS03G0263700	8668092	8600000	8700000	0.57	0.23	0.59	0.75	0.52	0.91
	0	10	purple	OS01G0732200	30537136	30500000	30600000	0.85	0	0.75	0.59	0.54	0.49			0	7	black	OS12G0553600	22502497	22500000	22600000	0.32	0.22	0.39	0.38	0.31	0.41			0	OS03G0263800	8673686	8600000	8700000	0.57	0.23	0.59	0.75	0.52	0.91
	0	10	purple	OS01G0734200	30622077	30600000	30700000	0.88	0	0.69	0.58	0.59	0.45			0	7	black	OS12G0561200	22976141	22900000	23000000	0.12	0.19	0.1	0.26	0.21	0.21			1	OS03G0263900	8679164	8600000	8700000	0.57	0.23	0.59	0.75	0.52	0.91
	0	10	purple	OS01G0744200	31108317	31100000	31200000	0.67	0.3	0.61	0.42	0.31	0.38			0	7	black	OS12G0571100	23515075	23500000	23600000	0.17	0.13	0.4	0.27	0.29	0.51			0	OS03G0264000	8687476	8600000	8700000	0.57	0.23	0.59	0.75	0.52	0.91
	0	10	purple	OS01G0747400	31279385	31200000	31300000	0.68	0.37	0.7	0.26	0.34	0.36			0	7	black	OS12G0594201	24943393	24900000	25000000	0.73	0.26	0.67	0.3	0.42	0.39			0	OS03G0264075	8692335	8600000	8700000	0.57	0.23	0.59	0.75	0.52	0.91
	0	10	purple	OS01G0759700	31969296	31900000	32000000	0.71	0.02	0.75	0.61	0.3	0.61			0	7	black	OS12G0594300	24945820	24900000	25000000	0.73	0.26	0.67	0.3	0.42	0.39			0	OS03G0264150	8702233	8700000	8800000	0.64	0.24	0.64	0.75	0.47	0.84
	0	10	purple	OS01G0764050	32148201	32100000	32200000	0.63	0.18	0.82	0.65	0.34	0.83			0	7	black	OS12G0596850	25056287	25000000	25100000	0.58	0.43	0.57	0.23	0.49	0.57			0	OS03G0264300	8698844	8700000	8800000	0.64	0.24	0.64	0.75	0.47	0.84
	0	10	purple	OS01G0766900	32319527	32300000	32400000	0.63	0.2	0.65	0.71	0.27	0.81			0	7	black	OS12G0599800	25234869	25200000	25300000	0.75	0.72	0.67	0.19	0.23	0.17			0	OS03G0264600	8714646	8700000	8800000	0.64	0.24	0.64	0.75	0.47	0.84
	0	10	purple	OS01G0769700	32463293	32400000	32500000	0.68	0.16	0.75	0.75	0.33	0.86			0	7	black	OS12G0623800	26637314	26600000	26700000	0.14	0.19	0.59	0.25	0.33	0.66			0	OS03G0264700	8719815	8700000	8800000	0.64	0.24	0.64	0.75	0.47	0.84
	0	10	purple	OS01G0773800	32714779	32700000	32800000	0.84	0.18	0.39	0.86	0.26	0.5			0	8	pink	OS01G0102700	148085	100000	200000	0.31	0	0.44	0.3	0.31	0.41			0	OS03G0264800	8728315	8700000	8800000	0.64	0.24	0.64	0.75	0.47	0.84
	0	10	purple	OS01G0784600	33244777	33200000	33300000	0.53	0.07	0.49	0.55	0.26	0.51			0	8	pink	OS01G0103600	190262	100000	200000	0.31	0	0.44	0.3	0.31	0.41			0	OS03G0265001	8740712	8700000	8800000	0.64	0.24	0.64	0.75	0.47	0.84
	0	10	purple	OS01G0795766	33707426	33700000	33800000	0.37	0.53	0.46	0.31	0.19	0.36			0	8	pink	OS01G0124100	1346047	1300000	1400000	0.12	0.16	0.53	0.29	0.48	0.66			0	OS03G0265100	8737129	8700000	8800000	0.64	0.24	0.64	0.75	0.47	0.84
	0	10	purple	OS01G0798100	33790595	33700000	33800000	0.37	0.53	0.46	0.31	0.19	0.36			0	8	pink	OS01G0124650	1366432	1300000	1400000	0.12	0.16	0.53	0.29	0.48	0.66			0	OS03G0265200	8744127	8700000	8800000	0.64	0.24	0.64	0.75	0.47	0.84
	0	10	purple	OS01G0799100	33821312	33800000	33900000	0.6	0.58	0.59	0.29	0.17	0.34			0	8	pink	OS01G0125900	1421693	1400000	1500000	0.45	0.15	0.54	0.52	0.47	0.63			0	OS03G0265300	8749943	8700000	8800000	0.64	0.24	0.64	0.75	0.47	0.84
	0	10	purple	OS01G0801100	33926609	33900000	34000000	0.53	0.66	0.62	0.27	0.33	0.54			0	8	pink	OS01G0141000	2202278	2200000	2300000	0.31	0.37	0.32	0.28	0.35	0.36			0	OS03G0265400	8753551	8700000	8800000	0.64	0.24	0.64	0.75	0.47	0.84
	0	10	purple	OS01G0814000	34620233	34600000	34700000	0.68	0.33	0.58	0.74	0.2	0.71			0	8	pink	OS01G0159800	3129056	3100000	3200000	0.54	0.38	0.34	0.56	0.7	0.51			0	OS03G0265500	8761804	8700000	8800000	0.64	0.24	0.64	0.75	0.47	0.84
	0	10	purple	OS01G0834250	35749594	35700000	35800000	0.59	0.12	0.52	0.67	0.26	0.67			0	8	pink	OS01G0160100	3140217	3100000	3200000	0.54	0.38	0.34	0.56	0.7	0.51			1	OS03G0265600	8770548	8700000	8800000	0.64	0.24	0.64	0.75	0.47	0.84
	0	10	purple	OS01G0853400	36747521	36700000	36800000	0.74	0.07	0.34	0.74	0.48	0.38			0	8	pink	OS01G0167400	3445220	3400000	3500000	0.47	0.22	0.37	0.45	0.59	0.42			0	OS03G0265700	8776183	8700000	8800000	0.64	0.24	0.64	0.75	0.47	0.84
	0	10	purple	OS01G0857900	37076493	37000000	37100000	0.68	0.08	0.46	0.72	0.45	0.51			0	8	pink	OS01G0186000	4573271	4500000	4600000	0.61	0.42	0.56	0.63	0.25	0.62			0	OS03G0265800	8788679	8700000	8800000	0.64	0.24	0.64	0.75	0.47	0.84
	0	10	purple	OS01G0862600	37323898	37300000	37400000	0.78	0.15	0.79	0.81	0.28	0.84			0	8	pink	OS01G0196300	5201862	5200000	5300000	0.66	0.01	0.72	0.59	0.19	0.65			0	OS03G0265900	8790378	8700000	8800000	0.64	0.24	0.64	0.75	0.47	0.84
	0	10	purple	OS01G0864401	37411461	37400000	37500000	0.75	0.14	0.68	0.77	0.18	0.75			0	8	pink	OS01G0201100	5507567	5500000	5600000	0.32	0.14	0.59	0.31	0.25	0.56			0	OS03G0266000	8790747	8700000	8800000	0.64	0.24	0.64	0.75	0.47	0.84
	0	10	purple	OS01G0875700	38009641	38000000	38100000	0.72	0.2	0.7	0.76	0.28	0.79			0	8	pink	OS01G0209700	5972489	5900000	6000000	0.06	0.17	0.6	0.16	0.42	0.47			1	OS03G0266100	8797898	8700000	8800000	0.64	0.24	0.64	0.75	0.47	0.84
	0	10	purple	OS01G0881500	38265459	38200000	38300000	0.74	0.12	0.72	0.78	0.25	0.79			0	8	pink	OS01G0226700	7009033	7000000	7100000	0.51	0.42	0.62	0.3	0.39	0.44			0	OS03G0266200	8803575	8800000	8900000	0.33	0.17	0.52	0.47	0.33	0.73
	0	10	purple	OS01G0907200	39483848	39400000	39500000	0.75	0.1	0.74	0.8	0.39	0.82			0	8	pink	OS01G0228300	7089172	7000000	7100000	0.51	0.42	0.62	0.3	0.39	0.44			0	OS03G0266700	8819434	8800000	8900000	0.33	0.17	0.52	0.47	0.33	0.73
	0	10	purple	OS01G0908200	39544235	39500000	39600000	0.74	0.17	0.76	0.79	0.37	0.83			0	8	pink	OS01G0236800	7582923	7500000	7600000	0.85	0	0.85	0.71	0.82	0.65			0	OS03G0266800	8827752	8800000	8900000	0.33	0.17	0.52	0.47	0.33	0.73
	0	10	purple	OS01G0909600	39617146	39600000	39700000	0.72	0.1	0.66	0.74	0.27	0.72			0	8	pink	OS01G0257300	8586941	8500000	8600000	0.21	0	0.74	0.04	0.73	0.64			0	OS03G0266900	8834470	8800000	8900000	0.33	0.17	0.52	0.47	0.33	0.73
	0	10	purple	OS01G0935400	41058809	41000000	41100000	0.71	0	0.72	0.65	0.26	0.65			0	8	pink	OS01G0271000	9370627	9300000	9400000	0.6	0	0.61	0.57	0.42	0.57			0	OS03G0267000	8834869	8800000	8900000	0.33	0.17	0.52	0.47	0.33	0.73
	0	10	purple	OS01G0937400	41163821	41100000	41200000	0.67	0	0.81	0.58	0.29	0.67			0	8	pink	OS01G0272600	9424556	9400000	9500000	0.67	0.16	0.62	0.61	0.46	0.58			0	OS03G0267200	8838527	8800000	8900000	0.33	0.17	0.52	0.47	0.33	0.73
	0	10	purple	OS01G0937500	41166235	41100000	41200000	0.67	0	0.81	0.58	0.29	0.67			0	8	pink	OS01G0289100	10432766	10400000	10500000	0.89	0.07	0.73	0.85	0.71	0.69			0	OS03G0267300	8843013	8800000	8900000	0.33	0.17	0.52	0.47	0.33	0.73
	0	10	purple	OS01G0950800	41866546	41800000	41900000	0.57	0.38	0.76	0.62	0.28	0.83			0	8	pink	OS01G0306900	11430996	11400000	11500000	0.32	0.22	0.5	0.4	0.23	0.59			0	OS03G0267600	8859005	8800000	8900000	0.33	0.17	0.52	0.47	0.33	0.73
	0	10	purple	OS01G0958700	42260316	42200000	42300000	0.72	0.51	0.54	0.77	0.14	0.64			0	8	pink	OS01G0309100	11585607	11500000	11600000	0.45	0.06	0.56	0.45	0.25	0.52			0	OS03G0267700	8865964	8800000	8900000	0.33	0.17	0.52	0.47	0.33	0.73
	0	10	purple	OS01G0974300	43054715	43000000	43100000	0.42	0.19	0.71	0.51	0.28	0.81			0	8	pink	OS01G0314800	11864412	11800000	11900000	0.69	0.02	0.78	0.7	0.23	0.79			1	OS03G0267800	8875401	8800000	8900000	0.33	0.17	0.52	0.47	0.33	0.73
	0	10	purple	OS02G0121800	1151850	1100000	1200000	0.19	0.31	0.5	0.3	0.29	0.61			0	8	pink	OS01G0353400	14167662	14100000	14200000	0.48	0.02	0.65	0.52	0.3	0.62			0	OS03G0268000	8887288	8800000	8900000	0.33	0.17	0.52	0.47	0.33	0.73
	0	10	purple	OS02G0124599	1273654	1200000	1300000	0.09	0.29	0.47	0.22	0.31	0.56			0	8	pink	OS01G0376600	15562767	15500000	15600000	0.52	0.16	0.37	0.61	0.37	0.46			0	OS03G0268050	8889515	8800000	8900000	0.33	0.17	0.52	0.47	0.33	0.73
	0	10	purple	OS02G0128400	1474672	1400000	1500000	0.11	0.15	0.7	0.24	0.36	0.77			0	8	pink	OS01G0389200	16415043	16400000	16500000	0.71	0.19	0.43	0.75	0.42	0.53			0	OS03G0268100	8895472	8800000	8900000	0.33	0.17	0.52	0.47	0.33	0.73
	0	10	purple	OS02G0134500	1829347	1800000	1900000	0.18	0.3	0.31	0.33	0.31	0.36			0	8	pink	OS01G0389700	16435858	16400000	16500000	0.71	0.19	0.43	0.75	0.42	0.53			0	OS03G0268300	8906318	8900000	9000000	0.2	0.17	0.43	0.3	0.27	0.58
	0	10	purple	OS02G0137500	1991843	1900000	2000000	0.12	0.34	0.21	0.14	0.2	0.28			0	8	pink	OS01G0498300	17161535	17000000	17100000	0.59	0.36	0.41	0.67	0.49	0.38			1	OS03G0268400	8912790	8900000	9000000	0.2	0.17	0.43	0.3	0.27	0.58
	0	10	purple	OS02G0148500	2664442	2600000	2700000	0.35	0.41	0.46	0.44	0.35	0.59			0	8	pink	OS01G0530316	19083072	19000000	19100000	0.71	0.18	0.47	0.75	0.3	0.6			0	OS03G0268400	8912718	8900000	9000000	0.2	0.17	0.43	0.3	0.27	0.58
	0	10	purple	OS02G0154200	2982356	2900000	3000000	0.36	0.36	0.41	0.34	0.22	0.52			0	8	pink	OS01G0541900	19970079	19900000	20000000	0.53	0.17	0.31	0.63	0.37	0.43			0	OS03G0268600	8923437	8900000	9000000	0.2	0.17	0.43	0.3	0.27	0.58
	0	10	purple	OS02G0162000	3347407	3300000	3400000	0.49	0.08	0.48	0.44	0.81	0.53			0	8	pink	OS01G0548600	20466410	20400000	20500000	0.54	0.09	0.4	0.55	0.27	0.44			1	OS03G0268900	8941287	8900000	9000000	0.2	0.17	0.43	0.3	0.27	0.58
	0	10	purple	OS02G0178200	4320498	4300000	4400000	0.69	0.47	0.64	0.62	0.31	0.57			0	8	pink	OS01G0575200	22138044	22100000	22200000	0.36	0.1	0.17	0.44	0.3	0.35			0	OS03G0269700	8983003	8900000	9000000	0.2	0.17	0.43	0.3	0.27	0.58
	0	10	purple	OS02G0182600	4604751	4600000	4700000	0.59	0.44	0.61	0.29	0.25	0.24			0	8	pink	OS01G0606050	23883251	23800000	23900000	0.59	0.3	0.2	0.64	0.3	0.34			0	OS03G0269900	9011629	9000000	9100000	0.22	0.2	0.45	0.32	0.3	0.59
	0	10	purple	OS02G0184100	4690567	4600000	4700000	0.59	0.44	0.61	0.29	0.25	0.24			0	8	pink	OS01G0607000	23914150	23900000	24000000	0.57	0.26	0.23	0.61	0.27	0.36			0	OS03G0270000	9022593	9000000	9100000	0.22	0.2	0.45	0.32	0.3	0.59
	0	10	purple	OS02G0199500	5573182	5500000	5600000	0.63	0	0.16	0.65	0.37	0.29			0	8	pink	OS01G0615050	24391763	24300000	24400000	0.62	0.02	0.53	0.49	0.35	0.41			0	OS03G0270200	9035256	9000000	9100000	0.22	0.2	0.45	0.32	0.3	0.59
	0	10	purple	OS02G0207400	6018933	6000000	6100000	0.79	0	0.81	0.77	0.33	0.77			0	8	pink	OS01G0615100	24392841	24300000	24400000	0.62	0.02	0.53	0.49	0.35	0.41			0	OS03G0270500	9040733	9000000	9100000	0.22	0.2	0.45	0.32	0.3	0.59
	0	10	purple	OS02G0225300	7034864	7000000	7100000	0.5	0.32	0.64	0.42	0.51	0.48			0	8	pink	OS01G0617600	24554122	24500000	24600000	0.55	0.63	0.6	0.46	0.28	0.52			0	OS03G0270700	9047645	9000000	9100000	0.22	0.2	0.45	0.32	0.3	0.59
	0	10	purple	OS02G0232100	7467724	7400000	7500000	0.7	0.21	0.67	0.74	0.46	0.74			0	8	pink	OS01G0647100	26082198	26000000	26100000	0.75	0.25	0.74	0.44	0.6	0.39			0	OS03G0271200	9068392	9000000	9100000	0.22	0.2	0.45	0.32	0.3	0.59
	0	10	purple	OS02G0232400	7491229	7400000	7500000	0.7	0.21	0.67	0.74	0.46	0.74			0	8	pink	OS01G0649200	26200285	26200000	26300000	0.87	0.2	0.65	0.45	0.54	0.33			0	OS03G0271300	9074313	9000000	9100000	0.22	0.2	0.45	0.32	0.3	0.59
	0	10	purple	OS02G0240100	7938411	7900000	8000000	0.79	0.21	0.73	0.81	0.49	0.77			0	8	pink	OS01G0666600	27246279	27200000	27300000	0.41	0.29	0.23	0.47	0.36	0.15			0	OS03G0271400	9079383	9000000	9100000	0.22	0.2	0.45	0.32	0.3	0.59
	0	10	purple	OS02G0288200	10870290	10800000	10900000	0.31	0.14	0.06	0.41	0.25	0.22			0	8	pink	OS01G0668901	27386571	27300000	27400000	0.31	0.55	0.3	0.61	0.42	0.27			0	OS03G0271500	9079602	9000000	9100000	0.22	0.2	0.45	0.32	0.3	0.59
	0	10	purple	OS02G0313500	12382696	12300000	12400000	0.59	0.04	0.86	0.6	0.32	0.81			0	8	pink	OS01G0670100	27476781	27400000	27500000	0.47	0.57	0.37	0.52	0.45	0.22			1	OS03G0271600	9084480	9000000	9100000	0.22	0.2	0.45	0.32	0.3	0.59
	0	10	purple	OS02G0329600	13364227	13300000	13400000	0.91	0.18	0.9	0.88	0.29	0.86			0	8	pink	OS01G0693300	28605063	28600000	28700000	0.76	0.31	0.48	0.67	0.25	0.44			0	OS03G0272400	9138612	9100000	9200000	0.19	0.15	0.39	0.3	0.26	0.49
	0	10	purple	OS02G0329933	13406565	13400000	13500000	0.85	0.21	0.81	0.84	0.36	0.79			0	8	pink	OS01G0695800	28787701	28700000	28800000	0.74	0.36	0.43	0.63	0.33	0.38			0	OS03G0272650	9156656	9100000	9200000	0.19	0.15	0.39	0.3	0.26	0.49
	0	10	purple	OS02G0330200	13417229	13400000	13500000	0.85	0.21	0.81	0.84	0.36	0.79			0	8	pink	OS01G0711000	29536726	29500000	29600000	0.73	0.12	0.77	0.72	0.36	0.73			1	OS03G0272900	9157955	9100000	9200000	0.19	0.15	0.39	0.3	0.26	0.49
	0	10	purple	OS02G0439700	14115755	14400000	14500000	0.49	0.27	0.36	0.57	0.44	0.36			0	8	pink	OS01G0713200	29620958	29600000	29700000	0.79	0	0.81	0.54	0.32	0.5			1	OS03G0273800	9202541	9200000	9300000	0.17	0.23	0.43	0.32	0.26	0.6
	0	10	purple	OS02G0489500	17039977	17000000	17100000	0.73	0.25	0.8	0.76	0.24	0.85			0	8	pink	OS01G0714800	29723065	29700000	29800000	0.84	0.01	0.79	0.54	0.38	0.49			0	OS03G0274000	9218819	9200000	9300000	0.17	0.23	0.43	0.32	0.26	0.6
	0	10	purple	OS02G0517900	18821399	18800000	18900000	0.68	0.52	0.68	0.41	0.27	0.42			0	8	pink	OS01G0716500	29820731	29800000	29900000	0.68	0	0.66	0.48	0.34	0.47			0	OS03G0274300	9247336	9200000	9300000	0.17	0.23	0.43	0.32	0.26	0.6
	0	10	purple	OS02G0520800	18984192	18900000	19000000	0.73	0.6	0.69	0.67	0.41	0.63			0	8	pink	OS01G0716550	29822146	29800000	29900000	0.68	0	0.66	0.48	0.34	0.47			0	OS03G0274400	9259812	9200000	9300000	0.17	0.23	0.43	0.32	0.26	0.6
	0	10	purple	OS02G0529400	19440660	19400000	19500000	0.44	0.39	0.32	0.51	0.24	0.44			0	8	pink	OS01G0718900	29952644	29900000	30000000	0.86	0.13	0.76	0.62	0.53	0.52			0	OS03G0274700	9266080	9200000	9300000	0.17	0.23	0.43	0.32	0.26	0.6
	0	10	purple	OS02G0532800	19614070	19600000	19700000	0.42	0.62	0.39	0.54	0.14	0.57			0	8	pink	OS01G0721100	30062758	30000000	30100000	0.72	0.09	0.72	0.49	0.27	0.46			0	OS03G0274800	9273393	9200000	9300000	0.17	0.23	0.43	0.32	0.26	0.6
	0	10	purple	OS02G0533300	19636276	19600000	19700000	0.42	0.62	0.39	0.54	0.14	0.57			0	8	pink	OS01G0728300	30376912	30300000	30400000	0.73	0.07	0.63	0.48	0.36	0.44			0	OS03G0275300	9300002	9300000	9400000	0.38	0.37	0.47	0.45	0.26	0.58
	0	10	purple	OS02G0548700	20589687	20500000	20600000	0.43	0.22	0.04	0.52	0.38	0.1			0	8	pink	OS01G0735900	30691452	30600000	30700000	0.88	0	0.69	0.58	0.59	0.45			0	OS03G0275400	9307510	9300000	9400000	0.38	0.37	0.47	0.45	0.26	0.58
	0	10	purple	OS02G0561500	21290398	21200000	21300000	0.61	0.34	0.56	0.63	0.28	0.63			0	8	pink	OS01G0742400	31006029	31000000	31100000	0.65	0.08	0.7	0.46	0.38	0.5			0	OS03G0275450	9312143	9300000	9400000	0.38	0.37	0.47	0.45	0.26	0.58
	0	10	purple	OS02G0572600	21951772	21900000	22000000	0.63	0	0.78	0.61	0.3	0.73			0	8	pink	OS01G0747500	31283686	31200000	31300000	0.68	0.37	0.7	0.26	0.34	0.36			0	OS03G0275500	9315311	9300000	9400000	0.38	0.37	0.47	0.45	0.26	0.58
	0	10	purple	OS02G0591600	22880235	22800000	22900000	0.54	0.02	0.54	0.44	0.23	0.42			0	8	pink	OS01G0760000	31981933	31900000	32000000	0.71	0.02	0.75	0.61	0.3	0.61			0	OS03G0275900	9329407	9300000	9400000	0.38	0.37	0.47	0.45	0.26	0.58
	0	10	purple	OS02G0602600	23581962	23500000	23600000	0.33	0.34	0.58	0.42	0.33	0.64			0	8	pink	OS01G0765600	32260026	32200000	32300000	0.68	0.13	0.71	0.73	0.38	0.8			0	OS03G0275950	9334857	9300000	9400000	0.38	0.37	0.47	0.45	0.26	0.58
	0	10	purple	OS02G0605500	23729125	23700000	23800000	0.47	0.09	0.53	0.52	0.25	0.62			0	8	pink	OS01G0788400	33453435	33400000	33500000	0.41	0.23	0.45	0.44	0.22	0.49			1	OS03G0276500	9370160	9300000	9400000	0.38	0.37	0.47	0.45	0.26	0.58
	0	10	purple	OS02G0611250	24048224	24000000	24100000	0.33	0.34	0.35	0.39	0.25	0.45			0	8	pink	OS01G0795400	33691811	33600000	33700000	0.17	0.53	0.58	0.24	0.26	0.34			0	OS03G0276600	9375758	9300000	9400000	0.38	0.37	0.47	0.45	0.26	0.58
	0	10	purple	OS02G0631200	25256486	25200000	25300000	0.44	0.38	0.38	0.42	0.36	0.36			0	8	pink	OS01G0802850	34019239	34000000	34100000	0.63	0.54	0.63	0.43	0.35	0.51			1	OS03G0276700	9375984	9300000	9400000	0.38	0.37	0.47	0.45	0.26	0.58
	0	10	purple	OS02G0634900	25454258	25400000	25500000	0.26	0.11	0.29	0.27	0.25	0.27			0	8	pink	OS01G0803200	34033159	34000000	34100000	0.63	0.54	0.63	0.43	0.35	0.51			0	OS03G0276800	9382592	9300000	9400000	0.38	0.37	0.47	0.45	0.26	0.58
	0	10	purple	OS02G0642300	25797847	25700000	25800000	0.3	0.1	0.24	0.39	0.19	0.35			0	8	pink	OS01G0803300	34044975	34000000	34100000	0.63	0.54	0.63	0.43	0.35	0.51			0	OS03G0276900	9387390	9300000	9400000	0.38	0.37	0.47	0.45	0.26	0.58
	0	10	purple	OS02G0654400	26403263	26400000	26500000	0.62	0.14	0.52	0.7	0.21	0.67			0	8	pink	OS01G0818400	34862487	34800000	34900000	0.6	0.42	0.48	0.74	0.41	0.74			0	OS03G0277000	9395747	9300000	9400000	0.38	0.37	0.47	0.45	0.26	0.58
	0	10	purple	OS02G0661600	26790911	26700000	26800000	0.54	0.35	0.52	0.63	0.28	0.66			0	8	pink	OS01G0826400	35347982	35300000	35400000	0.75	0.15	0.61	0.81	0.39	0.71			1	OS03G0277100	9404128	9400000	9500000	0.34	0.28	0.5	0.42	0.28	0.57
	0	10	purple	OS02G0663800	26922028	26900000	27000000	0.59	0.15	0.65	0.66	0.3	0.75			0	8	pink	OS01G0838600	35966946	35900000	36000000	0.55	0.08	0.47	0.61	0.32	0.56			0	OS03G0277300	9416082	9400000	9500000	0.34	0.28	0.5	0.42	0.28	0.57
	0	10	purple	OS02G0669100	27166898	27100000	27200000	0.65	0.23	0.61	0.73	0.27	0.74			0	8	pink	OS01G0841700	36135911	36100000	36200000	0.73	0.33	0.68	0.76	0.34	0.76			0	OS03G0277600	9422925	9400000	9500000	0.34	0.28	0.5	0.42	0.28	0.57
	0	10	purple	OS02G0686300	28113427	28100000	28200000	0.89	0.16	0.61	0.9	0.44	0.67			0	8	pink	OS01G0847100	36392080	36300000	36400000	0.62	0.02	0.53	0.64	0.31	0.59			0	OS03G0277700	9426838	9400000	9500000	0.34	0.28	0.5	0.42	0.28	0.57
	0	10	purple	OS02G0693000	28453885	28400000	28500000	0.9	0.12	0.11	0.91	0.56	0.26			0	8	pink	OS01G0851100	36648018	36600000	36700000	0.68	0.07	0.16	0.7	0.48	0.28			0	OS03G0278000	9436483	9400000	9500000	0.34	0.28	0.5	0.42	0.28	0.57
	0	10	purple	OS02G0703600	28995717	28900000	29000000	0.77	0.16	0.22	0.77	0.45	0.34			0	8	pink	OS01G0871100	37763432	37700000	37800000	0.79	0.15	0.76	0.82	0.24	0.83			0	OS03G0278066	9440299	9400000	9500000	0.34	0.28	0.5	0.42	0.28	0.57
	0	10	purple	OS02G0735800	30699061	30600000	30700000	0.68	0.02	0.88	0.62	0.45	0.73			0	8	pink	OS01G0887100	38544060	38500000	38600000	0.81	0.17	0.82	0.84	0.28	0.87			0	OS03G0278250	9448379	9400000	9500000	0.34	0.28	0.5	0.42	0.28	0.57
	0	10	purple	OS02G0739400	30901300	30900000	31000000	0.76	0.11	0.77	0.79	0.46	0.82			0	8	pink	OS01G0891000	38745917	38700000	38800000	0.77	0.1	0.72	0.8	0.32	0.79			1	OS03G0278300	9452530	9400000	9500000	0.34	0.28	0.5	0.42	0.28	0.57
	0	10	purple	OS02G0742100	31081560	31000000	31100000	0.69	0.24	0.74	0.73	0.5	0.79			0	8	pink	OS01G0895000	38909694	38900000	39000000	0.78	0.14	0.78	0.82	0.47	0.85			0	OS03G0278333	9450566	9400000	9500000	0.34	0.28	0.5	0.42	0.28	0.57
	0	10	purple	OS02G0746000	31312787	31300000	31400000	0.53	0.15	0.65	0.59	0.31	0.72			0	8	pink	OS01G0901800	39269328	39200000	39300000	0.83	0.22	0.79	0.86	0.56	0.85			0	OS03G0278366	9454991	9400000	9500000	0.34	0.28	0.5	0.42	0.28	0.57
	0	10	purple	OS02G0749300	31491698	31400000	31500000	0.58	0.15	0.68	0.62	0.31	0.74			0	8	pink	OS01G0908700	39569993	39500000	39600000	0.74	0.17	0.76	0.79	0.37	0.83			0	OS03G0278400	9458843	9400000	9500000	0.34	0.28	0.5	0.42	0.28	0.57
	0	10	purple	OS02G0761600	32080446	32000000	32100000	0.75	0.04	0.76	0.76	0.25	0.78			0	8	pink	OS01G0926800	40644654	40600000	40700000	0.87	0	0.63	0.8	0.48	0.59			0	OS03G0278566	9479242	9400000	9500000	0.34	0.28	0.5	0.42	0.28	0.57
	0	10	purple	OS02G0777100	32870397	32800000	32900000	0.83	0.34	0.83	0.85	0.27	0.87			0	8	pink	OS01G0927000	40654238	40600000	40700000	0.87	0	0.63	0.8	0.48	0.59			0	OS03G0278700	9480447	9400000	9500000	0.34	0.28	0.5	0.42	0.28	0.57
	0	10	purple	OS02G0792800	33688697	33600000	33700000	0.79	0.24	0.7	0.85	0.46	0.8			0	8	pink	OS01G0927300	40671873	40600000	40700000	0.87	0	0.63	0.8	0.48	0.59			0	OS03G0278800	9490784	9400000	9500000	0.34	0.28	0.5	0.42	0.28	0.57
	0	10	purple	OS02G0798000	33966119	33900000	34000000	0.67	0.44	0.67	0.76	0.42	0.84			0	8	pink	OS01G0928800	40778604	40700000	40800000	0.8	0	0.65	0.7	0.37	0.59			1	OS03G0278900	9492494	9400000	9500000	0.34	0.28	0.5	0.42	0.28	0.57
	0	10	purple	OS02G0807100	34482713	34400000	34500000	0.71	0.18	0.82	0.74	0.42	0.86			0	8	pink	OS01G0934400	40996336	40900000	41000000	0.8	0	0.73	0.76	0.37	0.7			1	OS03G0279000	9492827	9400000	9500000	0.34	0.28	0.5	0.42	0.28	0.57
	0	10	purple	OS02G0817600	35075799	35000000	35100000	0.46	0.2	0.49	0.55	0.26	0.62			0	8	pink	OS01G0937100	41143416	41100000	41200000	0.67	0	0.81	0.58	0.29	0.67			1	OS03G0279200	9499826	9400000	9500000	0.34	0.28	0.5	0.42	0.28	0.57
	0	10	purple	OS03G0105600	339986	300000	400000	0.61	0.2	0.34	0.64	0.17	0.44			0	8	pink	OS01G0937200	41146727	41100000	41200000	0.67	0	0.81	0.58	0.29	0.67			0	OS03G0279400	9510924	9500000	9600000	0.33	0.21	0.46	0.42	0.21	0.57
	0	10	purple	OS03G0107400	440341	400000	500000	0.76	0.05	0.04	0.77	0.37	0.23			0	8	pink	OS01G0939600	41245588	41200000	41300000	0.59	0.05	0.6	0.56	0.33	0.57			1	OS03G0279700	9525850	9500000	9600000	0.33	0.21	0.46	0.42	0.21	0.57
	0	10	purple	OS03G0129200	1661497	1600000	1700000	0.53	0.14	0.45	0.59	0.25	0.57			0	8	pink	OS01G0940800	41349731	41300000	41400000	0.61	0.01	0.62	0.54	0.35	0.57			0	OS03G0279816	9550310	9500000	9600000	0.33	0.21	0.46	0.42	0.21	0.57
	0	10	purple	OS03G0130400	1719303	1700000	1800000	0.72	0.17	0.54	0.74	0.28	0.62			0	8	pink	OS01G0944700	41535615	41500000	41600000	0.56	0.1	0.55	0.51	0.24	0.51			0	OS03G0279900	9553187	9500000	9600000	0.33	0.21	0.46	0.42	0.21	0.57
	0	10	purple	OS03G0130750	1748501	1700000	1800000	0.72	0.17	0.54	0.74	0.28	0.62			0	8	pink	OS01G0945600	41566629	41500000	41600000	0.56	0.1	0.55	0.51	0.24	0.51			0	OS03G0279950	9555529	9500000	9600000	0.33	0.21	0.46	0.42	0.21	0.57
	0	10	purple	OS03G0133900	1897309	1800000	1900000	0.52	0.17	0.51	0.57	0.19	0.6			0	8	pink	OS01G0948600	41729581	41700000	41800000	0.66	0.17	0.81	0.66	0.25	0.79			0	OS03G0280000	9566491	9500000	9600000	0.33	0.21	0.46	0.42	0.21	0.57
	0	10	purple	OS03G0137200	2055599	2000000	2100000	0.73	0.31	0.72	0.76	0.23	0.78			0	8	pink	OS01G0953600	42009747	42000000	42100000	0.9	0.22	0.8	0.93	0.19	0.88			0	OS03G0280400	9575359	9500000	9600000	0.33	0.21	0.46	0.42	0.21	0.57
	0	10	purple	OS03G0137300	2062965	2000000	2100000	0.73	0.31	0.72	0.76	0.23	0.78			0	8	pink	OS01G0954000	42018073	42000000	42100000	0.9	0.22	0.8	0.93	0.19	0.88			0	OS03G0280700	9591835	9500000	9600000	0.33	0.21	0.46	0.42	0.21	0.57
	0	10	purple	OS03G0137500	2069458	2000000	2100000	0.73	0.31	0.72	0.76	0.23	0.78			0	8	pink	OS01G0956200	42130205	42100000	42200000	0.84	0.46	0.67	0.88	0.33	0.77			0	OS03G0280750	9599365	9500000	9600000	0.33	0.21	0.46	0.42	0.21	0.57
	0	10	purple	OS03G0143851	2432757	2400000	2500000	0.77	0.32	0.74	0.78	0.22	0.77			0	8	pink	OS02G0106100	343057	300000	400000	0.24	0.16	0.08	0.32	0.19	0.2			0	OS03G0280800	9603553	9600000	9700000	0.22	0.28	0.5	0.31	0.23	0.57
	0	10	purple	OS03G0146200	2562873	2500000	2600000	0.86	0.23	0.85	0.88	0.21	0.91			0	8	pink	OS02G0108100	458901	400000	500000	0.23	0.11	0.14	0.34	0.2	0.26			0	OS03G0280900	9600935	9600000	9700000	0.22	0.28	0.5	0.31	0.23	0.57
	0	10	purple	OS03G0148400	2700402	2700000	2800000	0.72	0.32	0.7	0.75	0.26	0.76			0	8	pink	OS02G0130100	1569479	1500000	1600000	0.03	0.25	0.15	0.2	0.18	0.31			1	OS03G0281000	9605184	9600000	9700000	0.22	0.28	0.5	0.31	0.23	0.57
	0	10	purple	OS03G0159600	3185936	3100000	3200000	0.83	0.34	0.77	0.86	0.3	0.83			0	8	pink	OS02G0158600	3194133	3100000	3200000	0.09	0.19	0.42	0.29	0.29	0.64			0	OS03G0281100	9611073	9600000	9700000	0.22	0.28	0.5	0.31	0.23	0.57
	0	10	purple	OS03G0163000	3414481	3400000	3500000	0.69	0.18	0.48	0.76	0.19	0.61			0	8	pink	OS02G0170200	3832335	3800000	3900000	0.27	0.42	0.42	0.33	0.31	0.57			0	OS03G0281201	9618641	9600000	9700000	0.22	0.28	0.5	0.31	0.23	0.57
	0	10	purple	OS03G0178100	4126939	4100000	4200000	0.64	0.58	0.34	0.78	0.2	0.57			0	8	pink	OS02G0194100	5249321	5200000	5300000	0.29	0.07	0.88	0.37	0.41	0.91			0	OS03G0281500	9632806	9600000	9700000	0.22	0.28	0.5	0.31	0.23	0.57
	0	10	purple	OS03G0181750	4281418	4200000	4300000	0.82	0.66	0.4	0.79	0.33	0.54			0	8	pink	OS02G0214900	6430587	6400000	6500000	0.77	0.05	0.59	0.77	0.3	0.63			0	OS03G0281600	9642093	9600000	9700000	0.22	0.28	0.5	0.31	0.23	0.57
	0	10	purple	OS03G0189100	4660862	4600000	4700000	0.74	0.48	0.5	0.83	0.22	0.65			0	8	pink	OS02G0240100	7938411	7900000	8000000	0.79	0.21	0.73	0.81	0.49	0.77			1	OS03G0281600	9638877	9600000	9700000	0.22	0.28	0.5	0.31	0.23	0.57
	0	10	purple	OS03G0201400	5304947	5300000	5400000	0.85	0.38	0.79	0.83	0.45	0.8			0	8	pink	OS02G0270200	9715959	9700000	9800000	0.24	0.22	0.3	0.35	0.29	0.33			0	OS03G0281800	9651687	9600000	9700000	0.22	0.28	0.5	0.31	0.23	0.57
	0	10	purple	OS03G0213700	5960532	5900000	6000000	0.76	0.05	0.69	0.73	0.52	0.66			0	8	pink	OS02G0291500	11067381	11000000	11100000	0.18	0.22	0	0.31	0.22	0.17			1	OS03G0281900	9654333	9600000	9700000	0.22	0.28	0.5	0.31	0.23	0.57
	0	10	purple	OS03G0220100	6304849	6300000	6400000	0.35	0.05	0.92	0.41	0.43	0.91			0	8	pink	OS02G0327500	13200808	13200000	13300000	0.86	0.12	0.83	0.84	0.19	0.8			0	OS03G0282800	9703425	9700000	9800000	0.12	0.2	0.49	0.23	0.28	0.59
	0	10	purple	OS03G0231900	6978108	6900000	7000000	0.21	0.15	0.77	0.32	0.38	0.84			0	8	pink	OS02G0452500	14962036	14900000	15000000	0.89	0.21	0.84	0.86	0.31	0.8			0	OS03G0283100	9714920	9700000	9800000	0.12	0.2	0.49	0.23	0.28	0.59
	0	10	purple	OS03G0240900	7457759	7400000	7500000	0.72	0.06	0.63	0.63	0.36	0.53			0	8	pink	OS02G0467600	15734828	15700000	15800000	0.93	0.1	0.89	0.91	0.21	0.87			0	OS03G0283200	9719884	9700000	9800000	0.12	0.2	0.49	0.23	0.28	0.59
	0	10	purple	OS03G0244700	7658476	7600000	7700000	0.66	0.05	0.67	0.59	0.28	0.57			0	8	pink	OS02G0515200	18581665	18500000	18600000	0.74	0.54	0.68	0.78	0.33	0.77			0	OS03G0283300	9721925	9700000	9800000	0.12	0.2	0.49	0.23	0.28	0.59
	0	10	purple	OS03G0248000	7827315	7800000	7900000	0.58	0.06	0.58	0.39	0.33	0.43			0	8	pink	OS02G0532300	19591391	19500000	19600000	0.39	0.4	0.22	0.49	0.19	0.43			0	OS03G0283400	9727472	9700000	9800000	0.12	0.2	0.49	0.23	0.28	0.59
	0	10	purple	OS03G0265001	8740712	8700000	8800000	0.64	0.24	0.64	0.75	0.47	0.84			0	8	pink	OS02G0533800	19649478	19600000	19700000	0.42	0.62	0.39	0.54	0.14	0.57			1	OS03G0283500	9732958	9700000	9800000	0.12	0.2	0.49	0.23	0.28	0.59
	0	10	purple	OS03G0265600	8770548	8700000	8800000	0.64	0.24	0.64	0.75	0.47	0.84			0	8	pink	OS02G0551100	20751320	20700000	20800000	0.44	0.26	0.13	0.54	0.41	0.26			0	OS03G0283600	9737559	9700000	9800000	0.12	0.2	0.49	0.23	0.28	0.59
	0	10	purple	OS03G0270500	9040733	9000000	9100000	0.22	0.2	0.45	0.32	0.3	0.59			0	8	pink	OS02G0569000	21662608	21600000	21700000	0.56	0.01	0.54	0.57	0.39	0.53			0	OS03G0283800	9744220	9700000	9800000	0.12	0.2	0.49	0.23	0.28	0.59
	0	10	purple	OS03G0275950	9334857	9300000	9400000	0.38	0.37	0.47	0.45	0.26	0.58			0	8	pink	OS02G0569900	21740304	21700000	21800000	0.54	0.05	0.65	0.54	0.33	0.65			0	OS03G0284000	9756908	9700000	9800000	0.12	0.2	0.49	0.23	0.28	0.59
	0	10	purple	OS03G0285900	9856006	9800000	9900000	0.64	0.23	0.67	0.67	0.27	0.73			0	8	pink	OS02G0570400	21765011	21700000	21800000	0.54	0.05	0.65	0.54	0.33	0.65			0	OS03G0284100	9768689	9700000	9800000	0.12	0.2	0.49	0.23	0.28	0.59
	0	10	purple	OS03G0286900	9900385	9900000	10000000	0.79	0.2	0.77	0.81	0.3	0.81			0	8	pink	OS02G0571100	21844651	21800000	21900000	0.51	0	0.65	0.51	0.25	0.61			0	OS03G0284150	9759931	9700000	9800000	0.12	0.2	0.49	0.23	0.28	0.59
	0	10	purple	OS03G0314400	11252342	11200000	11300000	0.68	0.87	0.71	0.3	0.29	0.52			0	8	pink	OS02G0589000	22733189	22700000	22800000	0.58	0.3	0.49	0.47	0.24	0.45			1	OS03G0284400	9782524	9700000	9800000	0.12	0.2	0.49	0.23	0.28	0.59
	0	10	purple	OS03G0324600	11802045	11800000	11900000	0.88	0.7	0.83	0.81	0.5	0.77			0	8	pink	OS02G0589500	22744371	22700000	22800000	0.58	0.3	0.49	0.47	0.24	0.45			0	OS03G0284500	9788821	9700000	9800000	0.12	0.2	0.49	0.23	0.28	0.59
	0	10	purple	OS03G0329900	12126320	12100000	12200000	0.88	0.44	0.12	0.9	0.56	0.32			0	8	pink	OS02G0603800	23659174	23600000	23700000	0.37	0.15	0.53	0.42	0.27	0.59			0	OS03G0284600	9788873	9700000	9800000	0.12	0.2	0.49	0.23	0.28	0.59
	0	10	purple	OS03G0336600	12483098	12400000	12500000	0.8	0.1	0.57	0.82	0.34	0.66			0	8	pink	OS02G0606800	23773136	23700000	23800000	0.47	0.09	0.53	0.52	0.25	0.62			0	OS03G0284800	9797238	9700000	9800000	0.12	0.2	0.49	0.23	0.28	0.59
	0	10	purple	OS03G0372700	14670795	14600000	14700000	0.72	0.21	0.57	0.79	0.43	0.69			0	8	pink	OS02G0614200	24242558	24200000	24300000	0.46	0.42	0.45	0.52	0.37	0.51			0	OS03G0284900	9822067	9800000	9900000	0.64	0.23	0.67	0.67	0.27	0.73
	0	10	purple	OS03G0375200	14789968	14700000	14800000	0.74	0.06	0.65	0.75	0.32	0.69			0	8	pink	OS02G0618100	24566332	24500000	24600000	0.16	0.03	0.4	0.12	0.2	0.29			1	OS03G0285100	9822842	9800000	9900000	0.64	0.23	0.67	0.67	0.27	0.73
	0	10	purple	OS03G0383800	15219068	15200000	15300000	0.26	0.12	0.86	0.34	0.38	0.81			0	8	pink	OS02G0620400	24676466	24600000	24700000	0.14	0.06	0.19	0.23	0.15	0.29			0	OS03G0285166	9826797	9800000	9900000	0.64	0.23	0.67	0.67	0.27	0.73
	0	10	purple	OS03G0392300	15747274	15700000	15800000	0.66	0.52	0.66	0.32	0.7	0.45			0	8	pink	OS02G0622200	24775040	24700000	24800000	0.26	0.12	0.28	0.39	0.2	0.44			0	OS03G0285200	9827520	9800000	9900000	0.64	0.23	0.67	0.67	0.27	0.73
	0	10	purple	OS03G0395900	15986448	15900000	16000000	0.52	0.49	0.5	0.18	0.51	0.48			0	8	pink	OS02G0629000	25154265	25100000	25200000	0.26	0.28	0.3	0.29	0.28	0.3			0	OS03G0285300	9832684	9800000	9900000	0.64	0.23	0.67	0.67	0.27	0.73
	0	10	purple	OS03G0398366	16122055	16100000	16200000	0.52	0.49	0.2	0.26	0.36	0.3			0	8	pink	OS02G0640100	25690540	25600000	25700000	0.4	0.18	0.35	0.41	0.27	0.37			1	OS03G0285700	9843336	9800000	9900000	0.64	0.23	0.67	0.67	0.27	0.73
	0	10	purple	OS03G0421800	17572007	17500000	17600000	0.33	0.09	0.8	0.42	0.32	0.8			0	8	pink	OS02G0649800	26164221	26100000	26200000	0.33	0.2	0.4	0.36	0.21	0.45			0	OS03G0285900	9856006	9800000	9900000	0.64	0.23	0.67	0.67	0.27	0.73
	0	10	purple	OS03G0566800	20496890	20400000	20500000	0.73	0	0.67	0.54	0.29	0.45			0	8	pink	OS02G0653200	26344263	26300000	26400000	0.39	0.15	0.52	0.44	0.26	0.56			0	OS03G0286200	9865656	9800000	9900000	0.64	0.23	0.67	0.67	0.27	0.73
	0	10	purple	OS03G0593100	22017075	22000000	22100000	0.68	0.13	0.74	0.71	0.41	0.76			0	8	pink	OS02G0654700	26423485	26400000	26500000	0.62	0.14	0.52	0.7	0.21	0.67			1	OS03G0286500	9880793	9800000	9900000	0.64	0.23	0.67	0.67	0.27	0.73
	0	10	purple	OS03G0659800	25847253	25800000	25900000	0.63	0.04	0.78	0.62	0.38	0.75			0	8	pink	OS02G0693000	28453885	28400000	28500000	0.9	0.12	0.11	0.91	0.56	0.26			1	OS03G0286800	9893421	9800000	9900000	0.64	0.23	0.67	0.67	0.27	0.73
	0	10	purple	OS03G0667800	26309724	26300000	26400000	0.14	0.05	0.12	0	0.12	0.12			0	8	pink	OS02G0710800	29447864	29400000	29500000	0.73	0.2	0.15	0.77	0.67	0.19			1	OS03G0286900	9900385	9900000	10000000	0.79	0.2	0.77	0.81	0.3	0.81
	0	10	purple	OS03G0683833	27257845	27200000	27300000	0.09	0.16	0.28	0.19	0.23	0.21			0	8	pink	OS02G0740700	30982317	30900000	31000000	0.76	0.11	0.77	0.79	0.46	0.82			1	OS03G0287100	9907008	9900000	10000000	0.79	0.2	0.77	0.81	0.3	0.81
	0	10	purple	OS03G0686201	27374837	27300000	27400000	0.22	0.26	0.27	0.31	0.26	0.37			0	8	pink	OS02G0749700	31517784	31500000	31600000	0.68	0.12	0.66	0.72	0.38	0.74			0	OS03G0287400	9917286	9900000	10000000	0.79	0.2	0.77	0.81	0.3	0.81
	0	10	purple	OS03G0716900	29013349	29000000	29100000	0.74	0.27	0.81	0.8	0.48	0.92			0	8	pink	OS02G0756600	31836353	31800000	31900000	0.7	0.13	0.73	0.73	0.25	0.78			1	OS03G0287700	9939661	9900000	10000000	0.79	0.2	0.77	0.81	0.3	0.81
	0	10	purple	OS03G0717700	29056085	29000000	29100000	0.74	0.27	0.81	0.8	0.48	0.92			0	8	pink	OS02G0760000	32004050	32000000	32100000	0.75	0.04	0.76	0.76	0.25	0.78			0	OS03G0287800	9946578	9900000	10000000	0.79	0.2	0.77	0.81	0.3	0.81
	0	10	purple	OS03G0728200	29730260	29700000	29800000	0.1	0.26	0.62	0.21	0.49	0.69			0	8	pink	OS02G0775300	32729346	32700000	32800000	0.7	0.38	0.71	0.75	0.29	0.79			0	OS03G0287900	9955129	9900000	10000000	0.79	0.2	0.77	0.81	0.3	0.81
	0	10	purple	OS03G0742800	30476518	30400000	30500000	0.51	0.26	0.83	0.56	0.37	0.86			0	8	pink	OS02G0779300	32991479	32900000	33000000	0.78	0.28	0.9	0.81	0.48	0.93			0	OS03G0288000	9957175	9900000	10000000	0.79	0.2	0.77	0.81	0.3	0.81
	0	10	purple	OS03G0748800	30822590	30800000	30900000	0.73	0.26	0.92	0.76	0.47	0.95			0	8	pink	OS02G0809800	34609725	34600000	34700000	0.71	0.17	0.65	0.74	0.26	0.72			0	OS03G0288051	9958105	9900000	10000000	0.79	0.2	0.77	0.81	0.3	0.81
	0	10	purple	OS03G0764450	31622649	31600000	31700000	0.6	0.27	0.81	0.63	0.42	0.83			0	8	pink	OS02G0811800	34764348	34700000	34800000	0.73	0.15	0.7	0.76	0.4	0.77			0	OS03G0288101	9960775	9900000	10000000	0.79	0.2	0.77	0.81	0.3	0.81
	0	10	purple	OS03G0765000	31674593	31600000	31700000	0.6	0.27	0.81	0.63	0.42	0.83			0	8	pink	OS02G0815500	34930323	34900000	35000000	0.61	0.22	0.49	0.67	0.36	0.64			0	OS03G0288400	9978906	9900000	10000000	0.79	0.2	0.77	0.81	0.3	0.81
	0	10	purple	OS03G0777500	32246820	32200000	32300000	0.3	0.28	0.87	0.4	0.38	0.91			0	8	pink	OS02G0826300	35513023	35500000	35600000	0.74	0.03	0.63	0.45	0.44	0.42			0	OS03G0288500	9981700	9900000	10000000	0.79	0.2	0.77	0.81	0.3	0.81
	0	10	purple	OS03G0784700	32569324	32500000	32600000	0.46	0.29	0.75	0.52	0.3	0.8			0	8	pink	OS02G0829100	35642562	35600000	35700000	0.68	0.15	0.57	0.43	0.35	0.4			0	OS03G0288600	9987257	9900000	10000000	0.79	0.2	0.77	0.81	0.3	0.81
	0	10	purple	OS03G0786000	32624612	32600000	32700000	0.7	0.34	0.83	0.74	0.34	0.86			0	8	pink	OS02G0833600	35854691	35800000	35900000	0.61	0.07	0.43	0.33	0.15	0.23			0	OS03G0288700	9993307	9900000	10000000	0.79	0.2	0.77	0.81	0.3	0.81
	0	10	purple	OS03G0786900	32679834	32600000	32700000	0.7	0.34	0.83	0.74	0.34	0.86			0	8	pink	OS03G0111400	657827	600000	700000	0.91	0.04	0.75	0.9	0.29	0.77			0	OS03G0288800	9994917	9900000	10000000	0.79	0.2	0.77	0.81	0.3	0.81
	0	10	purple	OS03G0787000	32694811	32600000	32700000	0.7	0.34	0.83	0.74	0.34	0.86			0	8	pink	OS03G0114400	814725	800000	900000	0.59	0.42	0.42	0.8	0.25	0.68			0	OS03G0288900	9999638	9900000	10000000	0.79	0.2	0.77	0.81	0.3	0.81
	0	10	purple	OS03G0788500	32751815	32700000	32800000	0.84	0.27	0.84	0.85	0.47	0.85			0	8	pink	OS03G0126000	1490594	1400000	1500000	0.67	0.35	0.47	0.79	0.24	0.59			1	OS03G0289100	10006811	10000000	10100000	0.76	0.27	0.78	0.78	0.26	0.84
	0	10	purple	OS03G0789900	32834479	32800000	32900000	0.8	0.12	0.82	0.8	0.45	0.83			0	8	pink	OS03G0132000	1822255	1800000	1900000	0.52	0.17	0.51	0.57	0.19	0.6			0	OS03G0289200	10016501	10000000	10100000	0.76	0.27	0.78	0.78	0.26	0.84
	0	10	purple	OS03G0797000	33198077	33100000	33200000	0.9	0.27	0.84	0.91	0.53	0.89			0	8	pink	OS03G0137700	2077636	2000000	2100000	0.73	0.31	0.72	0.76	0.23	0.78			0	OS03G0289400	10028091	10000000	10100000	0.76	0.27	0.78	0.78	0.26	0.84
	0	10	purple	OS03G0802500	33482291	33400000	33500000	0.62	0.32	0.62	0.66	0.36	0.71			0	8	pink	OS03G0142500	2336789	2300000	2400000	0.8	0.5	0.77	0.84	0.18	0.86			0	OS03G0289800	10044161	10000000	10100000	0.76	0.27	0.78	0.78	0.26	0.84
	0	10	purple	OS03G0803300	33520097	33500000	33600000	0.57	0.25	0.51	0.62	0.27	0.61			0	8	pink	OS03G0177300	4090005	4000000	4100000	0.76	0.55	0.33	0.76	0.41	0.5			1	OS03G0290300	10082679	10000000	10100000	0.76	0.27	0.78	0.78	0.26	0.84
	0	10	purple	OS03G0804900	33600984	33600000	33700000	0.54	0.24	0.46	0.58	0.3	0.55			0	8	pink	OS03G0180900	4236724	4200000	4300000	0.82	0.66	0.4	0.79	0.33	0.54			0	OS03G0290500	10097850	10000000	10100000	0.76	0.27	0.78	0.78	0.26	0.84
	0	10	purple	OS03G0805900	33659567	33600000	33700000	0.54	0.24	0.46	0.58	0.3	0.55			0	8	pink	OS03G0188200	4618026	4600000	4700000	0.74	0.48	0.5	0.83	0.22	0.65			1	OS03G0290900	10105989	10100000	10200000	0.7	0.47	0.73	0.52	0.3	0.55
	0	10	purple	OS03G0815266	34167934	34100000	34200000	0.9	0.2	0.69	0.91	0.53	0.75			0	8	pink	OS03G0200200	5261710	5200000	5300000	0.9	0.02	0.84	0.86	0.51	0.79			0	OS03G0291200	10116219	10100000	10200000	0.7	0.47	0.73	0.52	0.3	0.55
	0	10	purple	OS03G0821150	34450183	34400000	34500000	0.08	0.34	0.59	0.23	0.35	0.68			0	8	pink	OS03G0207900	5650212	5600000	5700000	0.89	0.15	0.54	0.85	0.38	0.55			0	OS03G0291500	10124384	10100000	10200000	0.7	0.47	0.73	0.52	0.3	0.55
	0	10	purple	OS03G0829000	34820337	34800000	34900000	0.46	0.23	0.88	0.52	0.47	0.91			0	8	pink	OS03G0218400	6238297	6200000	6300000	0.67	0.13	0.82	0.66	0.38	0.77			0	OS03G0291700	10149460	10100000	10200000	0.7	0.47	0.73	0.52	0.3	0.55
	0	10	purple	OS03G0834050	35053006	35000000	35100000	0.53	0.15	0.68	0.54	0.26	0.67			0	8	pink	OS03G0226200	6626080	6600000	6700000	0.71	0.35	0.89	0.75	0.47	0.95			0	OS03G0291800	10148550	10100000	10200000	0.7	0.47	0.73	0.52	0.3	0.55
	0	10	purple	OS03G0835400	35100372	35100000	35200000	0.57	0.06	0.77	0.58	0.27	0.74			0	8	pink	OS03G0231600	6948035	6900000	7000000	0.21	0.15	0.77	0.32	0.38	0.84			1	OS03G0292100	10163441	10100000	10200000	0.7	0.47	0.73	0.52	0.3	0.55
	0	10	purple	OS03G0847851	35653192	35600000	35700000	0.55	0.06	0.39	0.56	0.3	0.42			0	8	pink	OS03G0233900	7092864	7000000	7100000	0.74	0.05	0.81	0.75	0.29	0.82			0	OS03G0292200	10171907	10100000	10200000	0.7	0.47	0.73	0.52	0.3	0.55
	0	10	purple	OS03G0852600	35899615	35800000	35900000	0.04	0	0.5	0.13	0.39	0.56			0	8	pink	OS03G0244200	7626734	7600000	7700000	0.66	0.05	0.67	0.59	0.28	0.57			0	OS03G0292700	10184421	10100000	10200000	0.7	0.47	0.73	0.52	0.3	0.55
	0	10	purple	OS03G0854400	35986872	35900000	36000000	0.06	0.08	0.54	0.14	0.38	0.56			0	8	pink	OS03G0244700	7658476	7600000	7700000	0.66	0.05	0.67	0.59	0.28	0.57			1	OS03G0292800	10190243	10100000	10200000	0.7	0.47	0.73	0.52	0.3	0.55
	0	10	purple	OS03G0857750	36193680	36100000	36200000	0.32	0.34	0.35	0.26	0.21	0.27			0	8	pink	OS03G0262900	8629862	8600000	8700000	0.57	0.23	0.59	0.75	0.52	0.91			0	OS03G0292900	10202345	10200000	10300000	0.74	0.26	0.72	0.76	0.28	0.78
	0	10	purple	OS03G0862200	36403145	36400000	36500000	0.29	0.35	0.45	0.33	0.26	0.5			0	8	pink	OS03G0263700	8668092	8600000	8700000	0.57	0.23	0.59	0.75	0.52	0.91			0	OS03G0293000	10206161	10200000	10300000	0.74	0.26	0.72	0.76	0.28	0.78
	0	10	purple	OS04G0105400	360450	300000	400000	0.51	0.42	0.46	0.41	0.35	0.41			0	8	pink	OS03G0265800	8788679	8700000	8800000	0.64	0.24	0.64	0.75	0.47	0.84			0	OS03G0293100	10208963	10200000	10300000	0.74	0.26	0.72	0.76	0.28	0.78
	0	10	purple	OS04G0183300	5669157	5600000	5700000	0.31	0.09	0.37	0.33	0.24	0.41			0	8	pink	OS03G0268600	8923437	8900000	9000000	0.2	0.17	0.43	0.3	0.27	0.58			0	OS03G0293400	10214020	10200000	10300000	0.74	0.26	0.72	0.76	0.28	0.78
	0	10	purple	OS04G0194000	6456042	6400000	6500000	0.62	0	0.68	0.64	0.32	0.69			0	8	pink	OS03G0281500	9632806	9600000	9700000	0.22	0.28	0.5	0.31	0.23	0.57			0	OS03G0293450	10217797	10200000	10300000	0.74	0.26	0.72	0.76	0.28	0.78
	0	10	purple	OS04G0226800	8497213	8400000	8500000	0.78	0.73	0.79	0.72	0.5	0.66			0	8	pink	OS03G0287400	9917286	9900000	10000000	0.79	0.2	0.77	0.81	0.3	0.81			0	OS03G0293500	10220738	10200000	10300000	0.74	0.26	0.72	0.76	0.28	0.78
	0	10	purple	OS04G0266900	11026653	11000000	11100000	0.59	0.75	0.76	0.65	0.36	0.82			0	8	pink	OS03G0301200	10599150	10500000	10600000	0.86	0.65	0.63	0.68	0.46	0.49			0	OS03G0293850	10240440	10200000	10300000	0.74	0.26	0.72	0.76	0.28	0.78
	0	10	purple	OS04G0359100	17180207	17100000	17200000	0.14	0.13	0.19	0.19	0.2	0.24			0	8	pink	OS03G0304500	10775507	10700000	10800000	0.93	0.91	0.8	0.81	0.52	0.63			0	OS03G0293900	10246038	10200000	10300000	0.74	0.26	0.72	0.76	0.28	0.78
	0	10	purple	OS04G0376300	18384360	18300000	18400000	0.18	0.08	0.19	0.24	0.27	0.24			0	8	pink	OS03G0305100	10827482	10800000	10900000	0.95	0.93	0.84	0.83	0.62	0.68			1	OS03G0294100	10255888	10200000	10300000	0.74	0.26	0.72	0.76	0.28	0.78
	0	10	purple	OS04G0377600	18452770	18400000	18500000	0.25	0.1	0.17	0.31	0.26	0.28			0	8	pink	OS03G0322200	11668121	11600000	11700000	0.87	0.78	0.72	0.16	0.52	0.44			1	OS03G0294200	10258670	10200000	10300000	0.74	0.26	0.72	0.76	0.28	0.78
	0	10	purple	OS04G0412500	20388100	20300000	20400000	0.77	0.35	0.5	0.77	0.55	0.55			0	8	pink	OS03G0326000	11884796	11800000	11900000	0.88	0.7	0.83	0.81	0.5	0.77			0	OS03G0294600	10281523	10200000	10300000	0.74	0.26	0.72	0.76	0.28	0.78
	0	10	purple	OS04G0414500	20487086	20400000	20500000	0.67	0.27	0.66	0.64	0.55	0.64			0	8	pink	OS03G0326500	11920433	11900000	12000000	0.79	0.09	0.83	0.75	0.55	0.78			0	OS03G0294700	10287901	10200000	10300000	0.74	0.26	0.72	0.76	0.28	0.78
	0	10	purple	OS04G0435100	21637785	21600000	21700000	0.2	0.29	0.09	0.32	0.26	0.19			0	8	pink	OS03G0327100	11939473	11900000	12000000	0.79	0.09	0.83	0.75	0.55	0.78			0	OS03G0294900	10305409	10300000	10400000	0.81	0.77	0.72	0.7	0.39	0.68
	0	10	purple	OS04G0442800	22059917	22000000	22100000	0.23	0.32	0.09	0.34	0.24	0.14			0	8	pink	OS03G0329700	12117813	12100000	12200000	0.88	0.44	0.12	0.9	0.56	0.32			0	OS03G0295300	10316584	10300000	10400000	0.81	0.77	0.72	0.7	0.39	0.68
	0	10	purple	OS04G0458200	22890297	22800000	22900000	0.25	0.52	0.59	0.28	0.43	0.79			0	8	pink	OS03G0331700	12226096	12200000	12300000	0.68	0.23	0.38	0.72	0.41	0.46			0	OS03G0295400	10324794	10300000	10400000	0.81	0.77	0.72	0.7	0.39	0.68
	0	10	purple	OS04G0458250	22892786	22800000	22900000	0.25	0.52	0.59	0.28	0.43	0.79			0	8	pink	OS03G0351700	13189478	13100000	13200000	0.23	0.25	0.09	0.05	0.01	0.09			0	OS03G0295500	10325025	10300000	10400000	0.81	0.77	0.72	0.7	0.39	0.68
	0	10	purple	OS04G0461400	23048831	23000000	23100000	0.29	0.47	0.37	0.29	0.35	0.59			0	8	pink	OS03G0359700	13975002	14000000	14100000	0.39	0.38	0.34	0.38	0.35	0.36			0	OS03G0295700	10344987	10300000	10400000	0.81	0.77	0.72	0.7	0.39	0.68
	0	10	purple	OS04G0464100	23165556	23100000	23200000	0.35	0.45	0.41	0.36	0.36	0.56			0	8	pink	OS03G0386500	15381800	15300000	15400000	0.08	0.39	0.8	0.31	0.47	0.56			1	OS03G0295800	10359296	10300000	10400000	0.81	0.77	0.72	0.7	0.39	0.68
	0	10	purple	OS04G0489100	24440479	24400000	24500000	0.71	0.17	0.08	0.74	0.44	0.18			0	8	pink	OS03G0414400	17174177	17100000	17200000	0.23	0.25	0.45	0.24	0.36	0.43			0	OS03G0296200	10366901	10300000	10400000	0.81	0.77	0.72	0.7	0.39	0.68
	0	10	purple	OS04G0501600	25045771	25000000	25100000	0.76	0.34	0.08	0.8	0.42	0.2			0	8	pink	OS03G0570300	20692541	20600000	20700000	0.73	0	0.71	0.54	0.32	0.47			0	OS03G0296300	10372593	10300000	10400000	0.81	0.77	0.72	0.7	0.39	0.68
	0	10	purple	OS04G0501800	25056744	25000000	25100000	0.76	0.34	0.08	0.8	0.42	0.2			0	8	pink	OS03G0610400	23037381	23000000	23100000	0.56	0.12	0.67	0.62	0.29	0.76			0	OS03G0296400	10372938	10300000	10400000	0.81	0.77	0.72	0.7	0.39	0.68
	0	10	purple	OS04G0502200	25067634	25000000	25100000	0.76	0.34	0.08	0.8	0.42	0.2			0	8	pink	OS03G0638900	24489307	24400000	24500000	0.7	0.17	0.48	0.72	0.42	0.54			0	OS03G0296500	10376613	10300000	10400000	0.81	0.77	0.72	0.7	0.39	0.68
	0	10	purple	OS04G0533300	26668216	26600000	26700000	0.31	0.44	0.33	0.2	0.27	0.22			0	8	pink	OS03G0663500	26035297	26000000	26100000	0.08	0.06	0.45	0.1	0.47	0.52			0	OS03G0296600	10380090	10300000	10400000	0.81	0.77	0.72	0.7	0.39	0.68
	0	10	purple	OS04G0544000	27241150	27200000	27300000	0.15	0.26	0.18	0.23	0.18	0.25			0	8	pink	OS03G0666700	26244246	26200000	26300000	0.05	0.05	0.34	0.09	0.36	0.38			0	OS03G0296700	10381358	10300000	10400000	0.81	0.77	0.72	0.7	0.39	0.68
	0	10	purple	OS04G0553000	27690867	27600000	27700000	0.32	0.16	0.46	0.39	0.24	0.56			0	8	pink	OS03G0676400	26752699	26700000	26800000	0.08	0.11	0.24	0.12	0.2	0.21			0	OS03G0296800	10388034	10300000	10400000	0.81	0.77	0.72	0.7	0.39	0.68
	0	10	purple	OS04G0553300	27702667	27700000	27800000	0.25	0.16	0.53	0.34	0.27	0.59			0	8	pink	OS03G0701600	28167428	28100000	28200000	0.81	0.25	0.83	0.88	0.55	0.95			0	OS03G0297100	10393657	10300000	10400000	0.81	0.77	0.72	0.7	0.39	0.68
	0	10	purple	OS04G0556600	27854961	27800000	27900000	0.42	0.24	0.5	0.48	0.25	0.57			0	8	pink	OS03G0703900	28297146	28200000	28300000	0.41	0.28	0.7	0.52	0.48	0.87			0	OS03G0297300	10397906	10300000	10400000	0.81	0.77	0.72	0.7	0.39	0.68
	0	10	purple	OS04G0566800	28488670	28400000	28500000	0.61	0	0.15	0.6	0.3	0.26			0	8	pink	OS03G0720300	29200210	29200000	29300000	0.81	0.17	0.86	0.82	0.46	0.88			1	OS03G0297400	10404233	10400000	10500000	0.81	0.77	0.74	0.26	0.38	0.44
	0	10	purple	OS04G0594000	30026167	30000000	30100000	0.62	0.19	0.22	0.6	0.57	0.31			0	8	pink	OS03G0724500	29450245	29400000	29500000	0.09	0.23	0.75	0.19	0.61	0.81			1	OS03G0297600	10419833	10400000	10500000	0.81	0.77	0.74	0.26	0.38	0.44
	0	10	purple	OS04G0611200	30995338	30900000	31000000	0.29	0.04	0.47	0.19	0.44	0.33			0	8	pink	OS03G0726150	29527975	29500000	29600000	0.04	0.16	0.71	0.15	0.59	0.78			0	OS03G0297700	10428927	10400000	10500000	0.81	0.77	0.74	0.26	0.38	0.44
	0	10	purple	OS04G0620500	31541180	31500000	31600000	0.28	0.24	0.13	0.48	0.22	0.24			0	8	pink	OS03G0726800	29591307	29500000	29600000	0.04	0.16	0.71	0.15	0.59	0.78			1	OS03G0297800	10438693	10400000	10500000	0.81	0.77	0.74	0.26	0.38	0.44
	0	10	purple	OS04G0629600	32023895	32000000	32100000	0.23	0.18	0.19	0.27	0.23	0.24			0	8	pink	OS03G0731900	29953904	29900000	30000000	0.25	0.2	0.43	0.33	0.27	0.53			0	OS03G0297900	10443193	10400000	10500000	0.81	0.77	0.74	0.26	0.38	0.44
	0	10	purple	OS04G0635100	32302446	32300000	32400000	0.3	0.18	0.21	0.37	0.3	0.15			0	8	pink	OS03G0733900	30070303	30000000	30100000	0.21	0.36	0.56	0.31	0.24	0.65			0	OS03G0298100	10452240	10400000	10500000	0.81	0.77	0.74	0.26	0.38	0.44
	0	10	purple	OS04G0658000	33557486	33500000	33600000	0.73	0.15	0.12	0.57	0.47	0.18			0	8	pink	OS03G0734200	30076431	30000000	30100000	0.21	0.36	0.56	0.31	0.24	0.65			1	OS03G0298300	10456984	10400000	10500000	0.81	0.77	0.74	0.26	0.38	0.44
	0	10	purple	OS04G0659300	33641298	33600000	33700000	0.48	0.21	0.43	0.58	0.37	0.59			0	8	pink	OS03G0738300	30296415	30200000	30300000	0.41	0.24	0.81	0.49	0.36	0.86			0	OS03G0298400	10462452	10400000	10500000	0.81	0.77	0.74	0.26	0.38	0.44
	0	10	purple	OS04G0667600	34081143	34000000	34100000	0.56	0.17	0	0.17	0.38	0.2			0	8	pink	OS03G0739700	30349191	30300000	30400000	0.63	0.25	0.91	0.66	0.51	0.92			0	OS03G0298400	10465237	10400000	10500000	0.81	0.77	0.74	0.26	0.38	0.44
	0	10	purple	OS04G0668900	34125915	34100000	34200000	0.91	0.17	0.48	0.35	0.4	0.18			0	8	pink	OS03G0750700	30929678	30900000	31000000	0.69	0.23	0.87	0.73	0.41	0.91			0	OS03G0298501	10466136	10400000	10500000	0.81	0.77	0.74	0.26	0.38	0.44
	0	10	purple	OS04G0675000	34463720	34400000	34500000	0.44	0.47	0.41	0.3	0.39	0.27			0	8	pink	OS03G0762400	31530815	31500000	31600000	0.5	0.27	0.83	0.53	0.37	0.86			0	OS03G0298600	10469878	10400000	10500000	0.81	0.77	0.74	0.26	0.38	0.44
	0	10	purple	OS04G0680000	34725156	34700000	34800000	0.93	0.37	0	0.95	0.76	0.1			0	8	pink	OS03G0769700	31867214	31800000	31900000	0.44	0.22	0.79	0.5	0.37	0.81			0	OS03G0298700	10477048	10400000	10500000	0.81	0.77	0.74	0.26	0.38	0.44
	0	10	purple	OS04G0683600	34901628	34900000	35000000	0.8	0.21	0.07	0.91	0.68	0.11			0	8	pink	OS03G0781300	32394430	32300000	32400000	0.48	0.27	0.88	0.52	0.38	0.92			0	OS03G0298800	10482571	10400000	10500000	0.81	0.77	0.74	0.26	0.38	0.44
	0	10	purple	OS04G0685200	34997670	34900000	35000000	0.8	0.21	0.07	0.91	0.68	0.11			0	8	pink	OS03G0783700	32515995	32500000	32600000	0.46	0.29	0.75	0.52	0.3	0.8			0	OS03G0298900	10485130	10400000	10500000	0.81	0.77	0.74	0.26	0.38	0.44
	0	10	purple	OS04G0686200	35074531	35000000	35100000	0.78	0.21	0.09	0.88	0.67	0.15			0	8	pink	OS03G0795900	33105843	33100000	33200000	0.9	0.27	0.84	0.91	0.53	0.89			0	OS03G0299050	10484222	10400000	10500000	0.81	0.77	0.74	0.26	0.38	0.44
	0	10	purple	OS05G0100600	61861	0	100000	0.71	0.13	0.66	0.77	0.27	0.77			0	8	pink	OS03G0802200	33471596	33400000	33500000	0.62	0.32	0.62	0.66	0.36	0.71			1	OS03G0299200	10502015	10500000	10600000	0.86	0.65	0.63	0.68	0.46	0.49
	0	10	purple	OS05G0100800	73225	0	100000	0.71	0.13	0.66	0.77	0.27	0.77			0	8	pink	OS03G0804500	33586465	33500000	33600000	0.57	0.25	0.51	0.62	0.27	0.61			0	OS03G0299600	10518361	10500000	10600000	0.86	0.65	0.63	0.68	0.46	0.49
	0	10	purple	OS05G0101600	104149	100000	200000	0.63	0.1	0.52	0.71	0.25	0.66			0	8	pink	OS03G0807600	33758645	33700000	33800000	0.7	0.31	0.62	0.75	0.45	0.72			0	OS03G0299900	10542880	10500000	10600000	0.86	0.65	0.63	0.68	0.46	0.49
	0	10	purple	OS05G0107300	411095	400000	500000	0.65	0.12	0.45	0.72	0.37	0.59			0	8	pink	OS03G0830400	34878992	34800000	34900000	0.46	0.23	0.88	0.52	0.47	0.91			0	OS03G0300200	10556107	10500000	10600000	0.86	0.65	0.63	0.68	0.46	0.49
	0	10	purple	OS05G0110500	562926	500000	600000	0.51	0.2	0.52	0.6	0.36	0.64			0	8	pink	OS03G0830500	34884578	34800000	34900000	0.46	0.23	0.88	0.52	0.47	0.91			0	OS03G0300300	10556232	10500000	10600000	0.86	0.65	0.63	0.68	0.46	0.49
	0	10	purple	OS05G0118900	990847	900000	1000000	0.47	0.05	0.53	0.49	0.33	0.56			0	8	pink	OS03G0835900	35122475	35100000	35200000	0.57	0.06	0.77	0.58	0.27	0.74			1	OS03G0300400	10562231	10500000	10600000	0.86	0.65	0.63	0.68	0.46	0.49
	0	10	purple	OS05G0129100	1705440	1700000	1800000	0.6	0.11	0.47	0.57	0.51	0.49			0	8	pink	OS03G0845000	35526214	35500000	35600000	0.68	0.03	0.43	0.68	0.28	0.48			0	OS03G0300600	10573269	10500000	10600000	0.86	0.65	0.63	0.68	0.46	0.49
	0	10	purple	OS05G0129300	1717710	1700000	1800000	0.6	0.11	0.47	0.57	0.51	0.49			0	8	pink	OS03G0850400	35790044	35700000	35800000	0.23	0	0.39	0.31	0.32	0.45			0	OS03G0300801	10585770	10500000	10600000	0.86	0.65	0.63	0.68	0.46	0.49
	0	10	purple	OS05G0140500	2331061	2300000	2400000	0.69	0.48	0.58	0.7	0.17	0.64			0	8	pink	OS04G0103900	263006	200000	300000	0.54	0.49	0.45	0.46	0.41	0.44			0	OS03G0301200	10599150	10500000	10600000	0.86	0.65	0.63	0.68	0.46	0.49
	0	10	purple	OS05G0146900	2678630	2600000	2700000	0.68	0.47	0.59	0.45	0.21	0.44			0	8	pink	OS04G0104900	316562	300000	400000	0.51	0.42	0.46	0.41	0.35	0.41			0	OS03G0301400	10606890	10600000	10700000	0.91	0.93	0.79	0.84	0.42	0.65
	0	10	purple	OS05G0147500	2728026	2700000	2800000	0.77	0.46	0.77	0.63	0.23	0.63			0	8	pink	OS04G0178400	5334476	5300000	5400000	0.42	0.12	0.53	0.36	0.33	0.5			0	OS03G0301550	10619334	10600000	10700000	0.91	0.93	0.79	0.84	0.42	0.65
	0	10	purple	OS05G0149900	2852889	2800000	2900000	0.93	0.38	0.75	0.79	0.37	0.64			0	8	pink	OS04G0179100	5380605	5300000	5400000	0.42	0.12	0.53	0.36	0.33	0.5			0	OS03G0301600	10620065	10600000	10700000	0.91	0.93	0.79	0.84	0.42	0.65
	0	10	purple	OS05G0151000	2944391	2900000	3000000	0.89	0.41	0.56	0.78	0.35	0.5			0	8	pink	OS04G0179200	5387215	5300000	5400000	0.42	0.12	0.53	0.36	0.33	0.5			1	OS03G0301800	10632864	10600000	10700000	0.91	0.93	0.79	0.84	0.42	0.65
	0	10	purple	OS05G0151700	2987591	2900000	3000000	0.89	0.41	0.56	0.78	0.35	0.5			0	8	pink	OS04G0179700	5434023	5400000	5500000	0.37	0.04	0.52	0.35	0.36	0.53			0	OS03G0301950	10645184	10600000	10700000	0.91	0.93	0.79	0.84	0.42	0.65
	0	10	purple	OS05G0157100	3342112	3300000	3400000	0.64	0.05	0.6	0.63	0.47	0.6			0	8	pink	OS04G0180400	5484865	5400000	5500000	0.37	0.04	0.52	0.35	0.36	0.53			1	OS03G0302000	10647683	10600000	10700000	0.91	0.93	0.79	0.84	0.42	0.65
	0	10	purple	OS05G0159100	3489170	3400000	3500000	0.57	0.07	0.5	0.57	0.41	0.54			0	8	pink	OS04G0209200	7312295	7300000	7400000	0.61	0.63	0.61	0.59	0.21	0.6			1	OS03G0302200	10651199	10600000	10700000	0.91	0.93	0.79	0.84	0.42	0.65
	0	10	purple	OS05G0169800	4185468	4100000	4200000	0.17	0.17	0.38	0.25	0.25	0.46			0	8	pink	OS04G0223300	8241854	8200000	8300000	0.71	0.83	0.78	0.58	0.32	0.69			0	OS03G0302500	10662390	10600000	10700000	0.91	0.93	0.79	0.84	0.42	0.65
	0	10	purple	OS05G0172300	4323215	4300000	4400000	0.83	0.06	0.53	0.62	0.48	0.41			0	8	pink	OS04G0224900	8312159	8300000	8400000	0.73	0.81	0.72	0.63	0.39	0.66			0	OS03G0302700	10672591	10600000	10700000	0.91	0.93	0.79	0.84	0.42	0.65
	0	10	purple	OS05G0212300	6944592	6900000	7000000	0.63	0.11	0.32	0.69	0.39	0.42			0	8	pink	OS04G0320100	14711428	14700000	14800000	0.15	0.29	0.52	0.17	0.59	0.82			1	OS03G0302800	10677797	10600000	10700000	0.91	0.93	0.79	0.84	0.42	0.65
	0	10	purple	OS05G0227100	7731803	7700000	7800000	0.74	0.09	0.55	0.73	0.36	0.59			0	8	pink	OS04G0395800	19492605	19400000	19500000	0.68	0.14	0.31	0.71	0.28	0.42			0	OS03G0302900	10684315	10600000	10700000	0.91	0.93	0.79	0.84	0.42	0.65
	0	10	purple	OS05G0239900	8499986	8400000	8500000	0.14	0.18	0.45	0.29	0.31	0.64			0	8	pink	OS04G0403400	20009913	20000000	20100000	0.56	0.23	0.22	0.72	0.3	0.34			0	OS03G0303100	10692333	10600000	10700000	0.91	0.93	0.79	0.84	0.42	0.65
	0	10	purple	OS05G0243100	8691503	8600000	8700000	0.03	0.17	0.46	0.19	0.34	0.64			0	8	pink	OS04G0404400	20066517	20000000	20100000	0.56	0.23	0.22	0.72	0.3	0.34			0	OS03G0304100	10749553	10700000	10800000	0.93	0.91	0.8	0.81	0.52	0.63
	0	10	purple	OS05G0289400	12606114	12600000	12700000	0	0.13	0.52	0.18	0.38	0.63			0	8	pink	OS04G0405300	20110741	20100000	20200000	0.59	0.22	0.22	0.78	0.29	0.4			0	OS03G0304400	10752594	10700000	10800000	0.93	0.91	0.8	0.81	0.52	0.63
	0	10	purple	OS05G0291700	12839420	12800000	12900000	0.02	0.15	0.48	0.18	0.35	0.6			0	8	pink	OS04G0414500	20487086	20400000	20500000	0.67	0.27	0.66	0.64	0.55	0.64			0	OS03G0304500	10775507	10700000	10800000	0.93	0.91	0.8	0.81	0.52	0.63
	0	10	purple	OS05G0315200	14510348	14500000	14600000	0.47	0	0.38	0.49	0.3	0.4			0	8	pink	OS04G0430600	21350888	21300000	21400000	0.2	0.08	0.27	0.31	0.22	0.38			0	OS03G0304800	10806772	10800000	10900000	0.95	0.93	0.84	0.83	0.62	0.68
	0	10	purple	OS05G0324700	15078347	15000000	15100000	0.46	0.23	0.48	0.24	0.27	0.29			0	8	pink	OS04G0430700	21358943	21300000	21400000	0.2	0.08	0.27	0.31	0.22	0.38			1	OS03G0305000	10820322	10800000	10900000	0.95	0.93	0.84	0.83	0.62	0.68
	0	10	purple	OS05G0325200	15084916	15000000	15100000	0.46	0.23	0.48	0.24	0.27	0.29			0	8	pink	OS04G0442200	22017906	22000000	22100000	0.23	0.32	0.09	0.34	0.24	0.14			0	OS03G0305100	10827482	10800000	10900000	0.95	0.93	0.84	0.83	0.62	0.68
	0	10	purple	OS05G0328000	15245759	15200000	15300000	0.45	0.35	0.47	0.32	0.37	0.4			0	8	pink	OS04G0447100	22305669	22300000	22400000	0.32	0.18	0.03	0.4	0.29	0.13			0	OS03G0305200	10832340	10800000	10900000	0.95	0.93	0.84	0.83	0.62	0.68
	0	10	purple	OS05G0364650	17454624	17400000	17500000	0.8	0.18	0.66	0.63	0.27	0.52			0	8	pink	OS04G0450000	22425447	22300000	22400000	0.32	0.18	0.03	0.4	0.29	0.13			0	OS03G0305400	10840785	10800000	10900000	0.95	0.93	0.84	0.83	0.62	0.68
	0	10	purple	OS05G0387800	18767184	18700000	18800000	0.65	0.21	0.75	0.68	0.32	0.8			0	8	pink	OS04G0464966	23228272	23200000	23300000	0.14	0.35	0.44	0.25	0.33	0.62			0	OS03G0305500	10843262	10800000	10900000	0.95	0.93	0.84	0.83	0.62	0.68
	0	10	purple	OS05G0392300	19083891	19000000	19100000	0.62	0	0.69	0.41	0.27	0.45			0	8	pink	OS04G0465800	23291443	23200000	23300000	0.14	0.35	0.44	0.25	0.33	0.62			0	OS03G0305600	10848558	10800000	10900000	0.95	0.93	0.84	0.83	0.62	0.68
	0	10	purple	OS05G0393400	19130393	19100000	19200000	0.61	0	0.7	0.36	0.22	0.42			0	8	pink	OS04G0490700	24525205	24500000	24600000	0.66	0.17	0	0.69	0.37	0.18			0	OS03G0305700	10850816	10800000	10900000	0.95	0.93	0.84	0.83	0.62	0.68
	0	10	purple	OS05G0406100	19781923	19700000	19800000	0.31	0.89	0.62	0.56	0.34	0.58			0	8	pink	OS04G0493000	24648863	24600000	24700000	0.69	0.21	0.04	0.71	0.39	0.17			1	OS03G0305800	10855740	10800000	10900000	0.95	0.93	0.84	0.83	0.62	0.68
	0	10	purple	OS05G0408900	19963042	19900000	20000000	0.91	0.93	0.78	0.86	0.59	0.72			0	8	pink	OS04G0551200	27605166	27600000	27700000	0.32	0.16	0.46	0.39	0.24	0.56			0	OS03G0306100	10864690	10800000	10900000	0.95	0.93	0.84	0.83	0.62	0.68
	0	10	purple	OS05G0410900	20091534	20000000	20100000	0.83	0.9	0.67	0.83	0.51	0.73			0	8	pink	OS04G0567700	28521890	28500000	28600000	0.63	0	0.17	0.58	0.26	0.25			0	OS03G0306200	10868422	10800000	10900000	0.95	0.93	0.84	0.83	0.62	0.68
	0	10	purple	OS05G0422600	20728733	20700000	20800000	0.95	0.25	0.81	0.96	0.34	0.85			0	8	pink	OS04G0578550	29163356	29100000	29200000	0.85	0.06	0.09	0.82	0.49	0.22			0	OS03G0306700	10905602	10900000	11000000	0.89	0.88	0.75	0.73	0.59	0.54
	0	10	purple	OS05G0437900	21461323	21400000	21500000	0.13	0.03	0.55	0.24	0.31	0.59			0	8	pink	OS04G0597800	30161452	30100000	30200000	0.46	0.26	0.17	0.5	0.42	0.38			0	OS03G0306800	10910568	10900000	11000000	0.89	0.88	0.75	0.73	0.59	0.54
	0	10	purple	OS05G0446900	21917380	21900000	22000000	0.69	0.11	0.28	0.69	0.3	0.39			0	8	pink	OS04G0600200	30289860	30200000	30300000	0.11	0.26	0.17	0.24	0.24	0.46			0	OS03G0306900	10913611	10900000	11000000	0.89	0.88	0.75	0.73	0.59	0.54
	0	10	purple	OS05G0454500	22306360	22300000	22400000	0.49	0.31	0.59	0.56	0.27	0.67			0	8	pink	OS04G0600300	30293040	30200000	30300000	0.11	0.26	0.17	0.24	0.24	0.46			0	OS03G0307000	10913852	10900000	11000000	0.89	0.88	0.75	0.73	0.59	0.54
	0	10	purple	OS05G0481600	23685733	23600000	23700000	0.24	0.25	0.34	0.33	0.27	0.49			0	8	pink	OS04G0606200	30616313	30600000	30700000	0.47	0.05	0.59	0.45	0.34	0.56			0	OS03G0307100	10918332	10900000	11000000	0.89	0.88	0.75	0.73	0.59	0.54
	0	10	purple	OS05G0488500	24013460	24000000	24100000	0.87	0.26	0.69	0.81	0.52	0.64			0	8	pink	OS04G0609300	30860607	30800000	30900000	0.36	0.17	0.62	0.3	0.51	0.52			1	OS03G0307200	10926469	10900000	11000000	0.89	0.88	0.75	0.73	0.59	0.54
	0	10	purple	OS05G0513300	25453751	25400000	25500000	0.8	0.1	0.78	0.8	0.75	0.81			0	8	pink	OS04G0614500	31169012	31100000	31200000	0.61	0.34	0.29	0.7	0.57	0.19			1	OS03G0307300	10930895	10900000	11000000	0.89	0.88	0.75	0.73	0.59	0.54
	0	10	purple	OS05G0515600	25570887	25500000	25600000	0.82	0.24	0.75	0.85	0.88	0.82			0	8	pink	OS04G0615200	31220898	31200000	31300000	0.43	0.35	0.15	0.48	0.31	0.17			0	OS03G0307333	10932936	10900000	11000000	0.89	0.88	0.75	0.73	0.59	0.54
	0	10	purple	OS05G0516300	25608292	25600000	25700000	0.86	0.42	0.45	0.91	0.87	0.69			0	8	pink	OS04G0635400	32331990	32300000	32400000	0.3	0.18	0.21	0.37	0.3	0.15			0	OS03G0307400	10939242	10900000	11000000	0.89	0.88	0.75	0.73	0.59	0.54
	0	10	purple	OS05G0516600	25620555	25600000	25700000	0.86	0.42	0.45	0.91	0.87	0.69			0	8	pink	OS04G0651000	33181417	33100000	33200000	0.72	0.13	0.37	0.44	0.27	0.21			0	OS03G0307500	10942231	10900000	11000000	0.89	0.88	0.75	0.73	0.59	0.54
	0	10	purple	OS05G0529400	26292353	26200000	26300000	0.89	0.16	0.79	0.89	0.62	0.82			0	8	pink	OS04G0655300	33418637	33400000	33500000	0.8	0.21	0.24	0.31	0.46	0.17			0	OS03G0307700	10949519	10900000	11000000	0.89	0.88	0.75	0.73	0.59	0.54
	0	10	purple	OS05G0534800	26554982	26500000	26600000	0.7	0.22	0.58	0.74	0.38	0.66			0	8	pink	OS04G0661200	33739378	33700000	33800000	0.64	0.16	0.35	0.73	0.46	0.54			0	OS03G0307800	10959678	10900000	11000000	0.89	0.88	0.75	0.73	0.59	0.54
	0	10	purple	OS05G0539500	26801678	26800000	26900000	0.87	0.14	0.71	0.88	0.39	0.75			0	8	pink	OS04G0677300	34598755	34500000	34600000	0.42	0.39	0.38	0.32	0.32	0.29			0	OS03G0307900	10959759	10900000	11000000	0.89	0.88	0.75	0.73	0.59	0.54
	0	10	purple	OS05G0541100	26863363	26800000	26900000	0.87	0.14	0.71	0.88	0.39	0.75			0	8	pink	OS04G0688300	35208610	35200000	35300000	0.51	0.14	0.5	0.6	0.31	0.65			0	OS03G0308000	10962902	10900000	11000000	0.89	0.88	0.75	0.73	0.59	0.54
	0	10	purple	OS05G0542732	26937607	26900000	27000000	0.85	0.16	0.67	0.86	0.39	0.74			0	8	pink	OS05G0100600	61861	0	100000	0.71	0.13	0.66	0.77	0.27	0.77			0	OS03G0308200	10979238	10900000	11000000	0.89	0.88	0.75	0.73	0.59	0.54
	0	10	purple	OS05G0544600	27027058	27000000	27100000	0.78	0.6	0.64	0.58	0.35	0.51			0	8	pink	OS05G0111300	605868	600000	700000	0.55	0.03	0.52	0.58	0.27	0.57			0	OS03G0308200	10973236	10900000	11000000	0.89	0.88	0.75	0.73	0.59	0.54
	0	10	purple	OS05G0549232	27257404	27200000	27300000	0.77	0.73	0.52	0.34	0.55	0.55			0	8	pink	OS05G0112800	691772	600000	700000	0.55	0.03	0.52	0.58	0.27	0.57			0	OS03G0308500	10984278	10900000	11000000	0.89	0.88	0.75	0.73	0.59	0.54
	0	10	purple	OS05G0562400	27983968	27900000	28000000	0.77	0.77	0.75	0.36	0.37	0.43			0	8	pink	OS05G0127500	1568161	1500000	1600000	0.72	0.26	0.59	0.78	0.54	0.69			0	OS03G0308600	10989050	10900000	11000000	0.89	0.88	0.75	0.73	0.59	0.54
	0	10	purple	OS05G0563900	28067828	28000000	28100000	0.77	0.49	0.79	0.36	0.4	0.41			0	8	pink	OS05G0130100	1752425	1700000	1800000	0.6	0.11	0.47	0.57	0.51	0.49			1	OS03G0309000	11011794	11000000	11100000	0.7	0.86	0.71	0.25	0.32	0.56
	0	10	purple	OS05G0577800	28774079	28700000	28800000	0.64	0.17	0.76	0.34	0.25	0.38			0	8	pink	OS05G0135400	2073613	2000000	2100000	0.74	0	0.7	0.6	0.27	0.53			0	OS03G0309200	11020152	11000000	11100000	0.7	0.86	0.71	0.25	0.32	0.56
	0	10	purple	OS05G0595100	29632006	29600000	29700000	0.6	0.24	0.68	0.66	0.28	0.79			0	8	pink	OS05G0137700	2197979	2100000	2200000	0.61	0.02	0.45	0.54	0.36	0.38			0	OS03G0309200	11027474	11000000	11100000	0.7	0.86	0.71	0.25	0.32	0.56
	0	10	purple	OS05G0597200	29761362	29700000	29800000	0.07	0.2	0.15	0.21	0.21	0.25			0	8	pink	OS05G0145100	2606264	2600000	2700000	0.68	0.47	0.59	0.45	0.21	0.44			0	OS03G0309800	11048496	11000000	11100000	0.7	0.86	0.71	0.25	0.32	0.56
	0	10	purple	OS06G0112400	699114	600000	700000	0.64	0	0.77	0.51	0.2	0.56			0	8	pink	OS05G0149400	2825324	2800000	2900000	0.93	0.38	0.75	0.79	0.37	0.64			0	OS03G0309800	11048516	11000000	11100000	0.7	0.86	0.71	0.25	0.32	0.56
	0	10	purple	OS06G0115800	880442	800000	900000	0.43	0.02	0.52	0.21	0.2	0.34			0	8	pink	OS05G0163700	3735239	3700000	3800000	0.63	0.24	0.41	0.57	0.22	0.43			0	OS03G0310000	11059852	11000000	11100000	0.7	0.86	0.71	0.25	0.32	0.56
	0	10	purple	OS06G0128100	1479125	1400000	1500000	0.48	0.06	0.41	0.45	0.18	0.41			0	8	pink	OS05G0183100	4999626	4900000	5000000	0.16	0.21	0.38	0.24	0.33	0.5			0	OS03G0310400	11068996	11000000	11100000	0.7	0.86	0.71	0.25	0.32	0.56
	0	10	purple	OS06G0129200	1546192	1500000	1600000	0.52	0.08	0.47	0.41	0.17	0.39			0	8	pink	OS05G0194900	5814320	5800000	5900000	0.25	0.71	0.35	0.64	0.28	0.62			0	OS03G0310500	11078529	11000000	11100000	0.7	0.86	0.71	0.25	0.32	0.56
	0	10	purple	OS06G0129400	1554973	1500000	1600000	0.52	0.08	0.47	0.41	0.17	0.39			0	8	pink	OS05G0200280	6257922	6200000	6300000	0.2	0.74	0.34	0.52	0.24	0.53			0	OS03G0310600	11083185	11000000	11100000	0.7	0.86	0.71	0.25	0.32	0.56
	0	10	purple	OS06G0133500	1785802	1700000	1800000	0.6	0.07	0.85	0.58	0.27	0.78			0	8	pink	OS05G0215700	7169563	7100000	7200000	0.47	0.71	0.5	0.52	0.25	0.61			0	OS03G0310666	11087589	11000000	11100000	0.7	0.86	0.71	0.25	0.32	0.56
	0	10	purple	OS06G0137100	1976556	1900000	2000000	0.57	0.05	0.64	0.56	0.27	0.66			0	8	pink	OS05G0246300	8871941	8800000	8900000	0.16	0.27	0.52	0.27	0.34	0.61			0	OS03G0310701	11090273	11000000	11100000	0.7	0.86	0.71	0.25	0.32	0.56
	0	10	purple	OS06G0143700	2298802	2200000	2300000	0.61	0.19	0.68	0.65	0.3	0.74			0	8	pink	OS05G0256500	9517563	9500000	9600000	0.16	0.29	0.43	0.27	0.36	0.55			1	OS03G0310800	11093574	11000000	11100000	0.7	0.86	0.71	0.25	0.32	0.56
	0	10	purple	OS06G0149700	2574179	2500000	2600000	0.86	0.15	0.57	0.87	0.33	0.65			0	8	pink	OS05G0268500	10790674	10700000	10800000	0.13	0.22	0.43	0.26	0.35	0.52			0	OS03G0310900	11095677	11000000	11100000	0.7	0.86	0.71	0.25	0.32	0.56
	0	10	purple	OS06G0167100	3383620	3300000	3400000	0.24	0.33	0.44	0.25	0.33	0.57			0	8	pink	OS05G0302600	13606399	13600000	13700000	0.29	0.32	0.36	0.19	0.37	0.5			0	OS03G0311000	11094854	11000000	11100000	0.7	0.86	0.71	0.25	0.32	0.56
	0	10	purple	OS06G0187900	4428678	4400000	4500000	0.55	0.44	0.51	0.48	0.43	0.48			0	8	pink	OS05G0312600	14361588	14300000	14400000	0.39	0.01	0.35	0.45	0.36	0.42			0	OS03G0311300	11104554	11100000	11200000	0.66	0.85	0.67	0.28	0.29	0.54
	0	10	purple	OS06G0193200	4700512	4700000	4800000	0.39	0.26	0.26	0.55	0.5	0.17			0	8	pink	OS05G0324700	15078347	15000000	15100000	0.46	0.23	0.48	0.24	0.27	0.29			0	OS03G0311401	11119185	11100000	11200000	0.66	0.85	0.67	0.28	0.29	0.54
	0	10	purple	OS06G0207500	5449104	5400000	5500000	0.11	0.12	0.11	0.2	0.2	0.2			0	8	pink	OS05G0366600	17594979	17500000	17600000	0.79	0.25	0.68	0.7	0.29	0.61			0	OS03G0311600	11133136	11100000	11200000	0.66	0.85	0.67	0.28	0.29	0.54
	0	10	purple	OS06G0208200	5522541	5500000	5600000	0.13	0.23	0.04	0.27	0.13	0.29			0	8	pink	OS05G0375400	18110985	18100000	18200000	0.38	0.17	0.43	0.34	0.34	0.44			0	OS03G0312300	11164690	11100000	11200000	0.66	0.85	0.67	0.28	0.29	0.54
	0	10	purple	OS06G0220800	6222703	6200000	6300000	0.51	0.22	0.69	0.21	0.35	0.3			0	8	pink	OS05G0386800	18724814	18700000	18800000	0.65	0.21	0.75	0.68	0.32	0.8			0	OS03G0312600	11171645	11100000	11200000	0.66	0.85	0.67	0.28	0.29	0.54
	0	10	purple	OS06G0236900	7119998	7100000	7200000	0.36	0	0.73	0.36	0.35	0.59			0	8	pink	OS05G0397300	19331484	19300000	19400000	0.64	0.06	0.66	0.52	0.28	0.54			0	OS03G0312600	11174323	11100000	11200000	0.66	0.85	0.67	0.28	0.29	0.54
	0	10	purple	OS06G0239000	7221749	7200000	7300000	0.55	0.03	0.55	0.56	0.54	0.51			0	8	pink	OS05G0418000	20477376	20400000	20500000	0.64	0.7	0.62	0.63	0.45	0.62			0	OS03G0313000	11181026	11100000	11200000	0.66	0.85	0.67	0.28	0.29	0.54
	0	10	purple	OS06G0250600	7806567	7800000	7900000	0.4	0.36	0.3	0.53	0.46	0.19			0	8	pink	OS05G0454500	22306360	22300000	22400000	0.49	0.31	0.59	0.56	0.27	0.67			0	OS03G0313100	11189385	11100000	11200000	0.66	0.85	0.67	0.28	0.29	0.54
	0	10	purple	OS06G0271900	9145967	9100000	9200000	0.45	0.56	0.45	0.62	0.46	0.42			0	8	pink	OS05G0469600	23058815	23000000	23100000	0.88	0.15	0.71	0.89	0.3	0.77			1	OS03G0313300	11205122	11200000	11300000	0.68	0.87	0.71	0.3	0.29	0.52
	0	10	purple	OS06G0274000	9263486	9200000	9300000	0.36	0.57	0.51	0.76	0.67	0.66			0	8	pink	OS05G0469800	23065514	23000000	23100000	0.88	0.15	0.71	0.89	0.3	0.77			0	OS03G0313600	11210766	11200000	11300000	0.68	0.87	0.71	0.3	0.29	0.52
	0	10	purple	OS06G0283300	10009698	10000000	10100000	0.3	0.17	0.29	0.34	0.41	0.22			0	8	pink	OS05G0471000	23117182	23100000	23200000	0.92	0.34	0.66	0.93	0.29	0.72			0	OS03G0313800	11218517	11200000	11300000	0.68	0.87	0.71	0.3	0.29	0.52
	0	10	purple	OS06G0304500	11483108	11400000	11500000	0.54	0.12	0.09	0.59	0.43	0.16			0	8	pink	OS05G0487300	23978676	23900000	24000000	0.83	0.42	0.56	0.8	0.52	0.58			0	OS03G0314100	11239411	11200000	11300000	0.68	0.87	0.71	0.3	0.29	0.52
	0	10	purple	OS06G0318600	12345953	12300000	12400000	0.59	0	0.61	0.48	0.23	0.44			0	8	pink	OS05G0522600	26025796	26000000	26100000	0.8	0.21	0.74	0.8	0.49	0.74			0	OS03G0314200	11247480	11200000	11300000	0.68	0.87	0.71	0.3	0.29	0.52
	0	10	purple	OS06G0331900	13143806	13100000	13200000	0.44	0.12	0.43	0.42	0.27	0.43			0	8	pink	OS05G0526700	26190616	26100000	26200000	0.87	0.21	0.84	0.87	0.67	0.84			0	OS03G0314400	11252342	11200000	11300000	0.68	0.87	0.71	0.3	0.29	0.52
	0	10	purple	OS06G0347966	14005851	14000000	14100000	0.51	0	0.41	0.43	0.24	0.39			0	8	pink	OS05G0530400	26344418	26300000	26400000	0.89	0.45	0.84	0.9	0.64	0.88			1	OS03G0314700	11271856	11200000	11300000	0.68	0.87	0.71	0.3	0.29	0.52
	0	10	purple	OS06G0352900	14390175	14300000	14400000	0.47	0.01	0.38	0.42	0.27	0.37			0	8	pink	OS05G0553400	27526242	27500000	27600000	0.82	0.71	0.68	0.21	0.42	0.42			0	OS03G0314750	11275673	11200000	11300000	0.68	0.87	0.71	0.3	0.29	0.52
	0	10	purple	OS06G0468400	15499639	15400000	15500000	0.5	0	0.5	0.42	0.34	0.45			0	8	pink	OS05G0560500	27896647	27800000	27900000	0.9	0.83	0.85	0.2	0.53	0.44			0	OS03G0314800	11287893	11200000	11300000	0.68	0.87	0.71	0.3	0.29	0.52
	0	10	purple	OS06G0506100	17997701	17900000	18000000	0.42	0	0.48	0.35	0.3	0.42			0	8	pink	OS05G0574600	28627550	28600000	28700000	0.73	0.18	0.78	0.41	0.3	0.42			1	OS03G0315400	11328222	11300000	11400000	0.7	0.86	0.69	0.26	0.3	0.63
	0	10	purple	OS06G0549300	20786120	20700000	20800000	0.56	0.14	0.61	0.61	0.36	0.71			0	8	pink	OS05G0576600	28711241	28700000	28800000	0.64	0.17	0.76	0.34	0.25	0.38			0	OS03G0315800	11355720	11300000	11400000	0.7	0.86	0.69	0.26	0.3	0.63
	0	10	purple	OS06G0553100	20998850	20900000	21000000	0.49	0.02	0.69	0.52	0.35	0.73			0	8	pink	OS05G0590300	29388154	29300000	29400000	0.8	0.53	0.74	0.84	0.43	0.82			1	OS03G0316200	11367200	11300000	11400000	0.7	0.86	0.69	0.26	0.3	0.63
	0	10	purple	OS06G0564300	21695353	21600000	21700000	0.68	0.49	0.65	0.77	0.46	0.8			0	8	pink	OS05G0595500	29667564	29600000	29700000	0.6	0.24	0.68	0.66	0.28	0.79			0	OS03G0316900	11395982	11300000	11400000	0.7	0.86	0.69	0.26	0.3	0.63
	0	10	purple	OS06G0564800	21735911	21700000	21800000	0.65	0.49	0.64	0.77	0.46	0.82			0	8	pink	OS06G0125200	1361368	1300000	1400000	0.49	0.02	0.42	0.45	0.22	0.41			0	OS03G0317000	11402649	11400000	11500000	0.67	0.83	0.7	0.29	0.34	0.65
	0	10	purple	OS06G0611000	24359242	24300000	24400000	0.53	0.19	0.47	0.6	0.24	0.59			0	8	pink	OS06G0128800	1527491	1500000	1600000	0.52	0.08	0.47	0.41	0.17	0.39			0	OS03G0317300	11422308	11400000	11500000	0.67	0.83	0.7	0.29	0.34	0.65
	0	10	purple	OS06G0643600	26232824	26200000	26300000	0.31	0.47	0.33	0.26	0.28	0.32			0	8	pink	OS06G0141600	2176926	2100000	2200000	0.72	0.18	0.65	0.76	0.22	0.74			0	OS03G0318400	11467636	11400000	11500000	0.67	0.83	0.7	0.29	0.34	0.65
	0	10	purple	OS06G0646400	26399276	26300000	26400000	0.34	0.47	0.34	0.26	0.24	0.32			0	8	pink	OS06G0156600	2893694	2800000	2900000	0.53	0.23	0.65	0.61	0.27	0.77			0	OS03G0318500	11475732	11400000	11500000	0.67	0.83	0.7	0.29	0.34	0.65
	0	10	purple	OS06G0659200	27128527	27100000	27200000	0.8	0.03	0.65	0.73	0.2	0.62			0	8	pink	OS06G0166400	3337151	3300000	3400000	0.24	0.33	0.44	0.25	0.33	0.57			1	OS03G0318600	11481187	11400000	11500000	0.67	0.83	0.7	0.29	0.34	0.65
	0	10	purple	OS06G0661500	27262594	27200000	27300000	0.83	0	0.77	0.74	0.29	0.69			0	8	pink	OS06G0203600	5227416	5200000	5300000	0.12	0.08	0.04	0.23	0.19	0.15			1	OS03G0319000	11497788	11400000	11500000	0.67	0.83	0.7	0.29	0.34	0.65
	0	10	purple	OS06G0682900	28466237	28400000	28500000	0.45	0.14	0.15	0.51	0.25	0.27			0	8	pink	OS06G0215100	5848330	5800000	5900000	0.33	0.3	0.71	0.32	0.53	0.38			0	OS03G0319100	11507580	11500000	11600000	0.77	0.84	0.71	0.27	0.39	0.57
	0	10	purple	OS06G0687850	28693688	28600000	28700000	0.12	0.14	0.12	0.13	0.12	0.21			0	8	pink	OS06G0218300	6060541	6000000	6100000	0.19	0.32	0.71	0.28	0.43	0.26			1	OS03G0319300	11522676	11500000	11600000	0.77	0.84	0.71	0.27	0.39	0.57
	0	10	purple	OS06G0697600	29186298	29100000	29200000	0.76	0.23	0.28	0.82	0.34	0.46			0	8	pink	OS06G0220800	6222703	6200000	6300000	0.51	0.22	0.69	0.21	0.35	0.3			0	OS03G0319400	11531969	11500000	11600000	0.77	0.84	0.71	0.27	0.39	0.57
	0	10	purple	OS06G0701700	29541203	29500000	29600000	0.44	0.24	0.57	0.53	0.2	0.69			0	8	pink	OS06G0225800	6497904	6400000	6500000	0.42	0	0.73	0.32	0.32	0.53			0	OS03G0320000	11549036	11500000	11600000	0.77	0.84	0.71	0.27	0.39	0.57
	0	10	purple	OS06G0702800	29670439	29600000	29700000	0.5	0.24	0.49	0.57	0.24	0.6			0	8	pink	OS06G0233800	6956081	6900000	7000000	0.23	0	0.71	0.28	0.34	0.55			0	OS03G0320100	11551862	11500000	11600000	0.77	0.84	0.71	0.27	0.39	0.57
	0	10	purple	OS06G0707300	29892905	29800000	29900000	0.43	0.05	0.45	0.44	0.27	0.47			0	8	pink	OS06G0248600	7723354	7700000	7800000	0.41	0.16	0.11	0.48	0.39	0.19			0	OS03G0320600	11569520	11500000	11600000	0.77	0.84	0.71	0.27	0.39	0.57
	0	10	purple	OS06G0711700	30093523	30000000	30100000	0.47	0.15	0.13	0.55	0.39	0.14			0	8	pink	OS06G0249350	7763803	7700000	7800000	0.41	0.16	0.11	0.48	0.39	0.19			0	OS03G0320800	11586569	11500000	11600000	0.77	0.84	0.71	0.27	0.39	0.57
	0	10	purple	OS06G0725100	30830398	30800000	30900000	0.63	0.56	0.56	0.35	0.31	0.3			0	8	pink	OS06G0283200	10003546	10000000	10100000	0.3	0.17	0.29	0.34	0.41	0.22			0	OS03G0320875	11595696	11500000	11600000	0.77	0.84	0.71	0.27	0.39	0.57
	0	10	purple	OS06G0728500	31008125	31000000	31100000	0.7	0.54	0.48	0.41	0.39	0.34			0	8	pink	OS06G0294600	10845981	10800000	10900000	0.24	0.24	0.23	0.39	0.34	0.23			0	OS03G0320900	11595454	11500000	11600000	0.77	0.84	0.71	0.27	0.39	0.57
	0	10	purple	OS06G0731800	31211392	31200000	31300000	0.71	0.5	0.62	0.24	0.21	0.33			0	8	pink	OS06G0303800	11461523	11400000	11500000	0.54	0.12	0.09	0.59	0.43	0.16			0	OS03G0321000	11599823	11500000	11600000	0.77	0.84	0.71	0.27	0.39	0.57
	0	10	purple	OS07G0103200	199802	100000	200000	0.51	0.19	0.59	0.44	0.34	0.54			0	8	pink	OS06G0319133	12366482	12300000	12400000	0.59	0	0.61	0.48	0.23	0.44			0	OS03G0321100	11603244	11600000	11700000	0.87	0.78	0.72	0.16	0.52	0.44
	0	10	purple	OS07G0105700	309744	300000	400000	0.47	0.02	0.72	0.46	0.42	0.6			0	8	pink	OS06G0326700	12809778	12800000	12900000	0.57	0	0.48	0.52	0.37	0.45			0	OS03G0321300	11613231	11600000	11700000	0.87	0.78	0.72	0.16	0.52	0.44
	0	10	purple	OS07G0113300	726627	700000	800000	0.48	0.15	0.74	0.54	0.33	0.78			0	8	pink	OS06G0486900	16676478	16600000	16700000	0.54	0	0.44	0.43	0.32	0.4			0	OS03G0321400	11622952	11600000	11700000	0.87	0.78	0.72	0.16	0.52	0.44
	0	10	purple	OS07G0119300	1046046	1000000	1100000	0.61	0.01	0.62	0.62	0.23	0.65			0	8	pink	OS06G0494100	17164820	17100000	17200000	0.46	0	0.54	0.43	0.33	0.46			0	OS03G0321500	11635559	11600000	11700000	0.87	0.78	0.72	0.16	0.52	0.44
	0	10	purple	OS07G0152200	2761925	2700000	2800000	0.35	0.11	0.56	0.35	0.42	0.55			0	8	pink	OS06G0521200	19194458	19100000	19200000	0.44	0.19	0.41	0.56	0.43	0.48			0	OS03G0321700	11650891	11600000	11700000	0.87	0.78	0.72	0.16	0.52	0.44
	0	10	purple	OS07G0167500	3630778	3600000	3700000	0.1	0.17	0.8	0.25	0.55	0.84			0	8	pink	OS06G0548200	20752955	20700000	20800000	0.56	0.14	0.61	0.61	0.36	0.71			0	OS03G0321800	11653916	11600000	11700000	0.87	0.78	0.72	0.16	0.52	0.44
	0	10	purple	OS07G0173100	3843577	3800000	3900000	0.23	0.19	0.36	0.18	0.46	0.49			0	8	pink	OS06G0549300	20786120	20700000	20800000	0.56	0.14	0.61	0.61	0.36	0.71			0	OS03G0322200	11668121	11600000	11700000	0.87	0.78	0.72	0.16	0.52	0.44
	0	10	purple	OS07G0175200	3957209	3900000	4000000	0.46	0.36	0.33	0.49	0.4	0.31			0	8	pink	OS06G0549600	20810005	20800000	20900000	0.46	0.01	0.65	0.48	0.33	0.63			0	OS03G0322500	11672893	11600000	11700000	0.87	0.78	0.72	0.16	0.52	0.44
	0	10	purple	OS07G0177300	4092086	4000000	4100000	0.23	0.33	0.25	0.49	0.27	0.39			0	8	pink	OS06G0569500	22028146	22000000	22100000	0.8	0	0.84	0.69	0.45	0.67			0	OS03G0322600	11677890	11600000	11700000	0.87	0.78	0.72	0.16	0.52	0.44
	0	10	purple	OS07G0178100	4118436	4100000	4200000	0.9	0.15	0.09	0.91	0.77	0.21			0	8	pink	OS06G0589600	23134854	23100000	23200000	0.5	0.09	0.37	0.44	0.27	0.38			0	OS03G0322700	11684400	11600000	11700000	0.87	0.78	0.72	0.16	0.52	0.44
	0	10	purple	OS07G0182900	4386065	4300000	4400000	0.8	0.03	0.05	0.78	0.66	0.19			0	8	pink	OS06G0593800	23335030	23300000	23400000	0.43	0.28	0.4	0.45	0.3	0.4			0	OS03G0323100	11711904	11700000	11800000	0.76	0.86	0.72	0.32	0.4	0.56
	0	10	purple	OS07G0188800	4734626	4700000	4800000	0.65	0.2	0.26	0.7	0.47	0.3			0	8	pink	OS06G0610800	24348670	24300000	24400000	0.53	0.19	0.47	0.6	0.24	0.59			0	OS03G0323200	11712280	11700000	11800000	0.76	0.86	0.72	0.32	0.4	0.56
	0	10	purple	OS07G0202000	5497490	5400000	5500000	0.85	0.25	0.55	0.86	0.44	0.63			0	8	pink	OS06G0637400	25895947	25800000	25900000	0.56	0.24	0.41	0.62	0.41	0.48			0	OS03G0323500	11725006	11700000	11800000	0.76	0.86	0.72	0.32	0.4	0.56
	0	10	purple	OS07G0204500	5623660	5600000	5700000	0.68	0.21	0.63	0.7	0.43	0.71			0	8	pink	OS06G0647801	26478872	26400000	26500000	0.38	0.48	0.36	0.33	0.24	0.32			0	OS03G0323600	11731577	11700000	11800000	0.76	0.86	0.72	0.32	0.4	0.56
	0	10	purple	OS07G0205500	5682013	5600000	5700000	0.68	0.21	0.63	0.7	0.43	0.71			0	8	pink	OS06G0653800	26781799	26700000	26800000	0.8	0.11	0.64	0.85	0.27	0.73			1	OS03G0323800	11742589	11700000	11800000	0.76	0.86	0.72	0.32	0.4	0.56
	0	10	purple	OS07G0231400	7310637	7300000	7400000	0.41	0.02	0.1	0.43	0.36	0.18			0	8	pink	OS06G0684000	28508808	28500000	28600000	0.05	0	0.03	0.12	0.15	0.24			0	OS03G0323900	11751959	11700000	11800000	0.76	0.86	0.72	0.32	0.4	0.56
	0	10	purple	OS07G0236800	7621498	7600000	7700000	0.51	0.06	0.08	0.55	0.31	0.19			0	8	pink	OS06G0688200	28708349	28700000	28800000	0.06	0.1	0.26	0.19	0.2	0.38			0	OS03G0324300	11774347	11700000	11800000	0.76	0.86	0.72	0.32	0.4	0.56
	0	10	purple	OS07G0256866	8845266	8800000	8900000	0.34	0.28	0.2	0.45	0.29	0.27			0	8	pink	OS06G0702700	29667372	29600000	29700000	0.5	0.24	0.49	0.57	0.24	0.6			0	OS03G0324600	11802045	11800000	11900000	0.88	0.7	0.83	0.81	0.5	0.77
	0	10	purple	OS07G0296100	11585928	11500000	11600000	0.48	0.26	0.55	0.62	0.25	0.79			0	8	pink	OS06G0707300	29892905	29800000	29900000	0.43	0.05	0.45	0.44	0.27	0.47			0	OS03G0324700	11805189	11800000	11900000	0.88	0.7	0.83	0.81	0.5	0.77
	0	10	purple	OS07G0410700	12848424	12900000	13000000	0.53	0.27	0.44	0.7	0.23	0.65			0	8	pink	OS06G0717800	30501195	30500000	30600000	0.62	0.09	0.43	0.43	0.31	0.32			0	OS03G0324800	11813203	11800000	11900000	0.88	0.7	0.83	0.81	0.5	0.77
	0	10	purple	OS07G0439000	14764256	14700000	14800000	0.56	0.25	0.45	0.59	0.38	0.45			0	8	pink	OS06G0725100	30830398	30800000	30900000	0.63	0.56	0.56	0.35	0.31	0.3			0	OS03G0324900	11816467	11800000	11900000	0.88	0.7	0.83	0.81	0.5	0.77
	0	10	purple	OS07G0443500	15033384	15000000	15100000	0.52	0.23	0.39	0.55	0.4	0.41			0	8	pink	OS06G0726200	30890834	30800000	30900000	0.63	0.56	0.56	0.35	0.31	0.3			0	OS03G0325400	11841914	11800000	11900000	0.88	0.7	0.83	0.81	0.5	0.77
	0	10	purple	OS07G0462700	16264745	16200000	16300000	0.32	0.51	0.4	0.46	0.3	0.51			0	8	pink	OS07G0102400	150184	100000	200000	0.51	0.19	0.59	0.44	0.34	0.54			0	OS03G0325500	11838970	11800000	11900000	0.88	0.7	0.83	0.81	0.5	0.77
	0	10	purple	OS07G0503900	19060762	19000000	19100000	0.42	0.25	0.36	0.43	0.22	0.45			0	8	pink	OS07G0123800	1240626	1200000	1300000	0.56	0.22	0.44	0.7	0.31	0.65			0	OS03G0325600	11848837	11800000	11900000	0.88	0.7	0.83	0.81	0.5	0.77
	0	10	purple	OS07G0531600	20812480	20800000	20900000	0.48	0.33	0.78	0.32	0.54	0.41			0	8	pink	OS07G0124100	1255744	1200000	1300000	0.56	0.22	0.44	0.7	0.31	0.65			0	OS03G0326000	11884796	11800000	11900000	0.88	0.7	0.83	0.81	0.5	0.77
	0	10	purple	OS07G0531800	20818612	20800000	20900000	0.48	0.33	0.78	0.32	0.54	0.41			0	8	pink	OS07G0127500	1432684	1400000	1500000	0.45	0.49	0.47	0.56	0.32	0.62			0	OS03G0326200	11898155	11800000	11900000	0.88	0.7	0.83	0.81	0.5	0.77
	0	10	purple	OS07G0549600	21814314	21800000	21900000	0.4	0.14	0.36	0.34	0.36	0.32			0	8	pink	OS07G0127600	1437292	1400000	1500000	0.45	0.49	0.47	0.56	0.32	0.62			0	OS03G0326300	11907351	11900000	12000000	0.79	0.09	0.83	0.75	0.55	0.78
	0	10	purple	OS07G0554400	22078130	22000000	22100000	0.37	0.4	0.4	0.47	0.4	0.61			0	8	pink	OS07G0129300	1523654	1500000	1600000	0.55	0.33	0.66	0.57	0.35	0.76			1	OS03G0326500	11920433	11900000	12000000	0.79	0.09	0.83	0.75	0.55	0.78
	0	10	purple	OS07G0563800	22577904	22500000	22600000	0.69	0.1	0.82	0.71	0.41	0.84			0	8	pink	OS07G0138100	2007670	2000000	2100000	0.66	0	0.81	0.58	0.39	0.69			0	OS03G0326600	11929717	11900000	12000000	0.79	0.09	0.83	0.75	0.55	0.78
	0	10	purple	OS07G0564700	22637290	22600000	22700000	0.68	0.01	0.56	0.52	0.27	0.43			0	8	pink	OS07G0173100	3843577	3800000	3900000	0.23	0.19	0.36	0.18	0.46	0.49			0	OS03G0327100	11939473	11900000	12000000	0.79	0.09	0.83	0.75	0.55	0.78
	0	10	purple	OS07G0569166	22889485	22800000	22900000	0.66	0.19	0.53	0.47	0.29	0.38			0	8	pink	OS07G0182100	4333642	4300000	4400000	0.8	0.03	0.05	0.78	0.66	0.19			1	OS03G0327600	11959565	11900000	12000000	0.79	0.09	0.83	0.75	0.55	0.78
	0	10	purple	OS07G0571700	23085128	23000000	23100000	0.66	0.15	0.55	0.67	0.34	0.59			0	8	pink	OS07G0190000	4821207	4800000	4900000	0.46	0.28	0.21	0.47	0.28	0.19			0	OS03G0327800	11976381	11900000	12000000	0.79	0.09	0.83	0.75	0.55	0.78
	0	10	purple	OS07G0583600	23652729	23600000	23700000	0.6	0.18	0.58	0.56	0.31	0.57			0	8	pink	OS07G0192000	4969408	4900000	5000000	0.05	0.03	0.16	0.16	0.16	0.28			0	OS03G0328000	12006546	12000000	12100000	0.87	0.53	0.32	0.89	0.58	0.51
	0	10	purple	OS07G0588000	23925954	23900000	24000000	0.68	0.12	0.66	0.54	0.23	0.5			0	8	pink	OS07G0225300	6968003	6900000	7000000	0.55	0.17	0.59	0.63	0.33	0.74			0	OS03G0328100	12012504	12000000	12100000	0.87	0.53	0.32	0.89	0.58	0.51
	0	10	purple	OS07G0589400	24024227	24000000	24100000	0.52	0.18	0.52	0.44	0.26	0.44			0	8	pink	OS07G0416900	13202543	13200000	13300000	0.47	0.24	0.43	0.66	0.34	0.7			0	OS03G0328300	12019156	12000000	12100000	0.87	0.53	0.32	0.89	0.58	0.51
	0	10	purple	OS07G0598700	24432214	24400000	24500000	0.23	0.23	0.28	0.34	0.18	0.39			0	8	pink	OS07G0429600	14106592	14100000	14200000	0.37	0.31	0.41	0.55	0.19	0.64			0	OS03G0328400	12022283	12000000	12100000	0.87	0.53	0.32	0.89	0.58	0.51
	0	10	purple	OS07G0600200	24488449	24400000	24500000	0.23	0.23	0.28	0.34	0.18	0.39			0	8	pink	OS07G0430501	14178445	14100000	14200000	0.37	0.31	0.41	0.55	0.19	0.64			0	OS03G0328450	12022057	12000000	12100000	0.87	0.53	0.32	0.89	0.58	0.51
	0	10	purple	OS07G0630400	26141469	26100000	26200000	0.79	0.27	0.66	0.78	0.39	0.69			0	8	pink	OS07G0431160	14189740	14100000	14200000	0.37	0.31	0.41	0.55	0.19	0.64			0	OS03G0328501	12029781	12000000	12100000	0.87	0.53	0.32	0.89	0.58	0.51
	0	10	purple	OS07G0631500	26192824	26100000	26200000	0.79	0.27	0.66	0.78	0.39	0.69			0	8	pink	OS07G0442900	14988874	14900000	15000000	0.57	0.29	0.41	0.6	0.41	0.43			0	OS03G0328900	12046803	12000000	12100000	0.87	0.53	0.32	0.89	0.58	0.51
	0	10	purple	OS07G0636400	26432701	26400000	26500000	0.72	0.27	0.51	0.75	0.41	0.61			0	8	pink	OS07G0518100	19985763	19900000	20000000	0.83	0.52	0.74	0.33	0.28	0.28			0	OS03G0329200	12068148	12000000	12100000	0.87	0.53	0.32	0.89	0.58	0.51
	0	10	purple	OS07G0639100	26611398	26600000	26700000	0.69	0.19	0.46	0.71	0.26	0.52			0	8	pink	OS07G0522500	20214297	20200000	20300000	0.58	0.45	0.57	0.27	0.38	0.38			0	OS03G0329200	12070980	12000000	12100000	0.87	0.53	0.32	0.89	0.58	0.51
	0	10	purple	OS07G0645200	26908544	26900000	27000000	0.68	0.42	0.45	0.77	0.33	0.6			0	8	pink	OS07G0533800	20933256	20900000	21000000	0.53	0.54	0.57	0.31	0.44	0.48			0	OS03G0329500	12108324	12100000	12200000	0.88	0.44	0.12	0.9	0.56	0.32
	0	10	purple	OS07G0661500	27905237	27900000	28000000	0.23	0.22	0.36	0.37	0.31	0.48			0	8	pink	OS07G0537600	21140941	21100000	21200000	0.65	0.43	0.65	0.44	0.46	0.45			1	OS03G0329700	12117813	12100000	12200000	0.88	0.44	0.12	0.9	0.56	0.32
	0	10	purple	OS07G0671100	28371722	28300000	28400000	0.63	0.28	0.16	0.64	0.57	0.45			0	8	pink	OS07G0551400	21898566	21800000	21900000	0.4	0.14	0.36	0.34	0.36	0.32			0	OS03G0329900	12126320	12100000	12200000	0.88	0.44	0.12	0.9	0.56	0.32
	0	10	purple	OS07G0685300	29094140	29000000	29100000	0.36	0.2	0.28	0.42	0.44	0.44			0	8	pink	OS07G0561300	22413069	22400000	22500000	0.65	0.16	0.7	0.71	0.34	0.82			0	OS03G0330000	12138706	12100000	12200000	0.88	0.44	0.12	0.9	0.56	0.32
	0	10	purple	OS07G0689400	29303641	29300000	29400000	0.59	0.3	0.45	0.64	0.24	0.57			0	8	pink	OS07G0575700	23284948	23200000	23300000	0.73	0.02	0.64	0.54	0.54	0.48			0	OS03G0330300	12157603	12100000	12200000	0.88	0.44	0.12	0.9	0.56	0.32
	0	10	purple	OS07G0694500	29576667	29500000	29600000	0.52	0.14	0.5	0.57	0.26	0.59			0	8	pink	OS07G0580900	23509287	23500000	23600000	0.63	0.09	0.57	0.65	0.55	0.62			0	OS03G0331600	12219831	12200000	12300000	0.68	0.23	0.38	0.72	0.41	0.46
	0	10	purple	OS08G0102100	120980	100000	200000	0.42	0.12	0.44	0.33	0.3	0.36			0	8	pink	OS07G0584000	23673059	23600000	23700000	0.6	0.18	0.58	0.56	0.31	0.57			0	OS03G0331700	12226096	12200000	12300000	0.68	0.23	0.38	0.72	0.41	0.46
	0	10	purple	OS08G0108100	390784	300000	400000	0.51	0.1	0.56	0.31	0.31	0.37			0	8	pink	OS07G0587300	23903531	23900000	24000000	0.68	0.12	0.66	0.54	0.23	0.5			0	OS03G0331900	12231290	12200000	12300000	0.68	0.23	0.38	0.72	0.41	0.46
	0	10	purple	OS08G0135400	2007908	2000000	2100000	0.7	0.14	0.57	0.51	0.3	0.37			0	8	pink	OS07G0590100	24055052	24000000	24100000	0.52	0.18	0.52	0.44	0.26	0.44			0	OS03G0332100	12249872	12200000	12300000	0.68	0.23	0.38	0.72	0.41	0.46
	0	10	purple	OS08G0136800	2066433	2000000	2100000	0.7	0.14	0.57	0.51	0.3	0.37			0	8	pink	OS07G0626600	25963652	25900000	26000000	0.62	0.23	0.53	0.68	0.37	0.64			1	OS03G0332400	12266428	12200000	12300000	0.68	0.23	0.38	0.72	0.41	0.46
	0	10	purple	OS08G0151800	2977391	2900000	3000000	0.22	0	0.77	0.24	0.52	0.73			0	8	pink	OS07G0626900	25977968	25900000	26000000	0.62	0.23	0.53	0.68	0.37	0.64			1	OS03G0332533	12273755	12200000	12300000	0.68	0.23	0.38	0.72	0.41	0.46
	0	10	purple	OS08G0200600	5848643	5800000	5900000	0.6	0.05	0.47	0.57	0.28	0.49			0	8	pink	OS07G0655400	27550899	27500000	27600000	0.45	0.27	0.24	0.51	0.25	0.29			0	OS03G0332600	12276620	12200000	12300000	0.68	0.23	0.38	0.72	0.41	0.46
	0	10	purple	OS08G0214900	6719347	6700000	6800000	0.42	0.26	0.46	0.54	0.37	0.64			0	8	pink	OS07G0663700	28002587	28000000	28100000	0.25	0.17	0.29	0.35	0.25	0.35			0	OS03G0332700	12280143	12200000	12300000	0.68	0.23	0.38	0.72	0.41	0.46
	0	10	purple	OS08G0225050	7616789	7600000	7700000	0.45	0.21	0.4	0.67	0.29	0.71			0	8	pink	OS07G0663800	28004961	28000000	28100000	0.25	0.17	0.29	0.35	0.25	0.35			1	OS03G0332900	12288225	12200000	12300000	0.68	0.23	0.38	0.72	0.41	0.46
	0	10	purple	OS08G0249300	9126818	9100000	9200000	0.44	0.3	0.48	0.37	0.31	0.55			0	8	pink	OS07G0665900	28118088	28100000	28200000	0.35	0.38	0.33	0.45	0.28	0.52			0	OS03G0333000	12296841	12200000	12300000	0.68	0.23	0.38	0.72	0.41	0.46
	0	10	purple	OS08G0254200	9395073	9300000	9400000	0.25	0.34	0.39	0.34	0.31	0.44			0	8	pink	OS07G0670800	28359324	28300000	28400000	0.63	0.28	0.16	0.64	0.57	0.45			0	OS03G0333100	12297078	12200000	12300000	0.68	0.23	0.38	0.72	0.41	0.46
	0	10	purple	OS08G0266200	10131802	10100000	10200000	0.49	0.34	0.44	0.43	0.21	0.45			0	8	pink	OS07G0673900	28484263	28400000	28500000	0.49	0.17	0.31	0.46	0.4	0.26			1	OS03G0333200	12308639	12300000	12400000	0.8	0.18	0.46	0.81	0.42	0.54
	0	10	purple	OS08G0287800	11402862	11400000	11500000	0.63	0.5	0.47	0.61	0.29	0.53			0	8	pink	OS07G0677100	28669498	28600000	28700000	0.19	0.04	0.11	0.24	0.22	0.14			1	OS03G0333300	12315704	12300000	12400000	0.8	0.18	0.46	0.81	0.42	0.54
	0	10	purple	OS08G0292900	11758735	11700000	11800000	0.51	0.39	0.42	0.5	0.37	0.48			0	8	pink	OS08G0109300	464813	400000	500000	0.48	0.1	0.74	0.44	0.31	0.61			0	OS03G0333300	12315704	12300000	12400000	0.8	0.18	0.46	0.81	0.42	0.54
	0	10	purple	OS08G0296900	11985996	11900000	12000000	0.62	0.49	0.52	0.51	0.34	0.49			0	8	pink	OS08G0113700	735251	700000	800000	0.36	0.09	0.7	0.35	0.47	0.68			0	OS03G0333400	12320931	12300000	12400000	0.8	0.18	0.46	0.81	0.42	0.54
	0	10	purple	OS08G0313200	13359083	13300000	13400000	0.59	0.48	0.5	0.65	0.5	0.65			0	8	pink	OS08G0114200	763213	700000	800000	0.36	0.09	0.7	0.35	0.47	0.68			0	OS03G0333601	12324319	12300000	12400000	0.8	0.18	0.46	0.81	0.42	0.54
	0	10	purple	OS08G0324300	14213318	14200000	14300000	0.54	0.27	0.41	0.54	0.43	0.49			0	8	pink	OS08G0114300	770807	700000	800000	0.36	0.09	0.7	0.35	0.47	0.68			0	OS03G0333700	12329217	12300000	12400000	0.8	0.18	0.46	0.81	0.42	0.54
	0	10	purple	OS08G0365900	16959993	16900000	17000000	0.34	0.25	0.34	0.35	0.3	0.35			0	8	pink	OS08G0120600	1129553	1100000	1200000	0.36	0.44	0.34	0.47	0.38	0.54			0	OS03G0333800	12337463	12300000	12400000	0.8	0.18	0.46	0.81	0.42	0.54
	0	10	purple	OS08G0386300	18223954	18200000	18300000	0.42	0.13	0.5	0.37	0.39	0.46			0	8	pink	OS08G0126300	1525411	1500000	1600000	0.53	0.24	0.39	0.6	0.4	0.49			0	OS03G0334000	12344264	12300000	12400000	0.8	0.18	0.46	0.81	0.42	0.54
	0	10	purple	OS08G0386700	18243582	18200000	18300000	0.42	0.13	0.5	0.37	0.39	0.46			0	8	pink	OS08G0129500	1652609	1600000	1700000	0.64	0.47	0.41	0.63	0.39	0.45			0	OS03G0334100	12347569	12300000	12400000	0.8	0.18	0.46	0.81	0.42	0.54
	0	10	purple	OS08G0416400	19918776	19900000	20000000	0.31	0.56	0.64	0.39	0.35	0.61			0	8	pink	OS08G0136300	2055830	2000000	2100000	0.7	0.14	0.57	0.51	0.3	0.37			0	OS03G0334250	12358145	12300000	12400000	0.8	0.18	0.46	0.81	0.42	0.54
	0	10	purple	OS08G0441100	21467453	21400000	21500000	0.8	0.78	0.58	0.82	0.48	0.69			0	8	pink	OS08G0136700	2064741	2000000	2100000	0.7	0.14	0.57	0.51	0.3	0.37			0	OS03G0334700	12375718	12300000	12400000	0.8	0.18	0.46	0.81	0.42	0.54
	0	10	purple	OS08G0482100	23834299	23800000	23900000	0.17	0.16	0.26	0.25	0.33	0.35			0	8	pink	OS08G0173300	4290418	4200000	4300000	0.61	0.03	0.63	0.59	0.34	0.61			0	OS03G0334800	12385553	12300000	12400000	0.8	0.18	0.46	0.81	0.42	0.54
	0	10	purple	OS08G0492400	24326030	24300000	24400000	0.14	0.08	0.32	0.2	0.34	0.44			0	8	pink	OS08G0178400	4592583	4500000	4600000	0.76	0.16	0.51	0.81	0.27	0.63			0	OS03G0335200	12394575	12300000	12400000	0.8	0.18	0.46	0.81	0.42	0.54
	0	10	purple	OS08G0511800	25387275	25300000	25400000	0.2	0.22	0.39	0.32	0.35	0.51			0	8	pink	OS08G0187800	5139674	5100000	5200000	0.53	0.27	0.44	0.34	0.31	0.37			0	OS03G0335600	12432698	12400000	12500000	0.8	0.1	0.57	0.82	0.34	0.66
	0	10	purple	OS08G0513600	25467761	25400000	25500000	0.23	0.15	0.39	0.27	0.28	0.48			0	8	pink	OS08G0241400	8581992	8500000	8600000	0.2	0.1	0.51	0.2	0.31	0.45			0	OS03G0336000	12444923	12400000	12500000	0.8	0.1	0.57	0.82	0.34	0.66
	0	10	purple	OS08G0515800	25590554	25500000	25600000	0.18	0.45	0.5	0.33	0.29	0.62			0	8	pink	OS08G0244500	8837400	8800000	8900000	0.12	0.19	0.4	0.26	0.3	0.4			0	OS03G0336200	12452164	12400000	12500000	0.8	0.1	0.57	0.82	0.34	0.66
	0	10	purple	OS08G0519700	25829944	25800000	25900000	0.16	0.23	0.62	0.2	0.51	0.67			0	8	pink	OS08G0277900	10759593	10700000	10800000	0.64	0.57	0.43	0.59	0.39	0.48			0	OS03G0336300	12458442	12400000	12500000	0.8	0.1	0.57	0.82	0.34	0.66
	0	10	purple	OS08G0528800	26322525	26300000	26400000	0.63	0.84	0.5	0.55	0.25	0.53			0	8	pink	OS08G0318400	13738905	13700000	13800000	0.57	0.32	0.43	0.55	0.44	0.49			0	OS03G0336400	12470602	12400000	12500000	0.8	0.1	0.57	0.82	0.34	0.66
	0	10	purple	OS08G0531100	26448418	26400000	26500000	0.65	0.86	0.57	0.52	0.33	0.65			0	8	pink	OS08G0331000	14608222	14600000	14700000	0.44	0.27	0.38	0.51	0.46	0.45			0	OS03G0336500	12478017	12400000	12500000	0.8	0.1	0.57	0.82	0.34	0.66
	0	10	purple	OS08G0532800	26557021	26500000	26600000	0.61	0.73	0.37	0.45	0.31	0.44			0	8	pink	OS08G0331800	14664089	14600000	14700000	0.44	0.27	0.38	0.51	0.46	0.45			0	OS03G0336600	12483098	12400000	12500000	0.8	0.1	0.57	0.82	0.34	0.66
	0	10	purple	OS08G0537600	26879986	26800000	26900000	0.62	0.12	0.46	0.36	0.24	0.31			0	8	pink	OS08G0357300	16372073	16300000	16400000	0.52	0.55	0.39	0.56	0.33	0.41			0	OS03G0337200	12519962	12500000	12600000	0.8	0.31	0.54	0.82	0.35	0.63
	0	10	purple	OS08G0541500	27109475	27100000	27200000	0.43	0.03	0.42	0.48	0.34	0.45			0	8	pink	OS08G0384500	18132719	18100000	18200000	0.43	0.15	0.46	0.36	0.38	0.39			0	OS03G0337500	12520650	12500000	12600000	0.8	0.31	0.54	0.82	0.35	0.63
	0	10	purple	OS08G0542900	27163603	27100000	27200000	0.43	0.03	0.42	0.48	0.34	0.45			0	8	pink	OS08G0390700	18509318	18500000	18600000	0.23	0.16	0.18	0.28	0.29	0.26			0	OS03G0337600	12529090	12500000	12600000	0.8	0.31	0.54	0.82	0.35	0.63
	0	10	purple	OS08G0566700	28382021	28300000	28400000	0.79	0	0.77	0.75	0.22	0.73			0	8	pink	OS08G0395700	18771421	18700000	18800000	0.45	0	0.3	0.42	0.35	0.34			0	OS03G0337700	12540216	12500000	12600000	0.8	0.31	0.54	0.82	0.35	0.63
	0	10	purple	OS09G0109500	860480	800000	900000	0.73	0.23	0.59	0.78	0.37	0.7			0	8	pink	OS08G0460800	22633862	22600000	22700000	0.85	0.27	0.57	0.87	0.35	0.65			1	OS03G0337800	12544690	12500000	12600000	0.8	0.31	0.54	0.82	0.35	0.63
	0	10	purple	OS09G0237600	2920132	3400000	3500000	0.79	0.62	0.68	0.81	0.35	0.76			0	8	pink	OS08G0477100	23505306	23500000	23600000	0.89	0.2	0.86	0.91	0.53	0.89			0	OS03G0337850	12542416	12500000	12600000	0.8	0.31	0.54	0.82	0.35	0.63
	0	10	purple	OS09G0258500	4386627	4300000	4400000	0.86	0.66	0.75	0.85	0.46	0.77			0	8	pink	OS08G0478800	23628557	23600000	23700000	0.89	0.19	0.83	0.91	0.5	0.88			0	OS03G0337900	12552195	12500000	12600000	0.8	0.31	0.54	0.82	0.35	0.63
	0	10	purple	OS09G0261300	4543613	4500000	4600000	0.72	0.17	0.8	0.76	0.36	0.86			0	8	pink	OS08G0480100	23722249	23700000	23800000	0.85	0.16	0.55	0.82	0.25	0.58			0	OS03G0338000	12559702	12500000	12600000	0.8	0.31	0.54	0.82	0.35	0.63
	0	10	purple	OS09G0277800	5781847	5700000	5800000	0.71	0.25	0.27	0.76	0.48	0.4			0	8	pink	OS08G0482600	23854314	23800000	23900000	0.17	0.16	0.26	0.25	0.33	0.35			0	OS03G0338200	12567959	12500000	12600000	0.8	0.31	0.54	0.82	0.35	0.63
	0	10	purple	OS09G0356300	11459828	11400000	11500000	0.37	0.17	0.47	0.46	0.41	0.58			0	8	pink	OS08G0497900	24583695	24500000	24600000	0.08	0.27	0.18	0.22	0.22	0.17			1	OS03G0338400	12587548	12500000	12600000	0.8	0.31	0.54	0.82	0.35	0.63
	0	10	purple	OS09G0361100	11790541	11700000	11800000	0.57	0.09	0.53	0.58	0.47	0.54			0	8	pink	OS08G0499000	24622828	24600000	24700000	0.13	0.08	0.27	0.13	0.2	0.19			1	OS03G0338600	12595636	12500000	12600000	0.8	0.31	0.54	0.82	0.35	0.63
	0	10	purple	OS09G0363600	11912702	11900000	12000000	0.68	0.33	0.5	0.73	0.47	0.56			0	8	pink	OS08G0508800	25224078	25200000	25300000	0.06	0.19	0.44	0.24	0.32	0.55			0	OS03G0339100	12599500	12500000	12600000	0.8	0.31	0.54	0.82	0.35	0.63
	0	10	purple	OS09G0386200	13166287	13100000	13200000	0.72	0.11	0.29	0.75	0.44	0.42			0	8	pink	OS08G0514066	25495910	25400000	25500000	0.23	0.15	0.39	0.27	0.28	0.48			1	OS03G0339400	12619711	12600000	12700000	0.71	0.24	0.61	0.74	0.44	0.7
	0	10	purple	OS09G0401600	14086874	14000000	14100000	0.74	0.54	0.6	0.82	0.38	0.78			0	8	pink	OS08G0544400	27274888	27200000	27300000	0.52	0.12	0.41	0.57	0.24	0.51			0	OS03G0339700	12627357	12600000	12700000	0.71	0.24	0.61	0.74	0.44	0.7
	0	10	purple	OS09G0410700	14586281	14500000	14600000	0.17	0.29	0.21	0.2	0.17	0.36			0	8	pink	OS08G0556600	27856840	27800000	27900000	0.68	0.05	0.72	0.67	0.22	0.71			0	OS03G0339900	12635182	12600000	12700000	0.71	0.24	0.61	0.74	0.44	0.7
	0	10	purple	OS09G0422500	15281320	15200000	15300000	0.66	0.39	0.74	0.71	0.38	0.82			0	8	pink	OS09G0104300	490959	400000	500000	0.6	0.33	0.59	0.76	0.35	0.85			0	OS03G0340001	12646793	12600000	12700000	0.71	0.24	0.61	0.74	0.44	0.7
	0	10	purple	OS09G0451500	16931041	16900000	17000000	0.73	0	0.67	0.73	0.36	0.68			0	8	pink	OS09G0127300	2086572	2000000	2100000	0.8	0.68	0.79	0.81	0.44	0.82			0	OS03G0340100	12652784	12600000	12700000	0.71	0.24	0.61	0.74	0.44	0.7
	0	10	purple	OS09G0451800	16947984	16900000	17000000	0.73	0	0.67	0.73	0.36	0.68			0	8	pink	OS09G0129600	2298519	2200000	2300000	0.8	0.67	0.77	0.76	0.34	0.76			0	OS03G0340300	12669664	12600000	12700000	0.71	0.24	0.61	0.74	0.44	0.7
	0	10	purple	OS09G0461700	17458996	17400000	17500000	0.68	0.38	0.42	0.68	0.48	0.38			0	8	pink	OS09G0272600	5454054	5400000	5500000	0.48	0.49	0.41	0.56	0.42	0.7			0	OS03G0340500	12680655	12600000	12700000	0.71	0.24	0.61	0.74	0.44	0.7
	0	10	purple	OS09G0475800	18234972	18200000	18300000	0.69	0.13	0.66	0.73	0.5	0.74			0	8	pink	OS09G0323100	9449751	9400000	9500000	0.29	0.55	0.43	0.71	0.53	0.74			0	OS03G0340700	12689638	12600000	12700000	0.71	0.24	0.61	0.74	0.44	0.7
	0	10	purple	OS09G0476100	18243373	18200000	18300000	0.69	0.13	0.66	0.73	0.5	0.74			0	8	pink	OS09G0345000	10772762	10700000	10800000	0.62	0.29	0.55	0.71	0.43	0.69			0	OS03G0340900	12695305	12600000	12700000	0.71	0.24	0.61	0.74	0.44	0.7
	0	10	purple	OS09G0479100	18364592	18300000	18400000	0.72	0.19	0.64	0.76	0.53	0.73			0	8	pink	OS09G0368200	12154442	12100000	12200000	0.2	0.36	0.48	0.41	0.4	0.64			0	OS03G0341000	12713329	12700000	12800000	0.26	0.06	0.53	0.32	0.3	0.56
	0	10	purple	OS09G0488600	18845059	18800000	18900000	0.55	0.12	0.73	0.56	0.26	0.71			0	8	pink	OS09G0396900	13831870	13800000	13900000	0.71	0.49	0.49	0.77	0.4	0.6			1	OS03G0341100	12718369	12700000	12800000	0.26	0.06	0.53	0.32	0.3	0.56
	0	10	purple	OS09G0493700	19125032	19100000	19200000	0.75	0.19	0.05	0.8	0.48	0.18			0	8	pink	OS09G0400400	14001271	14000000	14100000	0.74	0.54	0.6	0.82	0.38	0.78			0	OS03G0341150	12716070	12700000	12800000	0.26	0.06	0.53	0.32	0.3	0.56
	0	10	purple	OS09G0505100	19527787	19500000	19600000	0.75	0.17	0.36	0.83	0.35	0.51			0	8	pink	OS09G0400700	14020195	14000000	14100000	0.74	0.54	0.6	0.82	0.38	0.78			0	OS03G0341200	12719678	12700000	12800000	0.26	0.06	0.53	0.32	0.3	0.56
	0	10	purple	OS09G0511000	19861263	19800000	19900000	0.51	0.11	0.72	0.56	0.3	0.77			0	8	pink	OS09G0416200	14887140	14800000	14900000	0.57	0.51	0.56	0.65	0.35	0.68			0	OS03G0341300	12729779	12700000	12800000	0.26	0.06	0.53	0.32	0.3	0.56
	0	10	purple	OS09G0514100	20011523	20000000	20100000	0.62	0.3	0.79	0.65	0.33	0.83			0	8	pink	OS09G0446700	16653109	16600000	16700000	0.62	0	0.81	0.63	0.35	0.77			0	OS03G0341600	12740552	12700000	12800000	0.26	0.06	0.53	0.32	0.3	0.56
	0	10	purple	OS09G0516700	20134358	20100000	20200000	0.6	0.25	0.84	0.64	0.27	0.87			0	8	pink	OS09G0460400	17417341	17400000	17500000	0.68	0.38	0.42	0.68	0.48	0.38			0	OS03G0342100	12754664	12700000	12800000	0.26	0.06	0.53	0.32	0.3	0.56
	0	10	purple	OS09G0536200	21082259	21000000	21100000	0.75	0.07	0.62	0.75	0.39	0.66			0	8	pink	OS09G0468300	17792028	17700000	17800000	0.54	0.34	0.57	0.56	0.37	0.58			0	OS03G0342850	12764508	12700000	12800000	0.26	0.06	0.53	0.32	0.3	0.56
	0	10	purple	OS09G0553300	21926057	21900000	22000000	0.41	0.03	0.57	0.47	0.29	0.62			0	8	pink	OS09G0472100	18034121	18000000	18100000	0.77	0.23	0.79	0.83	0.34	0.9			0	OS03G0342900	12768874	12700000	12800000	0.26	0.06	0.53	0.32	0.3	0.56
	0	10	purple	OS09G0560300	22264375	22200000	22300000	0.23	0.25	0.1	0.35	0.24	0.16			0	8	pink	OS09G0472900	18067436	18000000	18100000	0.77	0.23	0.79	0.83	0.34	0.9			0	OS03G0343300	12788382	12700000	12800000	0.26	0.06	0.53	0.32	0.3	0.56
	0	10	purple	OS10G0128600	1777638	1700000	1800000	0.61	0.1	0.63	0.66	0.33	0.71			0	8	pink	OS09G0475500	18221122	18200000	18300000	0.69	0.13	0.66	0.73	0.5	0.74			0	OS03G0343400	12794533	12700000	12800000	0.26	0.06	0.53	0.32	0.3	0.56
	0	10	purple	OS10G0141500	2542985	2500000	2600000	0.63	0.54	0.47	0.72	0.62	0.3			0	8	pink	OS09G0482840	18641600	18600000	18700000	0.65	0.15	0.43	0.71	0.28	0.57			0	OS03G0343500	12799742	12700000	12800000	0.26	0.06	0.53	0.32	0.3	0.56
	0	10	purple	OS10G0145100	2741865	2700000	2800000	0.73	0.52	0.44	0.61	0.5	0.26			0	8	pink	OS09G0483100	18662882	18600000	18700000	0.65	0.15	0.43	0.71	0.28	0.57			0	OS03G0343800	12809226	12800000	12900000	0.14	0.01	0.56	0.17	0.46	0.56
	0	10	purple	OS10G0147300	2843429	2800000	2900000	0.85	0.65	0.58	0.72	0.63	0.37			0	8	pink	OS09G0491740	18983471	18900000	19000000	0.28	0.1	0.14	0.35	0.17	0.26			1	OS03G0343900	12812218	12800000	12900000	0.14	0.01	0.56	0.17	0.46	0.56
	0	10	purple	OS10G0161800	3941895	3900000	4000000	0.51	0.59	0.66	0.33	0.32	0.43			0	8	pink	OS09G0526600	20594901	20500000	20600000	0.69	0.16	0.48	0.73	0.48	0.57			0	OS03G0344100	12814668	12800000	12900000	0.14	0.01	0.56	0.17	0.46	0.56
	0	10	purple	OS10G0214400	7959665	7900000	8000000	0.4	0.31	0.35	0.17	0.25	0.25			0	8	pink	OS09G0530600	20786238	20700000	20800000	0.81	0.24	0.35	0.84	0.57	0.5			0	OS03G0344232	12820585	12800000	12900000	0.14	0.01	0.56	0.17	0.46	0.56
	0	10	purple	OS10G0334500	9584286	9500000	9600000	0.32	0.26	0.35	0.22	0.33	0.3			0	8	pink	OS09G0531600	20839929	20800000	20900000	0.81	0.18	0.54	0.85	0.51	0.62			0	OS03G0344300	12828217	12800000	12900000	0.14	0.01	0.56	0.17	0.46	0.56
	0	10	purple	OS10G0344500	10252736	10200000	10300000	0.42	0.23	0.49	0.25	0.38	0.33			0	8	pink	OS09G0532000	20871077	20800000	20900000	0.81	0.18	0.54	0.85	0.51	0.62			0	OS03G0344700	12845182	12800000	12900000	0.14	0.01	0.56	0.17	0.46	0.56
	0	10	purple	OS10G0360900	11098028	11000000	11100000	0.58	0.54	0.58	0.46	0.4	0.56			0	8	pink	OS09G0561500	22311665	22300000	22400000	0.23	0.13	0.2	0.34	0.26	0.28			0	OS03G0344900	12859361	12800000	12900000	0.14	0.01	0.56	0.17	0.46	0.56
	0	10	purple	OS10G0365050	11399063	11300000	11400000	0.61	0.66	0.71	0.38	0.37	0.52			0	8	pink	OS10G0178500	5412580	5400000	5500000	0.43	0.03	0.43	0.37	0.46	0.37			0	OS03G0345100	12869288	12800000	12900000	0.14	0.01	0.56	0.17	0.46	0.56
	0	10	purple	OS10G0368400	11546028	11500000	11600000	0.34	0.41	0.43	0.33	0.3	0.47			0	8	pink	OS10G0194200	6540786	6500000	6600000	0.36	0.24	0.45	0.31	0.43	0.41			1	OS03G0345200	12869436	12800000	12900000	0.14	0.01	0.56	0.17	0.46	0.56
	0	10	purple	OS10G0377000	12021772	12000000	12100000	0.3	0.14	0.53	0.23	0.39	0.46			0	8	pink	OS10G0324600	8980283	8900000	9000000	0.46	0.33	0.42	0.23	0.52	0.39			1	OS03G0345700	12907083	12900000	13000000	0.1	0.07	0.59	0.13	0.48	0.58
	0	10	purple	OS10G0378400	12116366	12100000	12200000	0.39	0.06	0.63	0.21	0.4	0.42			0	8	pink	OS10G0361000	11110251	11100000	11200000	0.55	0.51	0.51	0.38	0.38	0.49			0	OS03G0345901	12906330	12900000	13000000	0.1	0.07	0.59	0.13	0.48	0.58
	0	10	purple	OS10G0394100	13154101	13100000	13200000	0.62	0	0.71	0.52	0.45	0.57			0	8	pink	OS10G0380800	12262330	12200000	12300000	0.56	0.07	0.66	0.32	0.45	0.44			0	OS03G0346500	12938215	12900000	13000000	0.1	0.07	0.59	0.13	0.48	0.58
	0	10	purple	OS10G0414500	14478809	14400000	14500000	0.76	0.27	0.82	0.79	0.41	0.86			0	8	pink	OS10G0393800	13131433	13100000	13200000	0.62	0	0.71	0.52	0.45	0.57			0	OS03G0346800	12954637	12900000	13000000	0.1	0.07	0.59	0.13	0.48	0.58
	0	10	purple	OS10G0431000	15360545	15300000	15400000	0.78	0.12	0.85	0.81	0.39	0.88			0	8	pink	OS10G0405600	13853377	13800000	13900000	0.73	0.18	0.76	0.37	0.49	0.41			0	OS03G0346900	12964587	12900000	13000000	0.1	0.07	0.59	0.13	0.48	0.58
	0	10	purple	OS10G0446400	16140775	16100000	16200000	0.67	0.42	0.62	0.62	0.55	0.61			0	8	pink	OS10G0416500	14590045	14500000	14600000	0.83	0.2	0.86	0.86	0.37	0.9			0	OS03G0347300	12998660	12900000	13000000	0.1	0.07	0.59	0.13	0.48	0.58
	0	10	purple	OS10G0484700	18314316	18300000	18400000	0.91	0	0.81	0.71	0.79	0.58			0	8	pink	OS10G0418900	14718330	14700000	14800000	0.76	0.26	0.76	0.78	0.25	0.8			0	OS03G0347700	13027005	13000000	13100000	0.06	0	0.51	0.09	0.4	0.53
	0	10	purple	OS10G0485100	18336971	18300000	18400000	0.91	0	0.81	0.71	0.79	0.58			0	8	pink	OS10G0419400	14754323	14700000	14800000	0.76	0.26	0.76	0.78	0.25	0.8			0	OS03G0347800	13031243	13000000	13100000	0.06	0	0.51	0.09	0.4	0.53
	0	10	purple	OS10G0489100	18548196	18500000	18600000	0.74	0.04	0.76	0.46	0.35	0.45			0	8	pink	OS10G0439800	15799887	15700000	15800000	0.81	0.13	0.77	0.8	0.55	0.79			0	OS03G0348200	13070842	13000000	13100000	0.06	0	0.51	0.09	0.4	0.53
	0	10	purple	OS10G0505900	19346334	19300000	19400000	0.56	0.34	0.41	0.33	0.24	0.26			0	8	pink	OS10G0450900	16429924	16400000	16500000	0.62	0.41	0.58	0.69	0.39	0.7			0	OS03G0348800	13093763	13000000	13100000	0.06	0	0.51	0.09	0.4	0.53
	0	10	purple	OS10G0507800	19439745	19400000	19500000	0.65	0.38	0.55	0.3	0.39	0.35			0	8	pink	OS10G0463800	17115350	17100000	17200000	0.64	0.1	0.64	0.63	0.37	0.64			0	OS03G0348900	13098234	13000000	13100000	0.06	0	0.51	0.09	0.4	0.53
	0	10	purple	OS10G0515200	19858762	19800000	19900000	0.81	0.39	0.71	0.28	0.34	0.34			0	8	pink	OS10G0501000	19104084	19100000	19200000	0.86	0.37	0.55	0.29	0.4	0.28			0	OS03G0349000	13109340	13100000	13200000	0.23	0.25	0.09	0.05	0.01	0.09
	0	10	purple	OS10G0545800	21331492	21300000	21400000	0.74	0.2	0.19	0.78	0.3	0.33			0	8	pink	OS10G0512400	19735008	19700000	19800000	0.67	0.39	0.61	0.24	0.36	0.38			0	OS03G0349200	13115736	13100000	13200000	0.23	0.25	0.09	0.05	0.01	0.09
	0	10	purple	OS10G0551700	21656252	21600000	21700000	0.79	0.13	0.6	0.81	0.57	0.65			0	8	pink	OS10G0513300	19803162	19800000	19900000	0.81	0.39	0.71	0.28	0.34	0.34			0	OS03G0349600	13124453	13100000	13200000	0.23	0.25	0.09	0.05	0.01	0.09
	0	10	purple	OS10G0561200	22123835	22100000	22200000	0.77	0.08	0.5	0.75	0.44	0.52			0	8	pink	OS10G0529400	20592565	20500000	20600000	0.75	0.41	0.75	0.28	0.3	0.32			0	OS03G0350100	13130219	13100000	13200000	0.23	0.25	0.09	0.05	0.01	0.09
	0	10	purple	OS10G0562900	22213939	22200000	22300000	0.67	0.04	0.38	0.69	0.55	0.41			0	8	pink	OS10G0535800	20843118	20800000	20900000	0.83	0.06	0.48	0.58	0.44	0.33			0	OS03G0350300	13137486	13100000	13200000	0.23	0.25	0.09	0.05	0.01	0.09
	0	10	purple	OS10G0564400	22293566	22200000	22300000	0.67	0.04	0.38	0.69	0.55	0.41			0	8	pink	OS10G0536100	20863187	20800000	20900000	0.83	0.06	0.48	0.58	0.44	0.33			0	OS03G0351200	13157256	13100000	13200000	0.23	0.25	0.09	0.05	0.01	0.09
	0	10	purple	OS10G0565000	22316009	22300000	22400000	0.44	0.12	0.07	0.5	0.38	0.2			0	8	pink	OS10G0542900	21205700	21200000	21300000	0.88	0.04	0.23	0.86	0.5	0.31			0	OS03G0351300	13162037	13100000	13200000	0.23	0.25	0.09	0.05	0.01	0.09
	0	10	purple	OS10G0577400	23007668	23000000	23100000	0.6	0.07	0.45	0.59	0.35	0.45			0	8	pink	OS10G0560200	22065838	22000000	22100000	0.92	0	0.61	0.86	0.51	0.59			0	OS03G0351400	13167540	13100000	13200000	0.23	0.25	0.09	0.05	0.01	0.09
	0	10	purple	OS10G0580900	23194950	23100000	23200000	0.75	0.14	0.5	0.67	0.24	0.46			0	8	pink	OS10G0577600	23025815	23000000	23100000	0.6	0.07	0.45	0.59	0.35	0.45			1	OS03G0351500	13181396	13100000	13200000	0.23	0.25	0.09	0.05	0.01	0.09
	0	10	purple	OS11G0110100	484799	400000	500000	0.13	0.14	0.44	0.25	0.31	0.53			0	8	pink	OS11G0112000	563851	500000	600000	0.15	0.1	0.43	0.27	0.28	0.53			0	OS03G0351700	13189478	13100000	13200000	0.23	0.25	0.09	0.05	0.01	0.09
	0	10	purple	OS11G0148700	2252692	2200000	2300000	0.6	0.05	0.39	0.65	0.17	0.51			0	8	pink	OS11G0132000	1462162	1400000	1500000	0.86	0.19	0.75	0.8	0.31	0.71			0	OS03G0351800	13201310	13200000	13300000	0.65	0.61	0.46	0.6	0.27	0.53
	0	10	purple	OS11G0153400	2500437	2500000	2600000	0.24	0.34	0.2	0.32	0.13	0.3			0	8	pink	OS11G0169100	3332449	3300000	3400000	0.73	0.03	0.76	0.66	0.2	0.66			0	OS03G0352200	13218051	13200000	13300000	0.65	0.61	0.46	0.6	0.27	0.53
	0	10	purple	OS11G0177301	3847968	3800000	3900000	0.68	0.18	0.69	0.38	0.27	0.37			0	8	pink	OS11G0256000	8418892	8400000	8500000	0.51	0	0.08	0.39	0.39	0.18			0	OS03G0352300	13225476	13200000	13300000	0.65	0.61	0.46	0.6	0.27	0.53
	0	10	purple	OS11G0187600	4468314	4400000	4500000	0.46	0.17	0.38	0.54	0.27	0.44			0	8	pink	OS11G0482200	16938495	16900000	17000000	0.56	0.27	0.53	0.66	0.36	0.69			0	OS03G0352300	13223741	13200000	13300000	0.65	0.61	0.46	0.6	0.27	0.53
	0	10	purple	OS11G0265000	9034222	9000000	9100000	0.37	0	0.17	0.31	0.35	0.19			0	8	pink	OS11G0490900	17352249	17300000	17400000	0.59	0.01	0.52	0.61	0.23	0.57			1	OS03G0352400	13227322	13200000	13300000	0.65	0.61	0.46	0.6	0.27	0.53
	0	10	purple	OS11G0298000	10998985	10900000	11000000	0.33	0.01	0.57	0.4	0.21	0.62			0	8	pink	OS11G0514500	18432555	18400000	18500000	0.43	0.44	0.43	0.51	0.31	0.54			0	OS03G0352450	13236508	13200000	13300000	0.65	0.61	0.46	0.6	0.27	0.53
	0	10	purple	OS11G0455800	15436736	15400000	15500000	0.64	0.05	0.65	0.65	0.39	0.66			0	8	pink	OS11G0592000	22502008	22500000	22600000	0.22	0.07	0.2	0.34	0.24	0.34			0	OS03G0352500	13244838	13200000	13300000	0.65	0.61	0.46	0.6	0.27	0.53
	0	10	purple	OS11G0457700	15512128	15500000	15600000	0.7	0.05	0.64	0.71	0.35	0.68			0	8	pink	OS11G0592100	22505993	22500000	22600000	0.22	0.07	0.2	0.34	0.24	0.34			0	OS03G0352800	13260638	13200000	13300000	0.65	0.61	0.46	0.6	0.27	0.53
	0	10	purple	OS11G0460700	15671519	15600000	15700000	0.72	0.04	0.66	0.74	0.39	0.7			0	8	pink	OS11G0592200	22511506	22500000	22600000	0.22	0.07	0.2	0.34	0.24	0.34			0	OS03G0353000	13263190	13200000	13300000	0.65	0.61	0.46	0.6	0.27	0.53
	0	10	purple	OS11G0557700	20720771	20700000	20800000	0.59	0	0.19	0.55	0.44	0.24			0	8	pink	OS11G0594000	22625530	22600000	22700000	0.31	0.1	0.29	0.42	0.3	0.41			0	OS03G0353333	13276550	13200000	13300000	0.65	0.61	0.46	0.6	0.27	0.53
	0	10	purple	OS11G0615200	23917177	23900000	24000000	0.38	0.26	0.49	0.41	0.42	0.55			0	8	pink	OS11G0639000	25257923	25200000	25300000	0.19	0.25	0.31	0.21	0.3	0.37			0	OS03G0353400	13283223	13200000	13300000	0.65	0.61	0.46	0.6	0.27	0.53
	0	10	purple	OS11G0629200	24642531	24600000	24700000	0.47	0.32	0.42	0.61	0.42	0.54			0	8	pink	OS11G0641300	25399957	25300000	25400000	0.31	0.39	0.31	0.49	0.39	0.5			0	OS03G0353500	13289325	13200000	13300000	0.65	0.61	0.46	0.6	0.27	0.53
	0	10	purple	OS11G0645600	25623934	25600000	25700000	0.28	0.13	0.3	0.33	0.32	0.34			0	8	pink	OS11G0642400	25468131	25400000	25500000	0.21	0.14	0.34	0.2	0.27	0.35			0	OS03G0353701	13308292	13300000	13400000	0.69	0.37	0.6	0.69	0.25	0.64
	0	10	purple	OS11G0661000	26530974	26500000	26600000	0.52	0.2	0.39	0.34	0.39	0.29			0	8	pink	OS11G0643100	25501586	25500000	25600000	0.25	0.11	0.28	0.29	0.28	0.3			0	OS03G0353900	13319928	13300000	13400000	0.69	0.37	0.6	0.69	0.25	0.64
	0	10	purple	OS11G0678000	27399450	27300000	27400000	0.12	0.27	0.22	0.23	0.2	0.24			0	8	pink	OS11G0673100	27202904	27200000	27300000	0.29	0.35	0.22	0.27	0.27	0.3			0	OS03G0355100	13567689	13500000	13600000	0.42	0.49	0.5	0.41	0.32	0.46
	0	10	purple	OS11G0696600	28496703	28400000	28500000	0.34	0.35	0.39	0.41	0.33	0.44			0	8	pink	OS11G0679700	27486903	27400000	27500000	0.16	0.25	0.2	0.22	0.18	0.24			0	OS03G0355300	13577311	13500000	13600000	0.42	0.49	0.5	0.41	0.32	0.46
	0	10	purple	OS12G0101800	75290	0	100000	0.65	0.52	0.67	0.64	0.44	0.76			0	8	pink	OS11G0684000	27673334	27600000	27700000	0.12	0.2	0.19	0.23	0.21	0.29			0	OS03G0355600	13589496	13500000	13600000	0.42	0.49	0.5	0.41	0.32	0.46
	0	10	purple	OS12G0106100	324750	300000	400000	0.31	0.33	0.25	0.38	0.27	0.34			0	8	pink	OS11G0701500	28739616	28700000	28800000	0.23	0.23	0.31	0.29	0.29	0.3			1	OS03G0355700	13603026	13500000	13600000	0.42	0.49	0.5	0.41	0.32	0.46
	0	10	purple	OS12G0109300	502261	500000	600000	0.51	0.54	0.44	0.56	0.39	0.57			0	8	pink	OS11G0701900	28757153	28700000	28800000	0.23	0.23	0.31	0.29	0.29	0.3			0	OS03G0355900	13609145	13500000	13600000	0.42	0.49	0.5	0.41	0.32	0.46
	0	10	purple	OS12G0110300	562829	500000	600000	0.51	0.54	0.44	0.56	0.39	0.57			0	8	pink	OS11G0702200	28761600	28700000	28800000	0.23	0.23	0.31	0.29	0.29	0.3			0	OS03G0356300	13630305	13500000	13600000	0.42	0.49	0.5	0.41	0.32	0.46
	0	10	purple	OS12G0112000	623582	600000	700000	0.44	0.62	0.47	0.47	0.34	0.6			0	8	pink	OS11G0703100	28783185	28700000	28800000	0.23	0.23	0.31	0.29	0.29	0.3			0	OS03G0356400	13631395	13500000	13600000	0.42	0.49	0.5	0.41	0.32	0.46
	0	10	purple	OS12G0113600	690006	600000	700000	0.44	0.62	0.47	0.47	0.34	0.6			0	8	pink	OS12G0105800	310206	300000	400000	0.31	0.33	0.25	0.38	0.27	0.34			0	OS03G0356414	13637491	13500000	13600000	0.42	0.49	0.5	0.41	0.32	0.46
	0	10	purple	OS12G0115801	766799	700000	800000	0.37	0.19	0.7	0.46	0.4	0.78			0	8	pink	OS12G0137500	1817618	1800000	1900000	0.85	0.24	0.77	0.87	0.66	0.83			0	OS03G0356484	13662772	13500000	13600000	0.42	0.49	0.5	0.41	0.32	0.46
	0	10	purple	OS12G0115900	776617	700000	800000	0.37	0.19	0.7	0.46	0.4	0.78			0	8	pink	OS12G0211900	5866924	5800000	5900000	0.48	0.44	0.45	0.52	0.38	0.55			1	OS03G0356582	13712274	13500000	13600000	0.42	0.49	0.5	0.41	0.32	0.46
	0	10	purple	OS12G0124500	1180372	1100000	1200000	0.12	0.32	0.86	0.29	0.48	0.92			0	8	pink	OS12G0432600	13982073	13900000	14000000	0.53	0.67	0.59	0.36	0.33	0.47			0	OS03G0356596	13719816	13500000	13600000	0.42	0.49	0.5	0.41	0.32	0.46
	0	10	purple	OS12G0129400	1409433	1400000	1500000	0.79	0.14	0.84	0.81	0.6	0.88			0	8	pink	OS12G0470700	16874580	16800000	16900000	0.43	0.44	0.49	0.5	0.43	0.55			0	OS03G0356638	13738546	13500000	13600000	0.42	0.49	0.5	0.41	0.32	0.46
	0	10	purple	OS12G0152600	2594898	2500000	2600000	0.73	0.16	0.35	0.77	0.46	0.48			0	8	pink	OS12G0491800	18528700	18500000	18600000	0.39	0.52	0.35	0.53	0.31	0.55			0	OS03G0356652	13748142	13500000	13600000	0.42	0.49	0.5	0.41	0.32	0.46
	0	10	purple	OS12G0170600	3583428	3500000	3600000	0.78	0.23	0.39	0.79	0.28	0.5			0	8	pink	OS12G0555000	22580880	22500000	22600000	0.32	0.22	0.39	0.38	0.31	0.41			0	OS03G0356700	13777133	13500000	13600000	0.42	0.49	0.5	0.41	0.32	0.46
	0	10	purple	OS12G0195100	4894709	4800000	4900000	0.75	0.1	0.44	0.83	0.45	0.58			0	8	pink	OS12G0555100	22585181	22500000	22600000	0.32	0.22	0.39	0.38	0.31	0.41			1	OS03G0356700	13783615	13500000	13600000	0.42	0.49	0.5	0.41	0.32	0.46
	0	10	purple	OS12G0247700	8239432	8200000	8300000	0.46	0.51	0.44	0.54	0.41	0.61			0	8	pink	OS12G0555200	22591681	22500000	22600000	0.32	0.22	0.39	0.38	0.31	0.41			0	OS03G0358000	13860530	14000000	14100000	0.39	0.38	0.34	0.38	0.35	0.36
	0	10	purple	OS12G0271600	9913334	9900000	10000000	0.35	0.03	0.51	0.42	0.35	0.48			0	8	pink	OS12G0555500	22600049	22600000	22700000	0.22	0.06	0.25	0.33	0.28	0.31			0	OS03G0358100	13879058	14000000	14100000	0.39	0.38	0.34	0.38	0.35	0.36
	0	10	purple	OS12G0407300	12318391	12300000	12400000	0.31	0.46	0.4	0.35	0.32	0.39			0	8	pink	OS12G0597500	25091564	25000000	25100000	0.58	0.43	0.57	0.23	0.49	0.57			0	OS03G0359000	13932835	14000000	14100000	0.39	0.38	0.34	0.38	0.35	0.36
	0	10	purple	OS12G0415400	12793289	12700000	12800000	0.43	0.54	0.45	0.27	0.3	0.34			0	8	pink	OS12G0600400	25271759	25200000	25300000	0.75	0.72	0.67	0.19	0.23	0.17			0	OS03G0359100	13948781	14000000	14100000	0.39	0.38	0.34	0.38	0.35	0.36
	0	10	purple	OS12G0421000	13177329	13100000	13200000	0.52	0.62	0.51	0.35	0.35	0.41			0	8	pink	OS12G0632800	27109127	27100000	27200000	0.6	0.37	0.74	0.33	0.47	0.73			0	OS03G0359600	13970111	14000000	14100000	0.39	0.38	0.34	0.38	0.35	0.36
	0	10	purple	OS12G0428600	13697949	13600000	13700000	0.63	0.69	0.6	0.47	0.39	0.51			0	8	pink	OS12G0635400	27239382	27200000	27300000	0.38	0.44	0.39	0.38	0.35	0.73			0	OS03G0359700	13975002	14000000	14100000	0.39	0.38	0.34	0.38	0.35	0.36
	0	10	purple	OS12G0481200	17695088	17600000	17700000	0.29	0.29	0.3	0.2	0.26	0.29			0	8	pink	OS12G0635500	27243709	27200000	27300000	0.38	0.44	0.39	0.38	0.35	0.73			0	OS03G0359700	13975006	14000000	14100000	0.39	0.38	0.34	0.38	0.35	0.36
	0	10	purple	OS12G0496900	18860581	18800000	18900000	0.5	0.52	0.39	0.53	0.33	0.56			0	9	magenta	OS01G0122000	1249881	1200000	1300000	0.11	0.08	0.6	0.19	0.61	0.68			1	OS03G0360300	13996647	14000000	14100000	0.39	0.38	0.34	0.38	0.35	0.36
	0	10	purple	OS12G0533700	21220798	21200000	21300000	0.62	0.6	0.4	0.31	0.33	0.38			0	9	magenta	OS01G0123900	1339098	1300000	1400000	0.12	0.16	0.53	0.29	0.48	0.66			1	OS03G0360600	14006157	14000000	14100000	0.39	0.38	0.34	0.38	0.35	0.36
	0	10	purple	OS12G0561750	23012933	23000000	23100000	0.04	0.25	0.17	0.19	0.25	0.3			0	9	magenta	OS01G0128800	1598995	1500000	1600000	0.37	0.35	0.52	0.24	0.33	0.4			1	OS03G0360700	14010213	14000000	14100000	0.39	0.38	0.34	0.38	0.35	0.36
	0	10	purple	OS12G0564600	23164663	23100000	23200000	0.14	0.32	0.27	0.27	0.23	0.4			0	9	magenta	OS01G0138600	2065995	2000000	2100000	0.52	0.14	0.22	0.36	0.56	0.2			0	OS03G0360800	14015261	14000000	14100000	0.39	0.38	0.34	0.38	0.35	0.36
	0	10	purple	OS12G0572000	23560551	23500000	23600000	0.17	0.13	0.4	0.27	0.29	0.51			0	9	magenta	OS01G0141900	2261501	2200000	2300000	0.31	0.37	0.32	0.28	0.35	0.36			0	OS03G0361700	14070339	14000000	14100000	0.39	0.38	0.34	0.38	0.35	0.36
	0	10	purple	OS12G0579000	23960548	23900000	24000000	0.44	0.02	0.63	0.49	0.31	0.64			0	9	magenta	OS01G0171000	3673008	3600000	3700000	0.55	0.36	0.65	0.31	0.47	0.42			0	OS03G0362200	14094733	14000000	14100000	0.39	0.38	0.34	0.38	0.35	0.36
	0	10	purple	OS12G0594300	24945820	24900000	25000000	0.73	0.26	0.67	0.3	0.42	0.39			0	9	magenta	OS01G0181000	4276299	4200000	4300000	0.66	0.16	0.51	0.37	0.4	0.34			0	OS03G0363200	14147678	14100000	14200000	0.56	0.62	0.41	0.68	0.2	0.62
	0	10	purple	OS12G0597300	25078898	25000000	25100000	0.58	0.43	0.57	0.23	0.49	0.57			0	9	magenta	OS01G0192550	4980670	4900000	5000000	0.36	0.39	0.38	0.47	0.29	0.62			0	OS03G0363400	14151286	14100000	14200000	0.56	0.62	0.41	0.68	0.2	0.62
	0	10	purple	OS12G0603800	25462616	25400000	25500000	0.36	0.49	0.4	0.33	0.33	0.45			0	9	magenta	OS01G0197900	5292958	5200000	5300000	0.66	0.01	0.72	0.59	0.19	0.65			0	OS03G0363600	14170408	14100000	14200000	0.56	0.62	0.41	0.68	0.2	0.62
	0	10	purple	OS12G0614100	26027780	26000000	26100000	0.57	0	0.53	0.48	0.32	0.49			0	9	magenta	OS01G0205100	5760486	5700000	5800000	0.23	0	0.65	0.21	0.4	0.5			0	OS03G0363700	14176247	14100000	14200000	0.56	0.62	0.41	0.68	0.2	0.62
	0	10	purple	OS12G0616800	26195981	26100000	26200000	0.69	0.07	0.66	0.67	0.37	0.66			0	9	magenta	OS01G0220900	6621786	6600000	6700000	0.26	0.17	0.46	0.23	0.29	0.38			0	OS03G0363800	14176397	14100000	14200000	0.56	0.62	0.41	0.68	0.2	0.62
	0	10	purple	OS12G0636400	27288661	27200000	27300000	0.38	0.44	0.39	0.38	0.35	0.73			0	9	magenta	OS01G0225400	6910700	6900000	7000000	0.55	0.49	0.62	0.4	0.38	0.43			0	OS03G0363900	14183628	14100000	14200000	0.56	0.62	0.41	0.68	0.2	0.62
	0	10	purple	OS12G0638200	27346396	27300000	27400000	0.25	0.42	0.41	0.42	0.29	0.82			0	9	magenta	OS01G0231900	7287974	7200000	7300000	0.49	0.13	0.84	0.26	0.5	0.49			0	OS03G0363950	14192214	14100000	14200000	0.56	0.62	0.41	0.68	0.2	0.62
	0	10	purple	OS12G0638400	27375231	27300000	27400000	0.25	0.42	0.41	0.42	0.29	0.82			0	9	magenta	OS01G0251000	8284469	8200000	8300000	0.17	0	0.81	0.15	0.73	0.7			0	OS03G0364000	14199254	14100000	14200000	0.56	0.62	0.41	0.68	0.2	0.62
	0	11	greenyellow	OS01G0104350	224916	200000	300000	0.57	0	0.46	0.53	0.41	0.48			0	9	magenta	OS01G0252600	8344471	8300000	8400000	0.09	0	0.85	0	0.9	0.73			0	OS03G0364500	14216273	14200000	14300000	0.62	0.59	0.51	0.65	0.26	0.6
	0	11	greenyellow	OS01G0125800	1413839	1400000	1500000	0.45	0.15	0.54	0.52	0.47	0.63			0	9	magenta	OS01G0253100	8375401	8300000	8400000	0.09	0	0.85	0	0.9	0.73			0	OS03G0364700	14233207	14200000	14300000	0.62	0.59	0.51	0.65	0.26	0.6
	0	11	greenyellow	OS01G0127700	1518247	1500000	1600000	0.37	0.35	0.52	0.24	0.33	0.4			0	9	magenta	OS01G0258000	8627878	8600000	8700000	0.12	0	0.81	0.09	0.7	0.65			1	OS03G0365800	14289593	14200000	14300000	0.62	0.59	0.51	0.65	0.26	0.6
	0	11	greenyellow	OS01G0131800	1754374	1700000	1800000	0.5	0.23	0.52	0.27	0.24	0.37			0	9	magenta	OS01G0258700	8664796	8600000	8700000	0.12	0	0.81	0.09	0.7	0.65			0	OS03G0365900	14295600	14200000	14300000	0.62	0.59	0.51	0.65	0.26	0.6
	0	11	greenyellow	OS01G0137950	2037202	2000000	2100000	0.52	0.14	0.22	0.36	0.56	0.2			0	9	magenta	OS01G0259900	8718704	8700000	8800000	0.12	0	0.87	0.15	0.64	0.75			0	OS03G0366000	14301345	14300000	14400000	0.53	0.44	0.44	0.58	0.27	0.57
	0	11	greenyellow	OS01G0139600	2097192	2000000	2100000	0.52	0.14	0.22	0.36	0.56	0.2			0	9	magenta	OS01G0262000	8835574	8800000	8900000	0.4	0.09	0.81	0.42	0.49	0.74			0	OS03G0366100	14302989	14300000	14400000	0.53	0.44	0.44	0.58	0.27	0.57
	0	11	greenyellow	OS01G0144200	2386373	2300000	2400000	0.35	0.33	0.24	0.29	0.26	0.3			0	9	magenta	OS01G0267400	9175902	9100000	9200000	0.23	0	0.67	0.3	0.41	0.63			0	OS03G0366200	14321293	14300000	14400000	0.53	0.44	0.44	0.58	0.27	0.57
	0	11	greenyellow	OS01G0164300	3321035	3300000	3400000	0.56	0.32	0.19	0.31	0.74	0.47			0	9	magenta	OS01G0276066	9659922	9600000	9700000	0.88	0	0.72	0.8	0.58	0.66			0	OS03G0366350	14326412	14300000	14400000	0.53	0.44	0.44	0.58	0.27	0.57
	0	11	greenyellow	OS01G0166100	3397441	3300000	3400000	0.56	0.32	0.19	0.31	0.74	0.47			0	9	magenta	OS01G0283600	10144374	10100000	10200000	0.83	0.04	0.78	0.77	0.71	0.71			0	OS03G0366700	14337121	14300000	14400000	0.53	0.44	0.44	0.58	0.27	0.57
	0	11	greenyellow	OS01G0167800	3472105	3400000	3500000	0.47	0.22	0.37	0.45	0.59	0.42			0	9	magenta	OS01G0290901	10536571	10500000	10600000	0.81	0	0.67	0.76	0.52	0.63			0	OS03G0366900	14359135	14300000	14400000	0.53	0.44	0.44	0.58	0.27	0.57
	0	11	greenyellow	OS01G0168100	3484579	3400000	3500000	0.47	0.22	0.37	0.45	0.59	0.42			0	9	magenta	OS01G0302100	11129520	11100000	11200000	0.48	0.26	0.61	0.51	0.26	0.66			0	OS03G0367101	14381298	14300000	14400000	0.53	0.44	0.44	0.58	0.27	0.57
	0	11	greenyellow	OS01G0172000	3708989	3700000	3800000	0.75	0.3	0.63	0.54	0.57	0.45			0	9	magenta	OS01G0322800	12309435	12300000	12400000	0.57	0.13	0.6	0.56	0.25	0.63			1	OS03G0367200	14387290	14300000	14400000	0.53	0.44	0.44	0.58	0.27	0.57
	0	11	greenyellow	OS01G0177200	3986647	3900000	4000000	0.65	0.39	0.27	0.62	0.43	0.45			0	9	magenta	OS01G0330200	12747074	12700000	12800000	0.72	0.03	0.66	0.74	0.49	0.7			1	OS03G0367800	14424593	14400000	14500000	0.64	0.16	0.47	0.7	0.31	0.59
	0	11	greenyellow	OS01G0179300	4123420	4100000	4200000	0.73	0.28	0.55	0.69	0.34	0.56			0	9	magenta	OS01G0357150	14453462	14400000	14500000	0.65	0.12	0.75	0.71	0.24	0.83			1	OS03G0368000	14437395	14400000	14500000	0.64	0.16	0.47	0.7	0.31	0.59
	0	11	greenyellow	OS01G0182832	4375261	4300000	4400000	0.67	0.48	0.55	0.69	0.46	0.65			0	9	magenta	OS01G0500900	17301967	17000000	17100000	0.59	0.36	0.41	0.67	0.49	0.38			1	OS03G0368300	14445504	14400000	14500000	0.64	0.16	0.47	0.7	0.31	0.59
	0	11	greenyellow	OS01G0185400	4536009	4500000	4600000	0.61	0.42	0.56	0.63	0.25	0.62			0	9	magenta	OS01G0510500	17945068	18500000	18600000	0.49	0.25	0.37	0.5	0.52	0.4			1	OS03G0368900	14469692	14400000	14500000	0.64	0.16	0.47	0.7	0.31	0.59
	0	11	greenyellow	OS01G0198702	5362677	5300000	5400000	0.66	0.11	0.66	0.6	0.22	0.61			0	9	magenta	OS01G0513100	18092828	18500000	18600000	0.49	0.25	0.37	0.5	0.52	0.4			0	OS03G0369000	14480546	14400000	14500000	0.64	0.16	0.47	0.7	0.31	0.59
	0	11	greenyellow	OS01G0200500	5442866	5400000	5500000	0.46	0.3	0.38	0.49	0.19	0.48			0	9	magenta	OS01G0533450	19303257	19300000	19400000	0.7	0.2	0.49	0.75	0.35	0.6			0	OS03G0369600	14504838	14500000	14600000	0.59	0.15	0.4	0.68	0.33	0.52
	0	11	greenyellow	OS01G0209000	5911506	5900000	6000000	0.06	0.17	0.6	0.16	0.42	0.47			0	9	magenta	OS01G0533900	19356270	19300000	19400000	0.7	0.2	0.49	0.75	0.35	0.6			0	OS03G0369800	14518369	14500000	14600000	0.59	0.15	0.4	0.68	0.33	0.52
	0	11	greenyellow	OS01G0209700	5972489	5900000	6000000	0.06	0.17	0.6	0.16	0.42	0.47			0	9	magenta	OS01G0536000	19477590	19400000	19500000	0.64	0.43	0.38	0.65	0.3	0.49			0	OS03G0370000	14526314	14500000	14600000	0.59	0.15	0.4	0.68	0.33	0.52
	0	11	greenyellow	OS01G0210500	6009027	6000000	6100000	0.07	0.43	0.66	0.33	0.5	0.4			0	9	magenta	OS01G0543400	20101102	20100000	20200000	0.53	0.1	0.34	0.52	0.3	0.39			0	OS03G0370250	14539609	14500000	14600000	0.59	0.15	0.4	0.68	0.33	0.52
	0	11	greenyellow	OS01G0219000	6523644	6500000	6600000	0.41	0	0.66	0.31	0.39	0.44			0	9	magenta	OS01G0571166	21927844	21900000	22000000	0.34	0.14	0	0.4	0.26	0.16			0	OS03G0370400	14543805	14500000	14600000	0.59	0.15	0.4	0.68	0.33	0.52
	0	11	greenyellow	OS01G0224400	6838234	6800000	6900000	0.48	0.32	0.55	0.4	0.39	0.45			0	9	magenta	OS01G0581400	22538998	22500000	22600000	0.31	0.1	0.26	0.4	0.39	0.37			0	OS03G0370500	14545715	14500000	14600000	0.59	0.15	0.4	0.68	0.33	0.52
	0	11	greenyellow	OS01G0247700	8135454	8100000	8200000	0.28	0	0.79	0.01	0.83	0.69			0	9	magenta	OS01G0608900	24046289	24000000	24100000	0.53	0.16	0.43	0.53	0.33	0.45			0	OS03G0370600	14549608	14500000	14600000	0.59	0.15	0.4	0.68	0.33	0.52
	0	11	greenyellow	OS01G0260000	8733343	8700000	8800000	0.12	0	0.87	0.15	0.64	0.75			0	9	magenta	OS01G0624400	24933111	24900000	25000000	0.37	0.2	0.54	0.36	0.42	0.53			0	OS03G0370800	14552198	14500000	14600000	0.59	0.15	0.4	0.68	0.33	0.52
	0	11	greenyellow	OS01G0265200	9028874	9000000	9100000	0.3	0.01	0.79	0.31	0.44	0.71			0	9	magenta	OS01G0656400	26688416	26600000	26700000	0.7	0.19	0.78	0.32	0.24	0.38			0	OS03G0371400	14572500	14500000	14600000	0.59	0.15	0.4	0.68	0.33	0.52
	0	11	greenyellow	OS01G0276600	9690348	9600000	9700000	0.88	0	0.72	0.8	0.58	0.66			0	9	magenta	OS01G0663400	27091585	27000000	27100000	0.55	0.15	0.2	0.64	0.51	0.17			0	OS03G0372500	14656235	14600000	14700000	0.72	0.21	0.57	0.79	0.43	0.69
	0	11	greenyellow	OS01G0280400	9962807	9900000	10000000	0.86	0	0.71	0.81	0.75	0.65			0	9	magenta	OS01G0679900	27983688	27900000	28000000	0.55	0.54	0.53	0.29	0.33	0.27			1	OS03G0372500	14656240	14600000	14700000	0.72	0.21	0.57	0.79	0.43	0.69
	0	11	greenyellow	OS01G0285300	10219691	10200000	10300000	0.84	0	0.84	0.76	0.72	0.71			0	9	magenta	OS01G0687600	28370530	28300000	28400000	0.41	0.37	0.3	0.17	0.18	0.26			0	OS03G0372500	14656279	14600000	14700000	0.72	0.21	0.57	0.79	0.43	0.69
	0	11	greenyellow	OS01G0299500	10983339	10900000	11000000	0.61	0.09	0.71	0.61	0.32	0.71			0	9	magenta	OS01G0696701	28828085	28800000	28900000	0.74	0.57	0.42	0.82	0.26	0.51			0	OS03G0372700	14670795	14600000	14700000	0.72	0.21	0.57	0.79	0.43	0.69
	0	11	greenyellow	OS01G0370900	15260219	15200000	15300000	0.56	0.13	0.39	0.57	0.27	0.42			0	9	magenta	OS01G0702400	29109936	29100000	29200000	0.65	0.18	0.22	0.63	0.47	0.32			0	OS03G0372950	14683904	14600000	14700000	0.72	0.21	0.57	0.79	0.43	0.69
	0	11	greenyellow	OS01G0505600	17581215	17000000	17100000	0.59	0.36	0.41	0.67	0.49	0.38			0	9	magenta	OS01G0719400	29995196	29900000	30000000	0.86	0.13	0.76	0.62	0.53	0.52			0	OS03G0373300	14698884	14600000	14700000	0.72	0.21	0.57	0.79	0.43	0.69
	0	11	greenyellow	OS01G0513800	18142881	18500000	18600000	0.49	0.25	0.37	0.5	0.52	0.4			0	9	magenta	OS01G0728900	30392737	30300000	30400000	0.73	0.07	0.63	0.48	0.36	0.44			0	OS03G0373601	14707330	14700000	14800000	0.74	0.06	0.65	0.75	0.32	0.69
	0	11	greenyellow	OS01G0516700	18303977	18500000	18600000	0.49	0.25	0.37	0.5	0.52	0.4			0	9	magenta	OS01G0731800	30528912	30500000	30600000	0.85	0	0.75	0.59	0.54	0.49			0	OS03G0374400	14728772	14700000	14800000	0.74	0.06	0.65	0.75	0.32	0.69
	0	11	greenyellow	OS01G0519400	18446993	18500000	18600000	0.49	0.25	0.37	0.5	0.52	0.4			0	9	magenta	OS01G0743100	31047493	31000000	31100000	0.65	0.08	0.7	0.46	0.38	0.5			0	OS03G0374500	14741603	14700000	14800000	0.74	0.06	0.65	0.75	0.32	0.69
	0	11	greenyellow	OS01G0524700	18763270	18700000	18800000	0.67	0.17	0.45	0.74	0.43	0.57			0	9	magenta	OS01G0744000	31099412	31000000	31100000	0.65	0.08	0.7	0.46	0.38	0.5			0	OS03G0374575	14754907	14700000	14800000	0.74	0.06	0.65	0.75	0.32	0.69
	0	11	greenyellow	OS01G0531200	19122409	19100000	19200000	0.7	0.14	0.43	0.75	0.33	0.55			0	9	magenta	OS01G0752800	31585744	31500000	31600000	0.61	0.13	0.58	0.28	0.33	0.32			0	OS03G0374600	14759852	14700000	14800000	0.74	0.06	0.65	0.75	0.32	0.69
	0	11	greenyellow	OS01G0558300	21128357	21100000	21200000	0.36	0.2	0.21	0.47	0.36	0.32			0	9	magenta	OS01G0753200	31609696	31600000	31700000	0.65	0.37	0.81	0.46	0.38	0.52			0	OS03G0375200	14789968	14700000	14800000	0.74	0.06	0.65	0.75	0.32	0.69
	0	11	greenyellow	OS01G0584250	22683593	22600000	22700000	0.42	0.24	0.16	0.48	0.34	0.3			0	9	magenta	OS01G0783200	33192926	33100000	33200000	0.57	0.06	0.57	0.6	0.22	0.63			1	OS03G0375900	14838125	14800000	14900000	0.67	0.02	0.63	0.65	0.27	0.6
	0	11	greenyellow	OS01G0605500	23854484	23800000	23900000	0.59	0.3	0.2	0.64	0.3	0.34			0	9	magenta	OS01G0804400	34115002	34100000	34200000	0.65	0.37	0.52	0.42	0.3	0.36			0	OS03G0376000	14847345	14800000	14900000	0.67	0.02	0.63	0.65	0.27	0.6
	0	11	greenyellow	OS01G0606900	23911517	23900000	24000000	0.57	0.26	0.23	0.61	0.27	0.36			0	9	magenta	OS01G0817800	34812170	34800000	34900000	0.6	0.42	0.48	0.74	0.41	0.74			0	OS03G0376100	14852220	14800000	14900000	0.67	0.02	0.63	0.65	0.27	0.6
	0	11	greenyellow	OS01G0609000	24055918	24000000	24100000	0.53	0.16	0.43	0.53	0.33	0.45			0	9	magenta	OS01G0822001	35094930	35000000	35100000	0.71	0.67	0.59	0.78	0.31	0.73			0	OS03G0376350	14854768	14800000	14900000	0.67	0.02	0.63	0.65	0.27	0.6
	0	11	greenyellow	OS01G0615100	24392841	24300000	24400000	0.62	0.02	0.53	0.49	0.35	0.41			0	9	magenta	OS01G0848900	36480510	36400000	36500000	0.63	0.04	0.57	0.68	0.33	0.66			0	OS03G0376600	14868757	14800000	14900000	0.67	0.02	0.63	0.65	0.27	0.6
	0	11	greenyellow	OS01G0626300	25004701	25000000	25100000	0.4	0.25	0.51	0.37	0.45	0.53			0	9	magenta	OS01G0852000	36683927	36600000	36700000	0.68	0.07	0.16	0.7	0.48	0.28			0	OS03G0376900	14878752	14800000	14900000	0.67	0.02	0.63	0.65	0.27	0.6
	0	11	greenyellow	OS01G0627900	25066171	25000000	25100000	0.4	0.25	0.51	0.37	0.45	0.53			0	9	magenta	OS01G0857500	37062340	37000000	37100000	0.68	0.08	0.46	0.72	0.45	0.51			0	OS03G0377300	14899846	14800000	14900000	0.67	0.02	0.63	0.65	0.27	0.6
	0	11	greenyellow	OS01G0634900	25448240	25400000	25500000	0.37	0.14	0.56	0.29	0.45	0.35			0	9	magenta	OS01G0857900	37076493	37000000	37100000	0.68	0.08	0.46	0.72	0.45	0.51			0	OS03G0377700	14930396	14900000	15000000	0.63	0.42	0.48	0.65	0.28	0.52
	0	11	greenyellow	OS01G0662800	27056849	27000000	27100000	0.55	0.15	0.2	0.64	0.51	0.17			0	9	magenta	OS01G0907400	39493173	39400000	39500000	0.75	0.1	0.74	0.8	0.39	0.82			0	OS03G0378000	14938457	14900000	15000000	0.63	0.42	0.48	0.65	0.28	0.52
	0	11	greenyellow	OS01G0666900	27266859	27200000	27300000	0.41	0.29	0.23	0.47	0.36	0.15			0	9	magenta	OS01G0913000	39794547	39700000	39800000	0.8	0.07	0.71	0.87	0.39	0.83			0	OS03G0378200	14946659	14900000	15000000	0.63	0.42	0.48	0.65	0.28	0.52
	0	11	greenyellow	OS01G0704200	29191992	29100000	29200000	0.65	0.18	0.22	0.63	0.47	0.32			0	9	magenta	OS01G0916350	39953554	39900000	40000000	0.74	0.1	0.68	0.81	0.32	0.8			0	OS03G0379100	14993014	14900000	15000000	0.63	0.42	0.48	0.65	0.28	0.52
	0	11	greenyellow	OS01G0705300	29246825	29200000	29300000	0.74	0.12	0.28	0.73	0.55	0.34			0	9	magenta	OS01G0917400	40009602	40000000	40100000	0.75	0.11	0.7	0.81	0.29	0.82			0	OS03G0379400	15004618	15000000	15100000	0.43	0.29	0.29	0.53	0.2	0.41
	0	11	greenyellow	OS01G0709400	29479108	29400000	29500000	0.71	0.25	0.74	0.74	0.28	0.8			0	9	magenta	OS01G0954900	42060584	42000000	42100000	0.9	0.22	0.8	0.93	0.19	0.88			0	OS03G0379500	15005895	15000000	15100000	0.43	0.29	0.29	0.53	0.2	0.41
	0	11	greenyellow	OS01G0715400	29760940	29700000	29800000	0.84	0.01	0.79	0.54	0.38	0.49			0	9	magenta	OS01G0960800	42363627	42300000	42400000	0.63	0.53	0.56	0.64	0.24	0.63			1	OS03G0381300	15121526	15100000	15200000	0.38	0.12	0.61	0.47	0.32	0.66
	0	11	greenyellow	OS01G0716400	29816823	29800000	29900000	0.68	0	0.66	0.48	0.34	0.47			0	9	magenta	OS01G0973400	42979816	42900000	43000000	0.49	0.23	0.75	0.54	0.33	0.79			0	OS03G0381500	15128249	15100000	15200000	0.38	0.12	0.61	0.47	0.32	0.66
	0	11	greenyellow	OS01G0722700	30131389	30100000	30200000	0.6	0.04	0.63	0.54	0.23	0.56			0	9	magenta	OS02G0106900	406672	400000	500000	0.23	0.11	0.14	0.34	0.2	0.26			1	OS03G0383800	15219068	15200000	15300000	0.26	0.12	0.86	0.34	0.38	0.81
	0	11	greenyellow	OS01G0723200	30159769	30100000	30200000	0.6	0.04	0.63	0.54	0.23	0.56			0	9	magenta	OS02G0109100	500351	500000	600000	0.3	0.04	0.24	0.4	0.23	0.36			0	OS03G0385100	15300737	15300000	15400000	0.08	0.39	0.8	0.31	0.47	0.56
	0	11	greenyellow	OS01G0725600	30251471	30200000	30300000	0.66	0.08	0.65	0.5	0.31	0.47			0	9	magenta	OS02G0114400	778268	700000	800000	0.55	0.41	0.35	0.64	0.32	0.5			0	OS03G0385301	15297903	15200000	15300000	0.26	0.12	0.86	0.34	0.38	0.81
	0	11	greenyellow	OS01G0728300	30376912	30300000	30400000	0.73	0.07	0.63	0.48	0.36	0.44			0	9	magenta	OS02G0116300	862273	800000	900000	0.57	0.21	0.19	0.65	0.31	0.34			0	OS03G0385400	15307624	15300000	15400000	0.08	0.39	0.8	0.31	0.47	0.56
	0	11	greenyellow	OS01G0737500	30764089	30700000	30800000	0.77	0.13	0.7	0.54	0.33	0.48			0	9	magenta	OS02G0118900	993563	900000	1000000	0.59	0.15	0.22	0.65	0.31	0.37			0	OS03G0385900	15323947	15300000	15400000	0.08	0.39	0.8	0.31	0.47	0.56
	0	11	greenyellow	OS01G0742500	31013954	31000000	31100000	0.65	0.08	0.7	0.46	0.38	0.5			0	9	magenta	OS02G0132500	1697142	1600000	1700000	0.13	0.29	0	0.29	0	0.22			0	OS03G0386000	15329520	15300000	15400000	0.08	0.39	0.8	0.31	0.47	0.56
	0	11	greenyellow	OS01G0751400	31521222	31500000	31600000	0.61	0.13	0.58	0.28	0.33	0.32			0	9	magenta	OS02G0135700	1882715	1800000	1900000	0.18	0.3	0.31	0.33	0.31	0.36			0	OS03G0386500	15381800	15300000	15400000	0.08	0.39	0.8	0.31	0.47	0.56
	0	11	greenyellow	OS01G0758450	31871036	31800000	31900000	0.6	0.19	0.65	0.44	0.28	0.44			0	9	magenta	OS02G0137600	1998224	1900000	2000000	0.12	0.34	0.21	0.14	0.2	0.28			0	OS03G0386600	15404527	15400000	15500000	0.52	0.48	0.66	0.32	0.36	0.46
	0	11	greenyellow	OS01G0763900	32147094	32100000	32200000	0.63	0.18	0.82	0.65	0.34	0.83			0	9	magenta	OS02G0140101	2142429	2100000	2200000	0.45	0.36	0.37	0.59	0.27	0.56			0	OS03G0386600	15404430	15400000	15500000	0.52	0.48	0.66	0.32	0.36	0.46
	0	11	greenyellow	OS01G0767900	32367736	32300000	32400000	0.63	0.2	0.65	0.71	0.27	0.81			0	9	magenta	OS02G0151501	2841082	2800000	2900000	0.12	0.36	0.43	0.35	0.28	0.62			0	OS03G0386800	15400468	15400000	15500000	0.52	0.48	0.66	0.32	0.36	0.46
	0	11	greenyellow	OS01G0833500	35691424	35600000	35700000	0.65	0.09	0.51	0.7	0.35	0.6			0	9	magenta	OS02G0152800	2919109	2900000	3000000	0.36	0.36	0.41	0.34	0.22	0.52			0	OS03G0387000	15417019	15400000	15500000	0.52	0.48	0.66	0.32	0.36	0.46
	0	11	greenyellow	OS01G0851100	36648018	36600000	36700000	0.68	0.07	0.16	0.7	0.48	0.28			0	9	magenta	OS02G0168700	3713407	3700000	3800000	0.38	0.38	0.35	0.14	0.48	0.54			0	OS03G0387100	15420151	15400000	15500000	0.52	0.48	0.66	0.32	0.36	0.46
	0	11	greenyellow	OS01G0881400	38257939	38200000	38300000	0.74	0.12	0.72	0.78	0.25	0.79			0	9	magenta	OS02G0170701	3853795	3800000	3900000	0.27	0.42	0.42	0.33	0.31	0.57			0	OS03G0387300	15436640	15400000	15500000	0.52	0.48	0.66	0.32	0.36	0.46
	0	11	greenyellow	OS01G0884400	38409242	38400000	38500000	0.81	0.15	0.79	0.83	0.32	0.86			0	9	magenta	OS02G0178500	4338102	4300000	4400000	0.69	0.47	0.64	0.62	0.31	0.57			0	OS03G0387500	15453264	15400000	15500000	0.52	0.48	0.66	0.32	0.36	0.46
	0	11	greenyellow	OS01G0886900	38534739	38500000	38600000	0.81	0.17	0.82	0.84	0.28	0.87			0	9	magenta	OS02G0183500	4650723	4600000	4700000	0.59	0.44	0.61	0.29	0.25	0.24			0	OS03G0387800	15460811	15400000	15500000	0.52	0.48	0.66	0.32	0.36	0.46
	0	11	greenyellow	OS01G0901500	39252983	39200000	39300000	0.83	0.22	0.79	0.86	0.56	0.85			0	9	magenta	OS02G0195300	5336909	5300000	5400000	0.66	0.02	0.8	0.68	0.38	0.82			0	OS03G0387850	15463617	15400000	15500000	0.52	0.48	0.66	0.32	0.36	0.46
	0	11	greenyellow	OS01G0905200	39408314	39400000	39500000	0.75	0.1	0.74	0.8	0.39	0.82			0	9	magenta	OS02G0222500	6835681	6800000	6900000	0.76	0.27	0.57	0.62	0.63	0.44			0	OS03G0387900	15467843	15400000	15500000	0.52	0.48	0.66	0.32	0.36	0.46
	0	11	greenyellow	OS01G0922100	40287011	40200000	40300000	0.66	0.07	0.69	0.71	0.29	0.8			0	9	magenta	OS02G0294700	11211943	11200000	11300000	0.66	0.01	0.66	0.68	0.18	0.69			0	OS03G0387900	15470863	15400000	15500000	0.52	0.48	0.66	0.32	0.36	0.46
	0	11	greenyellow	OS01G0923200	40379167	40300000	40400000	0.34	0.07	0.66	0.44	0.31	0.75			0	9	magenta	OS02G0304800	11876336	11800000	11900000	0.69	0.07	0.61	0.73	0.39	0.65			0	OS03G0388000	15478270	15400000	15500000	0.52	0.48	0.66	0.32	0.36	0.46
	0	11	greenyellow	OS01G0925400	40572822	40500000	40600000	0.59	0	0.57	0.58	0.34	0.57			0	9	magenta	OS02G0461100	15446187	15400000	15500000	0.93	0.08	0.88	0.9	0.2	0.84			0	OS03G0388100	15482139	15400000	15500000	0.52	0.48	0.66	0.32	0.36	0.46
	0	11	greenyellow	OS01G0930200	40812546	40800000	40900000	0.59	0.02	0.58	0.59	0.23	0.61			0	9	magenta	OS02G0469000	15832214	15800000	15900000	0.88	0.06	0.87	0.85	0.31	0.82			0	OS03G0388300	15484240	15400000	15500000	0.52	0.48	0.66	0.32	0.36	0.46
	0	11	greenyellow	OS01G0939700	41251235	41200000	41300000	0.59	0.05	0.6	0.56	0.33	0.57			0	9	magenta	OS02G0469200	15836020	15800000	15900000	0.88	0.06	0.87	0.85	0.31	0.82			1	OS03G0388500	15505524	15500000	15600000	0.48	0.48	0.5	0.23	0.33	0.45
	0	11	greenyellow	OS01G0949800	41844012	41800000	41900000	0.57	0.38	0.76	0.62	0.28	0.83			0	9	magenta	OS02G0515000	18564257	18500000	18600000	0.74	0.54	0.68	0.78	0.33	0.77			0	OS03G0388800	15528226	15500000	15600000	0.48	0.48	0.5	0.23	0.33	0.45
	0	11	greenyellow	OS01G0949900	41846413	41800000	41900000	0.57	0.38	0.76	0.62	0.28	0.83			0	9	magenta	OS02G0566800	21554990	21500000	21600000	0.69	0.05	0.71	0.68	0.36	0.7			0	OS03G0388900	15532454	15500000	15600000	0.48	0.48	0.5	0.23	0.33	0.45
	0	11	greenyellow	OS01G0954500	42039335	42000000	42100000	0.9	0.22	0.8	0.93	0.19	0.88			0	9	magenta	OS02G0580366	22336980	22300000	22400000	0.77	0	0.68	0.69	0.44	0.61			0	OS03G0389100	15572135	15500000	15600000	0.48	0.48	0.5	0.23	0.33	0.45
	0	11	greenyellow	OS01G0973400	42979816	42900000	43000000	0.49	0.23	0.75	0.54	0.33	0.79			0	9	magenta	OS02G0588600	22692610	22600000	22700000	0.63	0.26	0.5	0.59	0.31	0.5			0	OS03G0389400	15585200	15500000	15600000	0.48	0.48	0.5	0.23	0.33	0.45
	0	11	greenyellow	OS02G0102900	158662	100000	200000	0.3	0.04	0.24	0.33	0.19	0.3			0	9	magenta	OS02G0591500	22866024	22800000	22900000	0.54	0.02	0.54	0.44	0.23	0.42			0	OS03G0389601	15608375	15600000	15700000	0.56	0.57	0.59	0.22	0.37	0.45
	0	11	greenyellow	OS02G0116000	859876	800000	900000	0.57	0.21	0.19	0.65	0.31	0.34			0	9	magenta	OS02G0595500	23110311	23100000	23200000	0.5	0.16	0.49	0.48	0.29	0.52			0	OS03G0389700	15603830	15600000	15700000	0.56	0.57	0.59	0.22	0.37	0.45
	0	11	greenyellow	OS02G0119600	1033934	1000000	1100000	0.55	0.32	0.4	0.59	0.31	0.51			0	9	magenta	OS02G0597000	23186475	23100000	23200000	0.5	0.16	0.49	0.48	0.29	0.52			0	OS03G0389900	15614227	15600000	15700000	0.56	0.57	0.59	0.22	0.37	0.45
	0	11	greenyellow	OS02G0120900	1089622	1000000	1100000	0.55	0.32	0.4	0.59	0.31	0.51			0	9	magenta	OS02G0608000	23845809	23800000	23900000	0.41	0.15	0.33	0.45	0.26	0.44			1	OS03G0390000	15624515	15600000	15700000	0.56	0.57	0.59	0.22	0.37	0.45
	0	11	greenyellow	OS02G0121000	1095969	1000000	1100000	0.55	0.32	0.4	0.59	0.31	0.51			0	9	magenta	OS02G0663900	26924677	26900000	27000000	0.59	0.15	0.65	0.66	0.3	0.75			0	OS03G0390200	15632425	15600000	15700000	0.56	0.57	0.59	0.22	0.37	0.45
	0	11	greenyellow	OS02G0121500	1132613	1100000	1200000	0.19	0.31	0.5	0.3	0.29	0.61			0	9	magenta	OS02G0698100	28706214	28700000	28800000	0.77	0.1	0.15	0.79	0.53	0.28			0	OS03G0390400	15637867	15600000	15700000	0.56	0.57	0.59	0.22	0.37	0.45
	0	11	greenyellow	OS02G0131000	1611567	1600000	1700000	0.13	0.29	0	0.29	0	0.22			0	9	magenta	OS02G0752600	31636483	31600000	31700000	0.79	0.12	0.75	0.8	0.37	0.79			0	OS03G0390600	15645609	15600000	15700000	0.56	0.57	0.59	0.22	0.37	0.45
	0	11	greenyellow	OS02G0137000	1957374	1900000	2000000	0.12	0.34	0.21	0.14	0.2	0.28			0	9	magenta	OS02G0752701	31650045	31600000	31700000	0.79	0.12	0.75	0.8	0.37	0.79			0	OS03G0390633	15647825	15600000	15700000	0.56	0.57	0.59	0.22	0.37	0.45
	0	11	greenyellow	OS02G0138000	2023488	2000000	2100000	0.32	0.32	0.06	0.41	0.33	0.21			0	9	magenta	OS02G0764500	32201608	32200000	32300000	0.7	0.3	0.76	0.74	0.33	0.81			0	OS03G0390700	15648919	15600000	15700000	0.56	0.57	0.59	0.22	0.37	0.45
	0	11	greenyellow	OS02G0142060	2274553	2200000	2300000	0.48	0.29	0.42	0.58	0.39	0.59			0	9	magenta	OS02G0768200	32356451	32300000	32400000	0.74	0.18	0.74	0.75	0.25	0.78			0	OS03G0390900	15661383	15600000	15700000	0.56	0.57	0.59	0.22	0.37	0.45
	0	11	greenyellow	OS02G0142500	2343538	2300000	2400000	0.29	0.61	0.45	0.54	0.34	0.66			0	9	magenta	OS02G0807100	34482713	34400000	34500000	0.71	0.18	0.82	0.74	0.42	0.86			0	OS03G0391000	15661860	15600000	15700000	0.56	0.57	0.59	0.22	0.37	0.45
	0	11	greenyellow	OS02G0148300	2656812	2600000	2700000	0.35	0.41	0.46	0.44	0.35	0.59			0	9	magenta	OS02G0810425	34649125	34600000	34700000	0.71	0.17	0.65	0.74	0.26	0.72			0	OS03G0391400	15676873	15600000	15700000	0.56	0.57	0.59	0.22	0.37	0.45
	0	11	greenyellow	OS02G0164600	3465970	3400000	3500000	0.71	0.18	0.66	0.71	0.84	0.74			0	9	magenta	OS02G0820800	35242169	35200000	35300000	0.72	0.02	0.31	0.68	0.38	0.36			0	OS03G0391700	15689245	15600000	15700000	0.56	0.57	0.59	0.22	0.37	0.45
	0	11	greenyellow	OS02G0170900	3863872	3800000	3900000	0.27	0.42	0.42	0.33	0.31	0.57			0	9	magenta	OS02G0822450	35307200	35300000	35400000	0.69	0	0.6	0.68	0.37	0.59			0	OS03G0392050	15739133	15700000	15800000	0.66	0.52	0.66	0.32	0.7	0.45
	0	11	greenyellow	OS02G0177800	4299056	4200000	4300000	0.73	0.16	0.06	0.78	0.61	0.13			0	9	magenta	OS02G0827600	35570398	35500000	35600000	0.74	0.03	0.63	0.45	0.44	0.42			0	OS03G0392300	15747274	15700000	15800000	0.66	0.52	0.66	0.32	0.7	0.45
	0	11	greenyellow	OS02G0188000	4890272	4800000	4900000	0.56	0.39	0.56	0.43	0.3	0.49			0	9	magenta	OS02G0832200	35787721	35700000	35800000	0.62	0.02	0.61	0.34	0.23	0.34			0	OS03G0392400	15756106	15700000	15800000	0.66	0.52	0.66	0.32	0.7	0.45
	0	11	greenyellow	OS02G0194700	5282626	5200000	5300000	0.29	0.07	0.88	0.37	0.41	0.91			0	9	magenta	OS02G0832600	35805016	35800000	35900000	0.61	0.07	0.43	0.33	0.15	0.23			0	OS03G0392600	15767310	15700000	15800000	0.66	0.52	0.66	0.32	0.7	0.45
	0	11	greenyellow	OS02G0197200	5442081	5400000	5500000	0.61	0.05	0.44	0.63	0.49	0.48			0	9	magenta	OS03G0106300	374690	300000	400000	0.61	0.2	0.34	0.64	0.17	0.44			0	OS03G0393900	15836613	15800000	15900000	0.7	0.56	0.62	0.41	0.69	0.46
	0	11	greenyellow	OS02G0197400	5464418	5400000	5500000	0.61	0.05	0.44	0.63	0.49	0.48			0	9	magenta	OS03G0110900	636744	600000	700000	0.91	0.04	0.75	0.9	0.29	0.77			0	OS03G0395100	15932652	15900000	16000000	0.52	0.49	0.5	0.18	0.51	0.48
	0	11	greenyellow	OS02G0214300	6397332	6300000	6400000	0.78	0.09	0.6	0.77	0.34	0.63			0	9	magenta	OS03G0121250	1172587	1100000	1200000	0.85	0.43	0.37	0.9	0.61	0.5			1	OS03G0395300	15943342	15900000	16000000	0.52	0.49	0.5	0.18	0.51	0.48
	0	11	greenyellow	OS02G0236401	7719811	7700000	7800000	0.84	0.03	0.71	0.81	0.71	0.71			0	9	magenta	OS03G0125700	1466921	1400000	1500000	0.67	0.35	0.47	0.79	0.24	0.59			0	OS03G0395600	15961594	15900000	16000000	0.52	0.49	0.5	0.18	0.51	0.48
	0	11	greenyellow	OS02G0273700	9972735	9900000	10000000	0.27	0.45	0.2	0.37	0.27	0.27			0	9	magenta	OS03G0128500	1616443	1600000	1700000	0.53	0.14	0.45	0.59	0.25	0.57			0	OS03G0395801	15968994	15900000	16000000	0.52	0.49	0.5	0.18	0.51	0.48
	0	11	greenyellow	OS02G0284800	10705004	10700000	10800000	0.41	0.21	0.15	0.49	0.31	0.29			0	9	magenta	OS03G0130400	1716495	1700000	1800000	0.72	0.17	0.54	0.74	0.28	0.62			0	OS03G0395900	15986414	15900000	16000000	0.52	0.49	0.5	0.18	0.51	0.48
	0	11	greenyellow	OS02G0289300	10944784	10900000	11000000	0.16	0.18	0.04	0.3	0.24	0.18			0	9	magenta	OS03G0162000	3355041	3300000	3400000	0.7	0.18	0.64	0.74	0.25	0.72			0	OS03G0395900	15986448	15900000	16000000	0.52	0.49	0.5	0.18	0.51	0.48
	0	11	greenyellow	OS02G0289500	10945077	10900000	11000000	0.16	0.18	0.04	0.3	0.24	0.18			0	9	magenta	OS03G0168600	3704085	3700000	3800000	0.7	0.21	0.56	0.81	0.38	0.74			0	OS03G0396200	16018787	16000000	1.61e+07	0.64	0.4	0.23	0.18	0.47	0.32
	0	11	greenyellow	OS02G0290400	10990473	10900000	11000000	0.16	0.18	0.04	0.3	0.24	0.18			0	9	magenta	OS03G0169500	3729174	3700000	3800000	0.7	0.21	0.56	0.81	0.38	0.74			0	OS03G0396900	16039034	16000000	1.61e+07	0.64	0.4	0.23	0.18	0.47	0.32
	0	11	greenyellow	OS02G0454500	15044721	15000000	15100000	0.64	0.3	0.57	0.72	0.42	0.67			0	9	magenta	OS03G0173900	3961041	3900000	4000000	0.78	0.6	0.68	0.74	0.44	0.66			1	OS03G0397300	16051297	16000000	1.61e+07	0.64	0.4	0.23	0.18	0.47	0.32
	0	11	greenyellow	OS02G0465500	15655509	15600000	15700000	0.88	0.2	0.87	0.87	0.37	0.86			0	9	magenta	OS03G0180100	4200735	4200000	4300000	0.82	0.66	0.4	0.79	0.33	0.54			0	OS03G0397400	16061184	16000000	1.61e+07	0.64	0.4	0.23	0.18	0.47	0.32
	0	11	greenyellow	OS02G0473200	16120437	16100000	16200000	0.93	0.19	0.92	0.9	0.35	0.88			0	9	magenta	OS03G0200400	5271246	5200000	5300000	0.9	0.02	0.84	0.86	0.51	0.79			0	OS03G0397500	16065907	16000000	1.61e+07	0.64	0.4	0.23	0.18	0.47	0.32
	0	11	greenyellow	OS02G0486500	16835066	16800000	16900000	0.9	0.26	0.84	0.9	0.24	0.85			0	9	magenta	OS03G0203000	5396987	5300000	5400000	0.85	0.38	0.79	0.83	0.45	0.8			0	OS03G0397700	16078822	16000000	1.61e+07	0.64	0.4	0.23	0.18	0.47	0.32
	0	11	greenyellow	OS02G0503100	17805404	17800000	17900000	0.57	0.1	0.64	0.41	0.25	0.45			0	9	magenta	OS03G0213100	5896038	5800000	5900000	0.77	0.16	0.57	0.75	0.34	0.59			0	OS03G0398250	16117258	1.61e+07	16200000	0.52	0.49	0.2	0.26	0.36	0.3
	0	11	greenyellow	OS02G0532300	19591391	19500000	19600000	0.39	0.4	0.22	0.49	0.19	0.43			0	9	magenta	OS03G0221300	6364239	6300000	6400000	0.35	0.05	0.92	0.41	0.43	0.91			0	OS03G0398366	16122055	1.61e+07	16200000	0.52	0.49	0.2	0.26	0.36	0.3
	0	11	greenyellow	OS02G0549600	20649580	20600000	20700000	0.34	0.29	0.22	0.49	0.39	0.4			0	9	magenta	OS03G0227300	6698297	6600000	6700000	0.71	0.35	0.89	0.75	0.47	0.95			0	OS03G0398600	16136091	1.61e+07	16200000	0.52	0.49	0.2	0.26	0.36	0.3
	0	11	greenyellow	OS02G0550700	20731638	20700000	20800000	0.44	0.26	0.13	0.54	0.41	0.26			0	9	magenta	OS03G0227700	6737549	6700000	6800000	0.69	0.24	0.83	0.74	0.38	0.91			0	OS03G0399000	16151375	16100000	16200000	0.52	0.49	0.2	0.26	0.36	0.3
	0	11	greenyellow	OS02G0564100	21413884	21400000	21500000	0.74	0.15	0.73	0.68	0.35	0.65			0	9	magenta	OS03G0228200	6778596	6700000	6800000	0.69	0.24	0.83	0.74	0.38	0.91			0	OS03G0399400	16172869	1.61e+07	16200000	0.52	0.49	0.2	0.26	0.36	0.3
	0	11	greenyellow	OS02G0565200	21464508	21400000	21500000	0.74	0.15	0.73	0.68	0.35	0.65			0	9	magenta	OS03G0302900	10684315	10600000	10700000	0.91	0.93	0.79	0.84	0.42	0.65			0	OS03G0399466	16181932	1.61e+07	16200000	0.52	0.49	0.2	0.26	0.36	0.3
	0	11	greenyellow	OS02G0565300	21469135	21400000	21500000	0.74	0.15	0.73	0.68	0.35	0.65			0	9	magenta	OS03G0323100	11711904	11700000	11800000	0.76	0.86	0.72	0.32	0.4	0.56			0	OS03G0399532	16191797	1.61e+07	16200000	0.52	0.49	0.2	0.26	0.36	0.3
	0	11	greenyellow	OS02G0567900	21598138	21500000	21600000	0.69	0.05	0.71	0.68	0.36	0.7			0	9	magenta	OS03G0330300	12157603	12100000	12200000	0.88	0.44	0.12	0.9	0.56	0.32			0	OS03G0399600	16197824	1.61e+07	16200000	0.52	0.49	0.2	0.26	0.36	0.3
	0	11	greenyellow	OS02G0581000	22381199	22300000	22400000	0.77	0	0.68	0.69	0.44	0.61			0	9	magenta	OS03G0366900	14359135	14300000	14400000	0.53	0.44	0.44	0.58	0.27	0.57			0	OS03G0399800	16209132	16200000	16300000	0.82	0.46	0.34	0.28	0.45	0.21
	0	11	greenyellow	OS02G0581900	22433561	22400000	22500000	0.91	0	0.67	0.82	0.55	0.61			0	9	magenta	OS03G0411100	16965191	16900000	17000000	0.15	0.17	0.34	0.25	0.3	0.36			0	OS03G0399900	16214470	16200000	16300000	0.82	0.46	0.34	0.28	0.45	0.21
	0	11	greenyellow	OS02G0593900	22990685	22900000	23000000	0.54	0.16	0.55	0.48	0.3	0.49			0	9	magenta	OS03G0569800	20650318	20600000	20700000	0.73	0	0.71	0.54	0.32	0.47			0	OS03G0400200	16228193	16200000	16300000	0.82	0.46	0.34	0.28	0.45	0.21
	0	11	greenyellow	OS02G0610600	23996356	23900000	24000000	0.46	0.04	0.54	0.49	0.19	0.6			0	9	magenta	OS03G0576600	21084621	21000000	21100000	0.76	0.01	0.65	0.53	0.29	0.43			0	OS03G0400600	16246825	16200000	16300000	0.82	0.46	0.34	0.28	0.45	0.21
	0	11	greenyellow	OS02G0622350	24777991	24700000	24800000	0.26	0.12	0.28	0.39	0.2	0.44			0	9	magenta	OS03G0577300	21113193	21100000	21200000	0.8	0.04	0.69	0.5	0.22	0.4			0	OS03G0400700	16251580	16200000	16300000	0.82	0.46	0.34	0.28	0.45	0.21
	0	11	greenyellow	OS02G0636300	25513587	25500000	25600000	0.33	0.1	0.34	0.26	0.19	0.31			0	9	magenta	OS03G0579800	21273094	21200000	21300000	0.77	0.07	0.68	0.54	0.36	0.42			0	OS03G0400901	16261152	16200000	16300000	0.82	0.46	0.34	0.28	0.45	0.21
	0	11	greenyellow	OS02G0638000	25582096	25500000	25600000	0.33	0.1	0.34	0.26	0.19	0.31			0	9	magenta	OS03G0596600	22204030	22200000	22300000	0.52	0.17	0.62	0.61	0.33	0.73			1	OS03G0401100	16282782	16200000	16300000	0.82	0.46	0.34	0.28	0.45	0.21
	0	11	greenyellow	OS02G0638300	25590697	25500000	25600000	0.33	0.1	0.34	0.26	0.19	0.31			0	9	magenta	OS03G0610700	23052712	23000000	23100000	0.56	0.12	0.67	0.62	0.29	0.76			0	OS03G0401200	16297120	16200000	16300000	0.82	0.46	0.34	0.28	0.45	0.21
	0	11	greenyellow	OS02G0639700	25665014	25600000	25700000	0.4	0.18	0.35	0.41	0.27	0.37			0	9	magenta	OS03G0640000	24617859	24600000	24700000	0.8	0.24	0.72	0.85	0.52	0.81			1	OS03G0401300	16306089	16300000	1.64e+07	0.84	0.43	0.54	0.31	0.58	0.4
	0	11	greenyellow	OS02G0644600	25941165	25900000	26000000	0.32	0.27	0.43	0.43	0.34	0.54			0	9	magenta	OS03G0650400	25234046	25200000	25300000	0.48	0.14	0.76	0.53	0.28	0.8			1	OS03G0401333	16301696	16300000	1.64e+07	0.84	0.43	0.54	0.31	0.58	0.4
	0	11	greenyellow	OS02G0651500	26262647	26200000	26300000	0.26	0.26	0.41	0.26	0.29	0.39			0	9	magenta	OS03G0656201	25603902	25600000	25700000	0.12	0.15	0.49	0.25	0.32	0.58			1	OS03G0401366	16307624	16300000	1.64e+07	0.84	0.43	0.54	0.31	0.58	0.4
	0	11	greenyellow	OS02G0678200	27696289	27600000	27700000	0.73	0.13	0.57	0.76	0.28	0.64			0	9	magenta	OS03G0665000	26147658	26100000	26200000	0.06	0.08	0.4	0.11	0.4	0.46			0	OS03G0401951	16358834	16300000	1.64e+07	0.84	0.43	0.54	0.31	0.58	0.4
	0	11	greenyellow	OS02G0688900	28256859	28200000	28300000	0.89	0.11	0.68	0.9	0.38	0.73			0	9	magenta	OS03G0668400	26344497	26300000	26400000	0.14	0.05	0.12	0	0.12	0.12			0	OS03G0402000	16362281	16300000	1.64e+07	0.84	0.43	0.54	0.31	0.58	0.4
	0	11	greenyellow	OS02G0708600	29303049	29300000	29400000	0.8	0.32	0.11	0.84	0.68	0.12			0	9	magenta	OS03G0668500	26363077	26300000	26400000	0.14	0.05	0.12	0	0.12	0.12			0	OS03G0402400	16386794	16300000	1.64e+07	0.84	0.43	0.54	0.31	0.58	0.4
	0	11	greenyellow	OS02G0712400	29502455	29500000	29600000	0.79	0.41	0.15	0.82	0.59	0.16			0	9	magenta	OS03G0675500	26722627	26700000	26800000	0.08	0.11	0.24	0.12	0.2	0.21			0	OS03G0402800	16410007	1.64e+07	16500000	0.77	0.43	0.56	0.24	0.43	0.33
	0	11	greenyellow	OS02G0717500	29783348	29700000	29800000	0.39	0.32	0.27	0.49	0.27	0.38			0	9	magenta	OS03G0692000	27678315	27600000	27700000	0.74	0.71	0.71	0.84	0.57	0.91			0	OS03G0403100	16421056	1.64e+07	16500000	0.77	0.43	0.56	0.24	0.43	0.33
	0	11	greenyellow	OS02G0724500	30105720	30100000	30200000	0.62	0.49	0.39	0.71	0.63	0.19			0	9	magenta	OS03G0700200	28069515	28000000	28100000	0.79	0.39	0.92	0.81	0.42	0.95			0	OS03G0404500	16529003	16500000	1.66e+07	0.71	0.12	0.79	0.29	0.61	0.44
	0	11	greenyellow	OS02G0725300	30148866	30100000	30200000	0.62	0.49	0.39	0.71	0.63	0.19			0	9	magenta	OS03G0701800	28181543	28100000	28200000	0.81	0.25	0.83	0.88	0.55	0.95			0	OS03G0404800	16551354	16500000	1.66e+07	0.71	0.12	0.79	0.29	0.61	0.44
	0	11	greenyellow	OS02G0733800	30593495	30500000	30600000	0.56	0.04	0.77	0.55	0.39	0.69			0	9	magenta	OS03G0708100	28555381	28500000	28600000	0.45	0.27	0.82	0.53	0.39	0.91			1	OS03G0405000	16571992	16500000	1.66e+07	0.71	0.12	0.79	0.29	0.61	0.44
	0	11	greenyellow	OS02G0736500	30756512	30700000	30800000	0.72	0.01	0.9	0.68	0.4	0.81			0	9	magenta	OS03G0711100	28686958	28600000	28700000	0.52	0.22	0.8	0.6	0.36	0.91			0	OS03G0405100	16580159	16500000	1.66e+07	0.71	0.12	0.79	0.29	0.61	0.44
	0	11	greenyellow	OS02G0741500	31033605	31000000	31100000	0.69	0.24	0.74	0.73	0.5	0.79			0	9	magenta	OS03G0712700	28813619	28800000	28900000	0.38	0.24	0.75	0.48	0.34	0.85			0	OS03G0405500	16590192	16500000	1.66e+07	0.71	0.12	0.79	0.29	0.61	0.44
	0	11	greenyellow	OS02G0749150	31479932	31400000	31500000	0.58	0.15	0.68	0.62	0.31	0.74			0	9	magenta	OS03G0728200	29730260	29700000	29800000	0.1	0.26	0.62	0.21	0.49	0.69			0	OS03G0405525	16595071	16500000	1.66e+07	0.71	0.12	0.79	0.29	0.61	0.44
	0	11	greenyellow	OS02G0749450	31498714	31400000	31500000	0.58	0.15	0.68	0.62	0.31	0.74			0	9	magenta	OS03G0733500	30039186	30000000	30100000	0.21	0.36	0.56	0.31	0.24	0.65			0	OS03G0405900	16628549	1.66e+07	16700000	0.65	0.08	0.45	0.41	0.5	0.32
	0	11	greenyellow	OS02G0764500	32201608	32200000	32300000	0.7	0.3	0.76	0.74	0.33	0.81			0	9	magenta	OS03G0734900	30099093	30000000	30100000	0.21	0.36	0.56	0.31	0.24	0.65			1	OS03G0406100	16645244	1.66e+07	16700000	0.65	0.08	0.45	0.41	0.5	0.32
	0	11	greenyellow	OS02G0775600	32751374	32700000	32800000	0.7	0.38	0.71	0.75	0.29	0.79			0	9	magenta	OS03G0755000	31140050	31100000	31200000	0.76	0.32	0.78	0.79	0.34	0.83			0	OS03G0406250	16658131	1.66e+07	16700000	0.65	0.08	0.45	0.41	0.5	0.32
	0	11	greenyellow	OS02G0785800	33359344	33300000	33400000	0.83	0.23	0.81	0.91	0.54	0.95			0	9	magenta	OS03G0769025	31831979	31800000	31900000	0.44	0.22	0.79	0.5	0.37	0.81			0	OS03G0407000	16700996	16700000	16800000	0.63	0.17	0.28	0.42	0.48	0.24
	0	11	greenyellow	OS02G0796600	33880507	33800000	33900000	0.76	0.23	0.79	0.81	0.51	0.89			0	9	magenta	OS03G0772800	32017648	32000000	32100000	0.56	0.26	0.85	0.61	0.38	0.9			0	OS03G0407050	16696508	1.66e+07	16700000	0.65	0.08	0.45	0.41	0.5	0.32
	0	11	greenyellow	OS02G0806400	34410557	34400000	34500000	0.71	0.18	0.82	0.74	0.42	0.86			0	9	magenta	OS03G0777100	32240951	32200000	32300000	0.3	0.28	0.87	0.4	0.38	0.91			0	OS03G0407100	16715256	16700000	16800000	0.63	0.17	0.28	0.42	0.48	0.24
	0	11	greenyellow	OS02G0810100	34623665	34600000	34700000	0.71	0.17	0.65	0.74	0.26	0.72			0	9	magenta	OS03G0815266	34167934	34100000	34200000	0.9	0.2	0.69	0.91	0.53	0.75			0	OS03G0407400	16735109	16700000	16800000	0.63	0.17	0.28	0.42	0.48	0.24
	0	11	greenyellow	OS02G0812400	34784179	34700000	34800000	0.73	0.15	0.7	0.76	0.4	0.77			0	9	magenta	OS03G0820700	34438452	34400000	34500000	0.08	0.34	0.59	0.23	0.35	0.68			0	OS03G0407900	16754223	16700000	16800000	0.63	0.17	0.28	0.42	0.48	0.24
	0	11	greenyellow	OS02G0815000	34918065	34900000	35000000	0.61	0.22	0.49	0.67	0.36	0.64			0	9	magenta	OS03G0822300	34529205	34500000	34600000	0.05	0.25	0.54	0.2	0.32	0.63			1	OS03G0408300	16787183	16700000	16800000	0.63	0.17	0.28	0.42	0.48	0.24
	0	11	greenyellow	OS02G0819300	35162641	35100000	35200000	0.7	0.13	0.5	0.73	0.27	0.59			0	9	magenta	OS03G0829000	34820370	34800000	34900000	0.46	0.23	0.88	0.52	0.47	0.91			0	OS03G0408500	16794238	16700000	16800000	0.63	0.17	0.28	0.42	0.48	0.24
	0	11	greenyellow	OS02G0823800	35379378	35300000	35400000	0.69	0	0.6	0.68	0.37	0.59			0	9	magenta	OS03G0837100	35177757	35100000	35200000	0.57	0.06	0.77	0.58	0.27	0.74			0	OS03G0409100	16839055	16800000	16900000	0.26	0.18	0.21	0.15	0.2	0.21
	0	11	greenyellow	OS02G0832150	35784085	35700000	35800000	0.62	0.02	0.61	0.34	0.23	0.34			0	9	magenta	OS03G0850800	35819563	35800000	35900000	0.04	0	0.5	0.13	0.39	0.56			0	OS03G0409600	16866702	16800000	16900000	0.26	0.18	0.21	0.15	0.2	0.21
	0	11	greenyellow	OS03G0100100	26526	0	100000	0.15	0.3	0.32	0.22	0.22	0.43			0	9	magenta	OS03G0854200	35982390	35900000	36000000	0.06	0.08	0.54	0.14	0.38	0.56			0	OS03G0410100	16888652	16800000	16900000	0.26	0.18	0.21	0.15	0.2	0.21
	0	11	greenyellow	OS03G0106000	359717	300000	400000	0.61	0.2	0.34	0.64	0.17	0.44			0	9	magenta	OS03G0858100	36216020	36200000	36300000	0.36	0.36	0.51	0.25	0.29	0.45			0	OS03G0410700	16940919	16900000	17000000	0.15	0.17	0.34	0.25	0.3	0.36
	0	11	greenyellow	OS03G0113700	771257	700000	800000	0.74	0.45	0.47	0.89	0.37	0.67			0	9	magenta	OS04G0110400	610122	600000	700000	0.49	0.3	0.47	0.43	0.44	0.45			0	OS03G0410900	16941149	16900000	17000000	0.15	0.17	0.34	0.25	0.3	0.36
	0	11	greenyellow	OS03G0128300	1609003	1600000	1700000	0.53	0.14	0.45	0.59	0.25	0.57			0	9	magenta	OS04G0177600	5306497	5300000	5400000	0.42	0.12	0.53	0.36	0.33	0.5			0	OS03G0411000	16948546	16900000	17000000	0.15	0.17	0.34	0.25	0.3	0.36
	0	11	greenyellow	OS03G0130500	1720807	1700000	1800000	0.72	0.17	0.54	0.74	0.28	0.62			0	9	magenta	OS04G0201200	6909851	6900000	7000000	0.45	0.41	0.51	0.49	0.32	0.62			0	OS03G0411100	16965191	16900000	17000000	0.15	0.17	0.34	0.25	0.3	0.36
	0	11	greenyellow	OS03G0134800	1936269	1900000	2000000	0.71	0.19	0.68	0.75	0.23	0.75			0	9	magenta	OS04G0266400	10995862	10900000	11000000	0.65	0.74	0.72	0.67	0.31	0.75			1	OS03G0411300	16975683	16900000	17000000	0.15	0.17	0.34	0.25	0.3	0.36
	0	11	greenyellow	OS03G0134900	1939691	1900000	2000000	0.71	0.19	0.68	0.75	0.23	0.75			0	9	magenta	OS04G0303250	13566810	13500000	13600000	0.3	0.01	0.57	0.35	0.33	0.56			0	OS03G0411500	16994268	16900000	17000000	0.15	0.17	0.34	0.25	0.3	0.36
	0	11	greenyellow	OS03G0136700	2016273	2000000	2100000	0.73	0.31	0.72	0.76	0.23	0.78			0	9	magenta	OS04G0381100	18675970	18600000	18700000	0.18	0.17	0.19	0.29	0.19	0.35			0	OS03G0411600	16999055	16900000	17000000	0.15	0.17	0.34	0.25	0.3	0.36
	0	11	greenyellow	OS03G0145300	2512872	2500000	2600000	0.86	0.23	0.85	0.88	0.21	0.91			0	9	magenta	OS04G0388500	19105902	19100000	19200000	0.17	0.22	0.13	0.28	0.2	0.21			0	OS03G0411800	17011263	17000000	17100000	0.24	0.19	0.38	0.16	0.28	0.28
	0	11	greenyellow	OS03G0167100	3631027	3600000	3700000	0.64	0.26	0.48	0.79	0.24	0.7			0	9	magenta	OS04G0414000	20446867	20400000	20500000	0.67	0.27	0.66	0.64	0.55	0.64			0	OS03G0411900	17022755	17000000	17100000	0.24	0.19	0.38	0.16	0.28	0.28
	0	11	greenyellow	OS03G0173900	3961041	3900000	4000000	0.78	0.6	0.68	0.74	0.44	0.66			0	9	magenta	OS04G0422600	20897566	20800000	20900000	0.67	0.19	0.52	0.53	0.71	0.5			0	OS03G0412200	17039298	17000000	17100000	0.24	0.19	0.38	0.16	0.28	0.28
	0	11	greenyellow	OS03G0188200	4618026	4600000	4700000	0.74	0.48	0.5	0.83	0.22	0.65			0	9	magenta	OS04G0438400	21795770	21700000	21800000	0.09	0.22	0	0.23	0.09	0.09			0	OS03G0412200	17039314	17000000	17100000	0.24	0.19	0.38	0.16	0.28	0.28
	0	11	greenyellow	OS03G0194300	4903749	4900000	5000000	0.83	0.07	0.76	0.81	0.47	0.75			0	9	magenta	OS04G0443700	22097462	22000000	22100000	0.23	0.32	0.09	0.34	0.24	0.14			1	OS03G0412300	17046920	17000000	17100000	0.24	0.19	0.38	0.16	0.28	0.28
	0	11	greenyellow	OS03G0217200	6167007	6100000	6200000	0.71	0	0.88	0.69	0.39	0.82			0	9	magenta	OS04G0445900	22230561	22200000	22300000	0.37	0.24	0.07	0.46	0.32	0.15			1	OS03G0412400	17054293	17000000	17100000	0.24	0.19	0.38	0.16	0.28	0.28
	0	11	greenyellow	OS03G0237600	7284232	7200000	7300000	0.7	0	0.85	0.65	0.38	0.75			0	9	magenta	OS04G0464100	23165556	23100000	23200000	0.35	0.45	0.41	0.36	0.36	0.56			0	OS03G0412800	17067904	17000000	17100000	0.24	0.19	0.38	0.16	0.28	0.28
	0	11	greenyellow	OS03G0245100	7671608	7600000	7700000	0.66	0.05	0.67	0.59	0.28	0.57			0	9	magenta	OS04G0464800	23218087	23200000	23300000	0.14	0.35	0.44	0.25	0.33	0.62			0	OS03G0412900	17077854	17000000	17100000	0.24	0.19	0.38	0.16	0.28	0.28
	0	11	greenyellow	OS03G0262100	8568445	8500000	8600000	0.58	0.43	0.59	0.74	0.52	0.9			0	9	magenta	OS04G0474432	23727465	23700000	23800000	0.04	0.13	0.41	0.14	0.29	0.51			1	OS03G0413000	17085270	17000000	17100000	0.24	0.19	0.38	0.16	0.28	0.28
	0	11	greenyellow	OS03G0267700	8865964	8800000	8900000	0.33	0.17	0.52	0.47	0.33	0.73			0	9	magenta	OS04G0476400	23843614	23800000	23900000	0.14	0.35	0.06	0.26	0.19	0.07			0	OS03G0413100	17092120	17000000	17100000	0.24	0.19	0.38	0.16	0.28	0.28
	0	11	greenyellow	OS03G0280000	9566491	9500000	9600000	0.33	0.21	0.46	0.42	0.21	0.57			0	9	magenta	OS04G0481500	24079931	24000000	24100000	0.43	0.22	0.19	0.5	0.31	0.26			0	OS03G0413400	17113767	17100000	17200000	0.23	0.25	0.45	0.24	0.36	0.43
	0	11	greenyellow	OS03G0295300	10316584	10300000	10400000	0.81	0.77	0.72	0.7	0.39	0.68			0	9	magenta	OS04G0490100	24483127	24400000	24500000	0.71	0.17	0.08	0.74	0.44	0.18			0	OS03G0414100	17144403	17100000	17200000	0.23	0.25	0.45	0.24	0.36	0.43
	0	11	greenyellow	OS03G0295800	10359296	10300000	10400000	0.81	0.77	0.72	0.7	0.39	0.68			0	9	magenta	OS04G0496950	24855428	24800000	24900000	0.67	0.23	0.02	0.7	0.35	0.17			1	OS03G0414400	17174177	17100000	17200000	0.23	0.25	0.45	0.24	0.36	0.43
	0	11	greenyellow	OS03G0297700	10428927	10400000	10500000	0.81	0.77	0.74	0.26	0.38	0.44			0	9	magenta	OS04G0501500	25036754	25000000	25100000	0.76	0.34	0.08	0.8	0.42	0.2			0	OS03G0415200	17210591	17200000	17300000	0.23	0.12	0.35	0.2	0.29	0.3
	0	11	greenyellow	OS03G0298800	10482571	10400000	10500000	0.81	0.77	0.74	0.26	0.38	0.44			0	9	magenta	OS04G0525700	26292136	26200000	26300000	0.17	0.26	0.14	0.32	0.19	0.24			1	OS03G0416200	17260407	17200000	17300000	0.23	0.12	0.35	0.2	0.29	0.3
	0	11	greenyellow	OS03G0325400	11841914	11800000	11900000	0.88	0.7	0.83	0.81	0.5	0.77			0	9	magenta	OS04G0530400	26528506	26500000	26600000	0.28	0.26	0.14	0.13	0.3	0.33			0	OS03G0416350	17262737	17200000	17300000	0.23	0.12	0.35	0.2	0.29	0.3
	0	11	greenyellow	OS03G0332900	12288225	12200000	12300000	0.68	0.23	0.38	0.72	0.41	0.46			0	9	magenta	OS04G0542302	27163250	27100000	27200000	0.19	0.29	0.09	0.24	0.14	0.22			0	OS03G0417700	17342284	17300000	17400000	0.43	0.04	0.4	0.45	0.26	0.43
	0	11	greenyellow	OS03G0333100	12297078	12200000	12300000	0.68	0.23	0.38	0.72	0.41	0.46			0	9	magenta	OS04G0544400	27258940	27200000	27300000	0.15	0.26	0.18	0.23	0.18	0.25			0	OS03G0417800	17350501	17300000	17400000	0.43	0.04	0.4	0.45	0.26	0.43
	0	11	greenyellow	OS03G0339900	12635182	12600000	12700000	0.71	0.24	0.61	0.74	0.44	0.7			0	9	magenta	OS04G0551700	27637876	27600000	27700000	0.32	0.16	0.46	0.39	0.24	0.56			0	OS03G0417833	17347412	17300000	17400000	0.43	0.04	0.4	0.45	0.26	0.43
	0	11	greenyellow	OS03G0342900	12768874	12700000	12800000	0.26	0.06	0.53	0.32	0.3	0.56			0	9	magenta	OS04G0564600	28293203	28200000	28300000	0.41	0.23	0.07	0.49	0.25	0.24			0	OS03G0417900	17386837	17300000	17400000	0.43	0.04	0.4	0.45	0.26	0.43
	0	11	greenyellow	OS03G0352400	13227322	13200000	13300000	0.65	0.61	0.46	0.6	0.27	0.53			0	9	magenta	OS04G0580500	29297646	29200000	29300000	0.61	0	0.07	0.6	0.36	0.18			0	OS03G0418000	17390820	17300000	17400000	0.43	0.04	0.4	0.45	0.26	0.43
	0	11	greenyellow	OS03G0361700	14070339	14000000	14100000	0.39	0.38	0.34	0.38	0.35	0.36			0	9	magenta	OS04G0580866	29324514	29300000	29400000	0.48	0.08	0.22	0.48	0.35	0.27			0	OS03G0418600	17412951	17400000	17500000	0.3	0.03	0.51	0.4	0.34	0.57
	0	11	greenyellow	OS03G0378000	14938457	14900000	15000000	0.63	0.42	0.48	0.65	0.28	0.52			0	9	magenta	OS04G0596500	30096719	30000000	30100000	0.62	0.19	0.22	0.6	0.57	0.31			0	OS03G0418800	17434440	17400000	17500000	0.3	0.03	0.51	0.4	0.34	0.57
	0	11	greenyellow	OS03G0379500	15005895	15000000	15100000	0.43	0.29	0.29	0.53	0.2	0.41			0	9	magenta	OS04G0614600	31178292	31100000	31200000	0.61	0.34	0.29	0.7	0.57	0.19			0	OS03G0419100	17449480	17400000	17500000	0.3	0.03	0.51	0.4	0.34	0.57
	0	11	greenyellow	OS03G0392400	15756106	15700000	15800000	0.66	0.52	0.66	0.32	0.7	0.45			0	9	magenta	OS04G0620400	31531978	31500000	31600000	0.28	0.24	0.13	0.48	0.22	0.24			0	OS03G0419200	17453822	17400000	17500000	0.3	0.03	0.51	0.4	0.34	0.57
	0	11	greenyellow	OS03G0418600	17412951	17400000	17500000	0.3	0.03	0.51	0.4	0.34	0.57			0	9	magenta	OS04G0623400	31683890	31600000	31700000	0.24	0.35	0.22	0.38	0.2	0.31			0	OS03G0421250	17550443	17500000	17600000	0.33	0.09	0.8	0.42	0.32	0.8
	0	11	greenyellow	OS03G0428800	17940066	17900000	18000000	0.85	0.04	0.72	0.83	0.45	0.71			0	9	magenta	OS04G0631200	32145681	32100000	32200000	0.17	0.15	0.16	0.21	0.19	0.19			0	OS03G0421300	17549537	17500000	17600000	0.33	0.09	0.8	0.42	0.32	0.8
	0	11	greenyellow	OS03G0570100	20670823	20600000	20700000	0.73	0	0.71	0.54	0.32	0.47			0	9	magenta	OS04G0644600	32807528	32800000	32900000	0.36	0.18	0.36	0.21	0.29	0.24			0	OS03G0421400	17556300	17500000	17600000	0.33	0.09	0.8	0.42	0.32	0.8
	0	11	greenyellow	OS03G0576801	21086653	21000000	21100000	0.76	0.01	0.65	0.53	0.29	0.43			0	9	magenta	OS04G0644700	32817477	32800000	32900000	0.36	0.18	0.36	0.21	0.29	0.24			0	OS03G0421800	17572007	17500000	17600000	0.33	0.09	0.8	0.42	0.32	0.8
	0	11	greenyellow	OS03G0607800	22861392	22800000	22900000	0.65	0.1	0.66	0.69	0.31	0.73			0	9	magenta	OS04G0645700	32864018	32800000	32900000	0.36	0.18	0.36	0.21	0.29	0.24			0	OS03G0422300	17576402	17500000	17600000	0.33	0.09	0.8	0.42	0.32	0.8
	0	11	greenyellow	OS03G0626200	23841765	23800000	23900000	0.72	0.17	0.74	0.74	0.31	0.77			0	9	magenta	OS04G0662700	33818739	33800000	33900000	0.67	0.16	0	0.69	0.45	0.11			0	OS03G0422800	17599288	17500000	17600000	0.33	0.09	0.8	0.42	0.32	0.8
	0	11	greenyellow	OS03G0629900	24053785	24000000	24100000	0.71	0.22	0.51	0.73	0.4	0.6			0	9	magenta	OS04G0668600	34110319	34100000	34200000	0.91	0.17	0.48	0.35	0.4	0.18			0	OS03G0423000	17611365	17600000	17700000	0.46	0.11	0.73	0.53	0.36	0.79
	0	11	greenyellow	OS03G0633900	24219439	24200000	24300000	0.76	0.03	0.67	0.76	0.34	0.69			0	9	magenta	OS04G0670600	34214792	34200000	34300000	0.6	0.23	0.35	0.12	0.13	0.09			0	OS03G0423200	17616740	17600000	17700000	0.46	0.11	0.73	0.53	0.36	0.79
	0	11	greenyellow	OS03G0652100	25334373	25300000	25400000	0.37	0.21	0.58	0.45	0.22	0.67			0	9	magenta	OS04G0675000	34463729	34400000	34500000	0.44	0.47	0.41	0.3	0.39	0.27			1	OS03G0423300	17625094	17600000	17700000	0.46	0.11	0.73	0.53	0.36	0.79
	0	11	greenyellow	OS03G0664400	26096044	26000000	26100000	0.08	0.06	0.45	0.1	0.47	0.52			0	9	magenta	OS04G0690300	35310316	35300000	35400000	0.5	0.18	0.6	0.57	0.26	0.7			0	OS03G0423800	17669057	17600000	17700000	0.46	0.11	0.73	0.53	0.36	0.79
	0	11	greenyellow	OS03G0694700	27822893	27800000	27900000	0.78	0.69	0.76	0.87	0.64	0.94			0	9	magenta	OS04G0692750	35459864	35400000	35500000	0.73	0.18	0.45	0.78	0.38	0.57			0	OS03G0423850	17674303	17600000	17700000	0.46	0.11	0.73	0.53	0.36	0.79
	0	11	greenyellow	OS03G0704100	28304985	28300000	28400000	0.07	0.26	0.79	0.24	0.47	0.86			0	9	magenta	OS05G0134700	2027782	2000000	2100000	0.74	0	0.7	0.6	0.27	0.53			0	OS03G0424000	17688210	17600000	17700000	0.46	0.11	0.73	0.53	0.36	0.79
	0	11	greenyellow	OS03G0717950	29067353	29000000	29100000	0.74	0.27	0.81	0.8	0.48	0.92			0	9	magenta	OS05G0138000	2212891	2200000	2300000	0.57	0.37	0.37	0.43	0.15	0.34			0	OS03G0424200	17710049	17700000	17800000	0.78	0.17	0.68	0.8	0.45	0.73
	0	11	greenyellow	OS03G0736600	30197329	30100000	30200000	0.14	0.29	0.72	0.28	0.36	0.79			0	9	magenta	OS05G0140600	2339664	2300000	2400000	0.69	0.48	0.58	0.7	0.17	0.64			1	OS03G0424500	17714875	17700000	17800000	0.78	0.17	0.68	0.8	0.45	0.73
	0	11	greenyellow	OS03G0739700	30349191	30300000	30400000	0.63	0.25	0.91	0.66	0.51	0.92			0	9	magenta	OS05G0143550	2520599	2500000	2600000	0.87	0.43	0.79	0.63	0.29	0.56			0	OS03G0424600	17723059	17700000	17800000	0.78	0.17	0.68	0.8	0.45	0.73
	0	11	greenyellow	OS03G0751800	30996793	30900000	31000000	0.69	0.23	0.87	0.73	0.41	0.91			0	9	magenta	OS05G0144200	2545965	2500000	2600000	0.87	0.43	0.79	0.63	0.29	0.56			1	OS03G0424800	17727085	17700000	17800000	0.78	0.17	0.68	0.8	0.45	0.73
	0	11	greenyellow	OS03G0756300	31218820	31200000	31300000	0.69	0.25	0.83	0.73	0.33	0.88			0	9	magenta	OS05G0150300	2874325	2800000	2900000	0.93	0.38	0.75	0.79	0.37	0.64			0	OS03G0425000	17738111	17700000	17800000	0.78	0.17	0.68	0.8	0.45	0.73
	0	11	greenyellow	OS03G0757750	31305705	31300000	31400000	0.25	0.28	0.7	0.36	0.42	0.76			0	9	magenta	OS05G0151700	2987591	2900000	3000000	0.89	0.41	0.56	0.78	0.35	0.5			0	OS03G0425100	17742055	17700000	17800000	0.78	0.17	0.68	0.8	0.45	0.73
	0	11	greenyellow	OS03G0767500	31781372	31700000	31800000	0.57	0.11	0.88	0.62	0.39	0.9			0	9	magenta	OS05G0155601	3255881	3200000	3300000	0.71	0.09	0.58	0.7	0.33	0.62			0	OS03G0425600	17774284	17700000	17800000	0.78	0.17	0.68	0.8	0.45	0.73
	0	11	greenyellow	OS03G0790700	32877275	32800000	32900000	0.8	0.12	0.82	0.8	0.45	0.83			0	9	magenta	OS05G0158400	3434468	3400000	3500000	0.57	0.07	0.5	0.57	0.41	0.54			0	OS03G0425800	17780416	17700000	17800000	0.78	0.17	0.68	0.8	0.45	0.73
	0	11	greenyellow	OS03G0793800	33023942	33000000	33100000	0.81	0.15	0.84	0.83	0.47	0.88			0	9	magenta	OS05G0158700	3468689	3400000	3500000	0.57	0.07	0.5	0.57	0.41	0.54			0	OS03G0426800	17824178	17800000	17900000	0.81	0.08	0.6	0.82	0.43	0.63
	0	11	greenyellow	OS03G0796502	33156506	33100000	33200000	0.9	0.27	0.84	0.91	0.53	0.89			0	9	magenta	OS05G0176400	4584038	4500000	4600000	0.83	0.01	0.53	0.64	0.34	0.43			0	OS03G0426900	17834925	17800000	17900000	0.81	0.08	0.6	0.82	0.43	0.63
	0	11	greenyellow	OS03G0801500	33421660	33400000	33500000	0.62	0.32	0.62	0.66	0.36	0.71			0	9	magenta	OS05G0177400	4623045	4600000	4700000	0.68	0.18	0.43	0.62	0.31	0.47			0	OS03G0427000	17844363	17800000	17900000	0.81	0.08	0.6	0.82	0.43	0.63
	0	11	greenyellow	OS03G0807000	33722011	33700000	33800000	0.7	0.31	0.62	0.75	0.45	0.72			0	9	magenta	OS05G0179800	4786594	4700000	4800000	0.58	0.02	0.62	0.56	0.32	0.57			0	OS03G0427100	17853697	17800000	17900000	0.81	0.08	0.6	0.82	0.43	0.63
	0	11	greenyellow	OS03G0811600	33998631	33900000	34000000	0.49	0.21	0.69	0.53	0.31	0.75			0	9	magenta	OS05G0188300	5419379	5400000	5500000	0.22	0.5	0.28	0.5	0.3	0.53			0	OS03G0427900	17884893	17800000	17900000	0.81	0.08	0.6	0.82	0.43	0.63
	0	11	greenyellow	OS03G0815100	34166100	34100000	34200000	0.9	0.2	0.69	0.91	0.53	0.75			0	9	magenta	OS05G0188500	5424434	5400000	5500000	0.22	0.5	0.28	0.5	0.3	0.53			0	OS03G0428000	17892891	17800000	17900000	0.81	0.08	0.6	0.82	0.43	0.63
	0	11	greenyellow	OS03G0822200	34529096	34500000	34600000	0.05	0.25	0.54	0.2	0.32	0.63			0	9	magenta	OS05G0200500	6282541	6200000	6300000	0.2	0.74	0.34	0.52	0.24	0.53			1	OS03G0428700	17934776	17900000	18000000	0.85	0.04	0.72	0.83	0.45	0.71
	0	11	greenyellow	OS03G0831300	34918616	34900000	35000000	0.43	0.08	0.57	0.48	0.28	0.6			0	9	magenta	OS05G0205100	6547978	6500000	6600000	0.03	0.42	0.41	0.36	0.34	0.38			1	OS03G0428800	17940066	17900000	18000000	0.85	0.04	0.72	0.83	0.45	0.71
	0	11	greenyellow	OS03G0832200	34955905	34900000	35000000	0.43	0.08	0.57	0.48	0.28	0.6			0	9	magenta	OS05G0210500	6852938	6800000	6900000	0.64	0.36	0.34	0.72	0.37	0.43			0	OS03G0429000	17949269	17900000	18000000	0.85	0.04	0.72	0.83	0.45	0.71
	0	11	greenyellow	OS03G0835150	35091639	35000000	35100000	0.53	0.15	0.68	0.54	0.26	0.67			0	9	magenta	OS05G0212100	6933857	6900000	7000000	0.63	0.11	0.32	0.69	0.39	0.42			0	OS03G0429800	17985742	17900000	18000000	0.85	0.04	0.72	0.83	0.45	0.71
	0	11	greenyellow	OS03G0836050	35125652	35100000	35200000	0.57	0.06	0.77	0.58	0.27	0.74			0	9	magenta	OS05G0221400	7461042	7400000	7500000	0.67	0.17	0.47	0.64	0.45	0.46			0	OS03G0430000	18016144	18000000	18100000	0.87	0	0.82	0.84	0.48	0.78
	0	11	greenyellow	OS03G0844000	35474092	35400000	35500000	0.82	0.04	0.22	0.82	0.36	0.34			0	9	magenta	OS05G0227100	7731803	7700000	7800000	0.74	0.09	0.55	0.73	0.36	0.59			0	OS03G0430400	18039103	18000000	18100000	0.87	0	0.82	0.84	0.48	0.78
	0	11	greenyellow	OS03G0844500	35503128	35500000	35600000	0.68	0.03	0.43	0.68	0.28	0.48			0	9	magenta	OS05G0237200	8376033	8300000	8400000	0.24	0.17	0.5	0.38	0.33	0.72			0	OS03G0431100	18085702	18000000	18100000	0.87	0	0.82	0.84	0.48	0.78
	0	11	greenyellow	OS03G0858800	36247682	36200000	36300000	0.36	0.36	0.51	0.25	0.29	0.45			0	9	magenta	OS05G0243200	8696356	8600000	8700000	0.03	0.17	0.46	0.19	0.34	0.64			0	OS03G0431200	18095041	18000000	18100000	0.87	0	0.82	0.84	0.48	0.78
	0	11	greenyellow	OS03G0861900	36384914	36300000	36400000	0.24	0.33	0.39	0.28	0.28	0.49			0	9	magenta	OS05G0280350	11723716	11700000	11800000	0.02	0.19	0.52	0.19	0.37	0.64			0	OS03G0431500	18112570	18100000	18200000	0.9	0	0.73	0.78	0.5	0.61
	0	11	greenyellow	OS04G0104900	316562	300000	400000	0.51	0.42	0.46	0.41	0.35	0.41			0	9	magenta	OS05G0304600	13734777	13700000	13800000	0.16	0.37	0.37	0.21	0.29	0.48			0	OS03G0431600	18119653	18100000	18200000	0.9	0	0.73	0.78	0.5	0.61
	0	11	greenyellow	OS04G0112766	784954	700000	800000	0.4	0.28	0.44	0.51	0.5	0.54			0	9	magenta	OS05G0318600	14789077	14700000	14800000	0.47	0	0.33	0.37	0.25	0.29			0	OS03G0431800	18129996	18100000	18200000	0.9	0	0.73	0.78	0.5	0.61
	0	11	greenyellow	OS04G0117600	1046902	1000000	1100000	0.34	0.38	0.34	0.38	0.26	0.37			0	9	magenta	OS05G0339200	15888702	15800000	15900000	0.47	0.33	0.56	0.32	0.32	0.35			0	OS03G0432000	18148051	18100000	18200000	0.9	0	0.73	0.78	0.5	0.61
	0	11	greenyellow	OS04G0118100	1073412	1000000	1100000	0.34	0.38	0.34	0.38	0.26	0.37			0	9	magenta	OS05G0345175	16219688	16200000	16300000	0.58	0.28	0.62	0.22	0.29	0.34			0	OS03G0432100	18160127	18100000	18200000	0.9	0	0.73	0.78	0.5	0.61
	0	11	greenyellow	OS04G0221300	8086943	8000000	8100000	0.71	0.83	0.74	0.65	0.32	0.67			0	9	magenta	OS05G0346500	16319379	16300000	16400000	0.49	0.37	0.56	0.23	0.27	0.33			0	OS03G0432900	18213386	18200000	18300000	0.83	0	0.76	0.69	0.38	0.59
	0	11	greenyellow	OS04G0271200	11336081	11300000	11400000	0.68	0.33	0.86	0.66	0.35	0.8			0	9	magenta	OS05G0354400	16786652	16700000	16800000	0.76	0.08	0.48	0.79	0.35	0.58			0	OS03G0433200	18240535	18200000	18300000	0.83	0	0.76	0.69	0.38	0.59
	0	11	greenyellow	OS04G0350000	16686773	16600000	16700000	0.12	0.01	0.04	0.12	0.14	0.13			0	9	magenta	OS05G0366000	17566077	17500000	17600000	0.79	0.25	0.68	0.7	0.29	0.61			0	OS03G0433733	18281110	18200000	18300000	0.83	0	0.76	0.69	0.38	0.59
	0	11	greenyellow	OS04G0423100	20924191	20900000	21000000	0.36	0.13	0.63	0.37	0.41	0.59			0	9	magenta	OS05G0383100	18512694	18500000	18600000	0.76	0.23	0.76	0.78	0.31	0.81			0	OS03G0434800	18332522	18300000	18400000	0.85	0	0.84	0.68	0.38	0.63
	0	11	greenyellow	OS04G0479100	23963329	23900000	24000000	0.19	0.23	0	0.31	0.17	0.13			0	9	magenta	OS05G0390100	18892000	18800000	18900000	0.71	0.21	0.8	0.74	0.31	0.85			1	OS03G0437200	18437086	18400000	18500000	0.85	0.03	0.85	0.58	0.4	0.51
	0	11	greenyellow	OS04G0483400	24165181	24100000	24200000	0.62	0.13	0.11	0.65	0.37	0.25			0	9	magenta	OS05G0390800	18959507	18900000	19000000	0.63	0.02	0.64	0.52	0.39	0.51			0	OS03G0438000	18482821	18400000	18500000	0.85	0.03	0.85	0.58	0.4	0.51
	0	11	greenyellow	OS04G0488700	24418415	24400000	24500000	0.71	0.17	0.08	0.74	0.44	0.18			0	9	magenta	OS05G0411300	20117100	20100000	20200000	0.89	0.95	0.76	0.85	0.54	0.77			1	OS03G0438100	18486983	18400000	18500000	0.85	0.03	0.85	0.58	0.4	0.51
	0	11	greenyellow	OS04G0495900	24806185	24800000	24900000	0.67	0.23	0.02	0.7	0.35	0.17			0	9	magenta	OS05G0429700	21083522	21000000	21100000	0.89	0.05	0.73	0.86	0.18	0.73			0	OS03G0438400	18495806	18400000	18500000	0.85	0.03	0.85	0.58	0.4	0.51
	0	11	greenyellow	OS04G0507900	25374678	25300000	25400000	0.55	0.02	0.07	0.53	0.32	0.18			0	9	magenta	OS05G0445800	21839593	21800000	21900000	0.65	0	0.26	0.59	0.3	0.28			0	OS03G0438900	18530548	18500000	18600000	0.78	0.03	0.79	0.5	0.36	0.47
	0	11	greenyellow	OS04G0532400	26617453	26600000	26700000	0.31	0.44	0.33	0.2	0.27	0.22			0	9	magenta	OS05G0447000	21920854	21900000	22000000	0.69	0.11	0.28	0.69	0.3	0.39			0	OS03G0439000	18538968	18500000	18600000	0.78	0.03	0.79	0.5	0.36	0.47
	0	11	greenyellow	OS04G0538100	26919741	26900000	27000000	0.17	0.14	0	0.21	0.05	0.15			0	9	magenta	OS05G0455200	22358063	22300000	22400000	0.49	0.31	0.59	0.56	0.27	0.67			1	OS03G0439700	18577554	18500000	18600000	0.78	0.03	0.79	0.5	0.36	0.47
	0	11	greenyellow	OS04G0543200	27200275	27200000	27300000	0.15	0.26	0.18	0.23	0.18	0.25			0	9	magenta	OS05G0476000	23409080	23400000	23500000	0.65	0.36	0.54	0.67	0.27	0.62			0	OS03G0439800	18579768	18500000	18600000	0.78	0.03	0.79	0.5	0.36	0.47
	0	11	greenyellow	OS04G0567700	28521890	28500000	28600000	0.63	0	0.17	0.58	0.26	0.25			0	9	magenta	OS05G0490800	24126672	24100000	24200000	0.62	0	0.76	0.57	0.33	0.7			0	OS03G0440900	18635966	18600000	18700000	0.79	0	0.66	0.52	0.36	0.4
	0	11	greenyellow	OS04G0571200	28744397	28700000	28800000	0.53	0.14	0.2	0.56	0.28	0.3			0	9	magenta	OS05G0496200	24381743	24300000	24400000	0.8	0.05	0.8	0.78	0.44	0.78			0	OS03G0441000	18647607	18600000	18700000	0.79	0	0.66	0.52	0.36	0.4
	0	11	greenyellow	OS04G0577500	29119638	29100000	29200000	0.85	0.06	0.09	0.82	0.49	0.22			0	9	magenta	OS05G0498500	24541630	24500000	24600000	0.84	0.23	0.86	0.84	0.47	0.87			0	OS03G0441101	18648052	18600000	18700000	0.79	0	0.66	0.52	0.36	0.4
	0	11	greenyellow	OS04G0578300	29152972	29100000	29200000	0.85	0.06	0.09	0.82	0.49	0.22			0	9	magenta	OS05G0499800	24605863	24600000	24700000	0.84	0	0.79	0.76	0.56	0.69			0	OS03G0441400	18682844	18600000	18700000	0.79	0	0.66	0.52	0.36	0.4
	0	11	greenyellow	OS04G0580300	29277269	29200000	29300000	0.61	0	0.07	0.6	0.36	0.18			0	9	magenta	OS05G0501001	24648137	24600000	24700000	0.84	0	0.79	0.76	0.56	0.69			0	OS03G0441601	18693697	18600000	18700000	0.79	0	0.66	0.52	0.36	0.4
	0	11	greenyellow	OS04G0583600	29489557	29400000	29500000	0.48	0	0.12	0.47	0.35	0.19			0	9	magenta	OS05G0508900	25193479	25100000	25200000	0.87	0	0.93	0.81	0.7	0.81			0	OS03G0442900	18769032	18700000	18800000	0.75	0	0.61	0.49	0.31	0.38
	0	11	greenyellow	OS04G0600100	30286124	30200000	30300000	0.11	0.26	0.17	0.24	0.24	0.46			0	9	magenta	OS05G0510200	25272219	25200000	25300000	0.91	0	0.94	0.87	0.78	0.86			0	OS03G0444900	18889278	18800000	18900000	0.71	0	0.65	0.5	0.34	0.41
	0	11	greenyellow	OS04G0607000	30689790	30600000	30700000	0.47	0.05	0.59	0.45	0.34	0.56			0	9	magenta	OS05G0512000	25362761	25300000	25400000	0.85	0.13	0.89	0.81	0.82	0.84			1	OS03G0445700	18936295	18900000	19000000	0.65	0.02	0.56	0.45	0.3	0.37
	0	11	greenyellow	OS04G0612600	31068847	31000000	31100000	0.67	0.23	0.44	0.59	0.7	0.3			0	9	magenta	OS05G0543300	26963023	26900000	27000000	0.85	0.16	0.67	0.86	0.39	0.74			0	OS03G0448600	19191279	19100000	19200000	0.69	0	0.67	0.48	0.27	0.42
	0	11	greenyellow	OS04G0613600	31105989	31100000	31200000	0.61	0.34	0.29	0.7	0.57	0.19			0	9	magenta	OS05G0548600	27219015	27200000	27300000	0.77	0.73	0.52	0.34	0.55	0.55			0	OS03G0448700	19204054	19200000	19300000	0.75	0.06	0.7	0.56	0.32	0.47
	0	11	greenyellow	OS04G0618700	31425092	31400000	31500000	0.35	0.24	0.11	0.52	0.25	0.19			0	9	magenta	OS05G0549166	27245483	27200000	27300000	0.77	0.73	0.52	0.34	0.55	0.55			0	OS03G0449200	19244015	19200000	19300000	0.75	0.06	0.7	0.56	0.32	0.47
	0	11	greenyellow	OS04G0619700	31488482	31400000	31500000	0.35	0.24	0.11	0.52	0.25	0.19			0	9	magenta	OS05G0556600	27677234	27600000	27700000	0.7	0.81	0.83	0.2	0.33	0.47			0	OS03G0452300	19417098	19400000	19500000	0.7	0	0.62	0.56	0.37	0.43
	0	11	greenyellow	OS04G0624900	31767073	31700000	31800000	0.28	0.4	0.26	0.37	0.24	0.3			0	9	magenta	OS05G0558800	27794644	27700000	27800000	0.84	0.78	0.79	0.12	0.47	0.46			0	OS03G0453800	19511706	19500000	19600000	0.71	0	0.7	0.54	0.33	0.45
	0	11	greenyellow	OS04G0632350	32185847	32100000	32200000	0.17	0.15	0.16	0.21	0.19	0.19			0	9	magenta	OS05G0567100	28231903	28200000	28300000	0.86	0.92	0.73	0.28	0.56	0.71			0	OS03G0454100	19525900	19500000	19600000	0.71	0	0.7	0.54	0.33	0.45
	0	11	greenyellow	OS04G0634500	32281408	32200000	32300000	0.17	0.23	0.21	0.25	0.19	0.2			0	9	magenta	OS05G0579900	28867666	28800000	28900000	0.75	0.15	0.89	0.38	0.28	0.44			0	OS03G0454300	19528081	19500000	19600000	0.71	0	0.7	0.54	0.33	0.45
	0	11	greenyellow	OS04G0636600	32378256	32300000	32400000	0.3	0.18	0.21	0.37	0.3	0.15			0	9	magenta	OS05G0581800	28940354	28900000	29000000	0.76	0.19	0.92	0.76	0.34	0.9			0	OS03G0554900	19588337	19500000	19600000	0.71	0	0.7	0.54	0.33	0.45
	0	11	greenyellow	OS04G0646100	32869546	32800000	32900000	0.36	0.18	0.36	0.21	0.29	0.24			0	9	magenta	OS06G0132100	1729902	1700000	1800000	0.6	0.07	0.85	0.58	0.27	0.78			0	OS03G0556200	19717599	19700000	19800000	0.76	0.07	0.71	0.65	0.36	0.58
	0	11	greenyellow	OS04G0649900	33118368	33100000	33200000	0.72	0.13	0.37	0.44	0.27	0.21			0	9	magenta	OS06G0134466	1853673	1800000	1900000	0.6	0	0.77	0.6	0.26	0.74			0	OS03G0556600	19726886	19700000	19800000	0.76	0.07	0.71	0.65	0.36	0.58
	0	11	greenyellow	OS04G0654400	33375212	33300000	33400000	0.67	0.15	0.41	0.38	0.32	0.2			0	9	magenta	OS06G0138600	2041427	2000000	2100000	0.65	0.15	0.66	0.68	0.19	0.73			0	OS03G0558700	19926319	19900000	20000000	0.69	0	0.62	0.54	0.37	0.42
	0	11	greenyellow	OS04G0682050	34823113	34800000	34900000	0.89	0.38	0	0.91	0.7	0.1			0	9	magenta	OS06G0148000	2509040	2500000	2600000	0.86	0.15	0.57	0.87	0.33	0.65			0	OS03G0559700	20019659	20000000	20100000	0.72	0.02	0.69	0.52	0.35	0.43
	0	11	greenyellow	OS05G0100366	39027	0	100000	0.71	0.13	0.66	0.77	0.27	0.77			0	9	magenta	OS06G0158850	3001104	3000000	3100000	0.45	0.21	0.64	0.54	0.33	0.8			0	OS03G0562000	20187927	20100000	20200000	0.7	0.01	0.69	0.52	0.32	0.45
	0	11	greenyellow	OS05G0106500	351640	300000	400000	0.72	0.38	0.45	0.81	0.41	0.6			0	9	magenta	OS06G0160001	3055622	3000000	3100000	0.45	0.21	0.64	0.54	0.33	0.8			0	OS03G0563100	20240367	20100000	20200000	0.7	0.01	0.69	0.52	0.32	0.45
	0	11	greenyellow	OS05G0108400	478009	400000	500000	0.65	0.12	0.45	0.72	0.37	0.59			0	9	magenta	OS06G0163400	3199376	3100000	3200000	0.29	0.13	0.51	0.36	0.25	0.58			0	OS03G0563300	20250000	20300000	20400000	0.71	0.02	0.71	0.49	0.29	0.46
	0	11	greenyellow	OS05G0119400	1008694	1000000	1100000	0.58	0.09	0.54	0.59	0.29	0.56			0	9	magenta	OS06G0192500	4659870	4600000	4700000	0.65	0.07	0.52	0.57	0.53	0.44			0	OS03G0563400	20257176	20300000	20400000	0.71	0.02	0.71	0.49	0.29	0.46
	0	11	greenyellow	OS05G0129700	1730837	1700000	1800000	0.6	0.11	0.47	0.57	0.51	0.49			0	9	magenta	OS06G0196700	4926019	4900000	5000000	0.22	0.34	0.2	0.29	0.25	0.16			0	OS03G0563600	20264124	20300000	20400000	0.71	0.02	0.71	0.49	0.29	0.46
	0	11	greenyellow	OS05G0130200	1761969	1700000	1800000	0.6	0.11	0.47	0.57	0.51	0.49			0	9	magenta	OS06G0216400	5923664	5900000	6000000	0.06	0.32	0.71	0.25	0.52	0.34			0	OS03G0564200	20313408	20300000	20400000	0.71	0.02	0.71	0.49	0.29	0.46
	0	11	greenyellow	OS05G0137600	2194869	2100000	2200000	0.61	0.02	0.45	0.54	0.36	0.38			0	9	magenta	OS06G0223900	6412728	6400000	6500000	0.42	0	0.73	0.32	0.32	0.53			0	OS03G0564600	20325721	20300000	20400000	0.71	0.02	0.71	0.49	0.29	0.46
	0	11	greenyellow	OS05G0143400	2506263	2500000	2600000	0.87	0.43	0.79	0.63	0.29	0.56			0	9	magenta	OS06G0224650	6465270	6400000	6500000	0.42	0	0.73	0.32	0.32	0.53			0	OS03G0565100	20370035	20300000	20400000	0.71	0.02	0.71	0.49	0.29	0.46
	0	11	greenyellow	OS05G0144400	2564221	2500000	2600000	0.87	0.43	0.79	0.63	0.29	0.56			0	9	magenta	OS06G0238700	7212272	7200000	7300000	0.55	0.03	0.55	0.56	0.54	0.51			0	OS03G0565200	20379625	20300000	20400000	0.71	0.02	0.71	0.49	0.29	0.46
	0	11	greenyellow	OS05G0152201	3012723	3000000	3100000	0.6	0.37	0.53	0.61	0.3	0.58			0	9	magenta	OS06G0258900	8310177	8300000	8400000	0.46	0.29	0.58	0.58	0.49	0.75			0	OS03G0565300	20391546	20300000	20400000	0.71	0.02	0.71	0.49	0.29	0.46
	0	11	greenyellow	OS05G0154600	3195554	3100000	3200000	0.58	0.03	0.54	0.58	0.25	0.58			0	9	magenta	OS06G0268600	8939510	8900000	9000000	0.46	0.52	0.49	0.74	0.62	0.72			0	OS03G0565500	20403051	20400000	20500000	0.73	0	0.67	0.54	0.29	0.45
	0	11	greenyellow	OS05G0155000	3228089	3200000	3300000	0.71	0.09	0.58	0.7	0.33	0.62			0	9	magenta	OS06G0318300	12326041	12300000	12400000	0.59	0	0.61	0.48	0.23	0.44			1	OS03G0565600	20426307	20400000	20500000	0.73	0	0.67	0.54	0.29	0.45
	0	11	greenyellow	OS05G0182700	4971602	4900000	5000000	0.16	0.21	0.38	0.24	0.33	0.5			0	9	magenta	OS06G0325602	12731865	12700000	12800000	0.6	0	0.45	0.55	0.37	0.44			0	OS03G0566600	20484942	20400000	20500000	0.73	0	0.67	0.54	0.29	0.45
	0	11	greenyellow	OS05G0185650	5248548	5200000	5300000	0.05	0.2	0.49	0.22	0.48	0.3			0	9	magenta	OS06G0329200	13000888	13000000	13100000	0.55	0.04	0.46	0.56	0.26	0.5			0	OS03G0566700	20488547	20400000	20500000	0.73	0	0.67	0.54	0.29	0.45
	0	11	greenyellow	OS05G0185800	5267024	5200000	5300000	0.05	0.2	0.49	0.22	0.48	0.3			0	9	magenta	OS06G0360600	14913391	14900000	15000000	0.39	0	0.49	0.4	0.35	0.45			1	OS03G0566800	20496890	20400000	20500000	0.73	0	0.67	0.54	0.29	0.45
	0	11	greenyellow	OS05G0195200	5848186	5800000	5900000	0.25	0.71	0.35	0.64	0.28	0.62			0	9	magenta	OS06G0559500	21377178	21300000	21400000	0.74	0.24	0.7	0.82	0.45	0.85			0	OS03G0567100	20501926	20500000	20600000	0.71	0	0.71	0.54	0.33	0.5
	0	11	greenyellow	OS05G0195700	5873986	5800000	5900000	0.25	0.71	0.35	0.64	0.28	0.62			0	9	magenta	OS06G0574200	22275542	22200000	22300000	0.72	0.17	0.57	0.79	0.59	0.68			1	OS03G0568500	20561694	20500000	20600000	0.71	0	0.71	0.54	0.33	0.5
	0	11	greenyellow	OS05G0198700	6135077	6100000	6200000	0.23	0.56	0.29	0.51	0.3	0.5			0	9	magenta	OS06G0597600	23549713	23500000	23600000	0.48	0.32	0.4	0.39	0.29	0.37			0	OS03G0568600	20563322	20500000	20600000	0.71	0	0.71	0.54	0.33	0.5
	0	11	greenyellow	OS05G0223000	7534582	7500000	7600000	0.71	0	0.54	0.6	0.54	0.44			0	9	magenta	OS06G0622400	25021178	25000000	25100000	0.79	0.04	0.73	0.54	0.53	0.46			1	OS03G0568900	20579351	20500000	20600000	0.71	0	0.71	0.54	0.33	0.5
	0	11	greenyellow	OS05G0224700	7628540	7600000	7700000	0.62	0.06	0.41	0.6	0.4	0.42			0	9	magenta	OS06G0638500	25949605	25900000	26000000	0.54	0.31	0.5	0.59	0.29	0.59			0	OS03G0569800	20650318	20600000	20700000	0.73	0	0.71	0.54	0.32	0.47
	0	11	greenyellow	OS05G0295500	13064243	13000000	13100000	0.03	0.2	0.57	0.15	0.39	0.65			0	9	magenta	OS06G0639600	26010413	26000000	26100000	0.43	0.17	0.34	0.45	0.23	0.4			1	OS03G0569900	20661172	20600000	20700000	0.73	0	0.71	0.54	0.32	0.47
	0	11	greenyellow	OS05G0332300	15556085	15500000	15600000	0.5	0.34	0.48	0.26	0.33	0.31			0	9	magenta	OS06G0647700	26473706	26400000	26500000	0.38	0.48	0.36	0.33	0.24	0.32			0	OS03G0569900	20659862	20600000	20700000	0.73	0	0.71	0.54	0.32	0.47
	0	11	greenyellow	OS05G0370200	17795129	17700000	17800000	0.68	0.45	0.56	0.66	0.36	0.55			0	9	magenta	OS06G0649800	26572458	26500000	26600000	0.81	0.09	0.56	0.81	0.23	0.61			0	OS03G0570100	20670823	20600000	20700000	0.73	0	0.71	0.54	0.32	0.47
	0	11	greenyellow	OS05G0371600	17888744	17800000	17900000	0.78	0.25	0.65	0.63	0.42	0.55			0	9	magenta	OS06G0662000	27292847	27200000	27300000	0.83	0	0.77	0.74	0.29	0.69			0	OS03G0570300	20692541	20600000	20700000	0.73	0	0.71	0.54	0.32	0.47
	0	11	greenyellow	OS05G0372900	17964229	17900000	18000000	0.8	0.18	0.58	0.55	0.4	0.46			0	9	magenta	OS06G0667400	27656723	27600000	27700000	0.64	0.35	0.38	0.68	0.27	0.52			0	OS03G0570800	20747318	20700000	20800000	0.7	0	0.7	0.6	0.3	0.58
	0	11	greenyellow	OS05G0436900	21388790	21300000	21400000	0.27	0.03	0.46	0.33	0.29	0.5			0	9	magenta	OS06G0698748	29342120	29300000	29400000	0.64	0.24	0.47	0.72	0.3	0.6			0	OS03G0571700	20782658	20700000	20800000	0.7	0	0.7	0.6	0.3	0.58
	0	11	greenyellow	OS05G0437800	21457121	21400000	21500000	0.13	0.03	0.55	0.24	0.31	0.59			0	9	magenta	OS06G0702400	29622471	29600000	29700000	0.5	0.24	0.49	0.57	0.24	0.6			0	OS03G0571900	20799805	20700000	20800000	0.7	0	0.7	0.6	0.3	0.58
	0	11	greenyellow	OS05G0443700	21711661	21700000	21800000	0.73	0	0.65	0.55	0.28	0.48			0	9	magenta	OS06G0702500	29626277	29600000	29700000	0.5	0.24	0.49	0.57	0.24	0.6			0	OS03G0572250	20839908	20800000	20900000	0.64	0	0.48	0.47	0.24	0.37
	0	11	greenyellow	OS05G0465100	22842010	22800000	22900000	0.9	0.29	0.78	0.91	0.23	0.83			0	9	magenta	OS06G0712800	30183259	30100000	30200000	0.55	0.19	0.23	0.65	0.52	0.22			0	OS03G0572300	20846882	20800000	20900000	0.64	0	0.48	0.47	0.24	0.37
	0	11	greenyellow	OS05G0468550	23005544	23000000	23100000	0.88	0.15	0.71	0.89	0.3	0.77			0	9	magenta	OS06G0713800	30262971	30200000	30300000	0.38	0.14	0.14	0.43	0.33	0.12			1	OS03G0572900	20875711	20800000	20900000	0.64	0	0.48	0.47	0.24	0.37
	0	11	greenyellow	OS05G0474800	23313449	23300000	23400000	0.58	0.29	0.74	0.61	0.27	0.79			0	9	magenta	OS06G0728600	31013746	31000000	31100000	0.7	0.54	0.48	0.41	0.39	0.34			0	OS03G0573001	20886344	20800000	20900000	0.64	0	0.48	0.47	0.24	0.37
	0	11	greenyellow	OS05G0475475	23356391	23300000	23400000	0.58	0.29	0.74	0.61	0.27	0.79			0	9	magenta	OS07G0105200	299704	200000	300000	0.5	0.21	0.54	0.48	0.34	0.53			0	OS03G0574300	20948502	20900000	21000000	0.75	0	0.71	0.51	0.3	0.45
	0	11	greenyellow	OS05G0508400	25159955	25100000	25200000	0.87	0	0.93	0.81	0.7	0.81			0	9	magenta	OS07G0106100	343935	300000	400000	0.47	0.02	0.72	0.46	0.42	0.6			0	OS03G0574900	20985759	20900000	21000000	0.75	0	0.71	0.51	0.3	0.45
	0	11	greenyellow	OS05G0509300	25218662	25200000	25300000	0.91	0	0.94	0.87	0.78	0.86			0	9	magenta	OS07G0119000	1021607	1000000	1100000	0.61	0.01	0.62	0.62	0.23	0.65			1	OS03G0575200	21007629	21000000	21100000	0.76	0.01	0.65	0.53	0.29	0.43
	0	11	greenyellow	OS05G0519300	25778593	25700000	25800000	0.88	0.11	0.91	0.88	0.69	0.93			0	9	magenta	OS07G0123900	1246177	1200000	1300000	0.56	0.22	0.44	0.7	0.31	0.65			0	OS03G0575500	21030465	21000000	21100000	0.76	0.01	0.65	0.53	0.29	0.43
	0	11	greenyellow	OS05G0519700	25807106	25800000	25900000	0.88	0.26	0.89	0.88	0.75	0.9			0	9	magenta	OS07G0144500	2257336	2200000	2300000	0.81	0	0.81	0.71	0.56	0.7			0	OS03G0575700	21038297	21000000	21100000	0.76	0.01	0.65	0.53	0.29	0.43
	0	11	greenyellow	OS05G0534000	26505571	26500000	26600000	0.7	0.22	0.58	0.74	0.38	0.66			0	9	magenta	OS07G0163000	3370018	3300000	3400000	0.47	0.16	0.76	0.53	0.3	0.81			0	OS03G0575950	21055527	21000000	21100000	0.76	0.01	0.65	0.53	0.29	0.43
	0	11	greenyellow	OS05G0546800	27139105	27100000	27200000	0.67	0.63	0.69	0.29	0.31	0.44			0	9	magenta	OS07G0164000	3434732	3400000	3500000	0.11	0.18	0.77	0.25	0.42	0.84			0	OS03G0576200	21064968	21000000	21100000	0.76	0.01	0.65	0.53	0.29	0.43
	0	11	greenyellow	OS05G0550200	27320620	27300000	27400000	0.73	0.43	0.65	0.28	0.32	0.3			0	9	magenta	OS07G0179300	4184048	4100000	4200000	0.9	0.15	0.09	0.91	0.77	0.21			0	OS03G0576500	21081361	21000000	21100000	0.76	0.01	0.65	0.53	0.29	0.43
	0	11	greenyellow	OS05G0555900	27642436	27600000	27700000	0.7	0.81	0.83	0.2	0.33	0.47			0	9	magenta	OS07G0206900	5770888	5700000	5800000	0.12	0.25	0.62	0.27	0.33	0.7			0	OS03G0576600	21084621	21000000	21100000	0.76	0.01	0.65	0.53	0.29	0.43
	0	11	greenyellow	OS05G0556900	27695307	27600000	27700000	0.7	0.81	0.83	0.2	0.33	0.47			0	9	magenta	OS07G0208533	5853014	5800000	5900000	0.76	0.15	0.88	0.77	0.42	0.9			1	OS03G0576700	21088562	21000000	21100000	0.76	0.01	0.65	0.53	0.29	0.43
	0	11	greenyellow	OS05G0564200	28080214	28000000	28100000	0.77	0.49	0.79	0.36	0.4	0.41			0	9	magenta	OS07G0217800	6502506	6500000	6600000	0.4	0.17	0.39	0.54	0.39	0.44			0	OS03G0576801	21086653	21000000	21100000	0.76	0.01	0.65	0.53	0.29	0.43
	0	11	greenyellow	OS05G0571400	28482901	28400000	28500000	0.8	0.91	0.8	0.28	0.39	0.67			0	9	magenta	OS07G0222700	6790809	6700000	6800000	0.77	0.19	0.7	0.85	0.46	0.84			0	OS03G0576900	21093496	21000000	21100000	0.76	0.01	0.65	0.53	0.29	0.43
	0	11	greenyellow	OS05G0581800	28940141	28900000	29000000	0.76	0.19	0.92	0.76	0.34	0.9			0	9	magenta	OS07G0250501	8359205	8300000	8400000	0.61	0.21	0.15	0.77	0.5	0.24			1	OS03G0577000	21100006	21100000	21200000	0.8	0.04	0.69	0.5	0.22	0.4
	0	11	greenyellow	OS05G0581800	28940354	28900000	29000000	0.76	0.19	0.92	0.76	0.34	0.9			0	9	magenta	OS07G0252000	8477420	8400000	8500000	0.77	0.25	0.17	0.9	0.66	0.3			0	OS03G0577100	21106012	21100000	21200000	0.8	0.04	0.69	0.5	0.22	0.4
	0	11	greenyellow	OS05G0586500	29221474	29200000	29300000	0.75	0.55	0.68	0.8	0.39	0.8			0	9	magenta	OS07G0260400	9112919	9100000	9200000	0.5	0.22	0.16	0.59	0.37	0.31			0	OS03G0577150	21112091	21100000	21200000	0.8	0.04	0.69	0.5	0.22	0.4
	0	11	greenyellow	OS05G0586600	29225038	29200000	29300000	0.75	0.55	0.68	0.8	0.39	0.8			0	9	magenta	OS07G0412400	12926512	12900000	13000000	0.53	0.27	0.44	0.7	0.23	0.65			0	OS03G0577200	21108808	21100000	21200000	0.8	0.04	0.69	0.5	0.22	0.4
	0	11	greenyellow	OS05G0595300	29656681	29600000	29700000	0.6	0.24	0.68	0.66	0.28	0.79			0	9	magenta	OS07G0438800	14753753	14700000	14800000	0.56	0.25	0.45	0.59	0.38	0.45			0	OS03G0577300	21113193	21100000	21200000	0.8	0.04	0.69	0.5	0.22	0.4
	0	11	greenyellow	OS05G0595300	29656683	29600000	29700000	0.6	0.24	0.68	0.66	0.28	0.79			0	9	magenta	OS07G0455100	15787386	15700000	15800000	0.25	0.17	0.4	0.41	0.33	0.57			0	OS03G0577500	21123379	21100000	21200000	0.8	0.04	0.69	0.5	0.22	0.4
	0	11	greenyellow	OS06G0103100	214438	200000	300000	0.69	0	0.67	0.59	0.14	0.56			0	9	magenta	OS07G0471900	16933763	16900000	17000000	0.55	0.42	0.63	0.63	0.35	0.73			0	OS03G0577500	21122934	21100000	21200000	0.8	0.04	0.69	0.5	0.22	0.4
	0	11	greenyellow	OS06G0107000	450964	400000	500000	0.67	0	0.8	0.57	0.23	0.63			0	9	magenta	OS07G0479100	17400717	17400000	17500000	0.2	0.27	0.52	0.33	0.25	0.62			0	OS03G0578200	21170759	21100000	21200000	0.8	0.04	0.69	0.5	0.22	0.4
	0	11	greenyellow	OS06G0113900	799957	700000	800000	0.72	0	0.68	0.43	0.16	0.39			0	9	magenta	OS07G0490200	18218108	18200000	18300000	0.15	0.19	0.3	0.34	0.38	0.37			0	OS03G0578200	21170704	21100000	21200000	0.8	0.04	0.69	0.5	0.22	0.4
	0	11	greenyellow	OS06G0115500	869809	800000	900000	0.43	0.02	0.52	0.21	0.2	0.34			0	9	magenta	OS07G0522900	20250388	20200000	20300000	0.58	0.45	0.57	0.27	0.38	0.38			0	OS03G0578300	21179901	21100000	21200000	0.8	0.04	0.69	0.5	0.22	0.4
	0	11	greenyellow	OS06G0128400	1504211	1500000	1600000	0.52	0.08	0.47	0.41	0.17	0.39			0	9	magenta	OS07G0540000	21294251	21200000	21300000	0.57	0.17	0.66	0.35	0.53	0.44			0	OS03G0578500	21198249	21100000	21200000	0.8	0.04	0.69	0.5	0.22	0.4
	0	11	greenyellow	OS06G0134400	1848535	1800000	1900000	0.6	0	0.77	0.6	0.26	0.74			0	9	magenta	OS07G0558500	22323151	22300000	22400000	0.5	0.17	0.35	0.63	0.35	0.53			0	OS03G0579200	21229366	21200000	21300000	0.77	0.07	0.68	0.54	0.36	0.42
	0	11	greenyellow	OS06G0134466	1853673	1800000	1900000	0.6	0	0.77	0.6	0.26	0.74			0	9	magenta	OS07G0562900	22506550	22500000	22600000	0.69	0.1	0.82	0.71	0.41	0.84			1	OS03G0579300	21240807	21200000	21300000	0.77	0.07	0.68	0.54	0.36	0.42
	0	11	greenyellow	OS06G0134800	1875893	1800000	1900000	0.6	0	0.77	0.6	0.26	0.74			0	9	magenta	OS07G0591700	24115634	24100000	24200000	0.47	0.21	0.43	0.47	0.27	0.44			0	OS03G0579800	21273094	21200000	21300000	0.77	0.07	0.68	0.54	0.36	0.42
	0	11	greenyellow	OS06G0142400	2213482	2200000	2300000	0.61	0.19	0.68	0.65	0.3	0.74			0	9	magenta	OS07G0603500	24687733	24600000	24700000	0.53	0.24	0.26	0.57	0.15	0.4			0	OS03G0579900	21271431	21200000	21300000	0.77	0.07	0.68	0.54	0.36	0.42
	0	11	greenyellow	OS06G0158850	3001104	3000000	3100000	0.45	0.21	0.64	0.54	0.33	0.8			0	9	magenta	OS07G0615000	25335229	25300000	25400000	0.33	0.55	0.21	0.57	0.21	0.57			0	OS03G0580200	21276198	21200000	21300000	0.77	0.07	0.68	0.54	0.36	0.42
	0	11	greenyellow	OS06G0167600	3420507	3400000	3500000	0.33	0.34	0.4	0.22	0.37	0.53			0	9	magenta	OS07G0615800	25371807	25300000	25400000	0.33	0.55	0.21	0.57	0.21	0.57			0	OS03G0580800	21313520	21300000	21400000	0.73	0	0.71	0.52	0.33	0.45
	0	11	greenyellow	OS06G0174400	3776480	3700000	3800000	0.07	0.17	0.59	0.22	0.38	0.69			0	9	magenta	OS07G0620300	25640901	25600000	25700000	0.81	0.14	0.66	0.77	0.32	0.66			0	OS03G0581100	21334814	21300000	21400000	0.73	0	0.71	0.52	0.33	0.45
	0	11	greenyellow	OS06G0184866	4270512	4200000	4300000	0.51	0.43	0.43	0.38	0.33	0.5			0	9	magenta	OS07G0626800	25967412	25900000	26000000	0.62	0.23	0.53	0.68	0.37	0.64			0	OS03G0581600	21363967	21300000	21400000	0.73	0	0.71	0.52	0.33	0.45
	0	11	greenyellow	OS06G0195900	4872125	4800000	4900000	0.26	0.32	0.35	0.35	0.34	0.28			0	9	magenta	OS07G0636100	26412975	26400000	26500000	0.72	0.27	0.51	0.75	0.41	0.61			0	OS03G0581650	21371185	21300000	21400000	0.73	0	0.71	0.52	0.33	0.45
	0	11	greenyellow	OS06G0226600	6563305	6500000	6600000	0.28	0	0.72	0.22	0.39	0.53			0	9	magenta	OS07G0642300	26731041	26700000	26800000	0.7	0.35	0.33	0.75	0.39	0.47			0	OS03G0581701	21375539	21300000	21400000	0.73	0	0.71	0.52	0.33	0.45
	0	11	greenyellow	OS06G0229200	6716194	6700000	6800000	0.27	0.02	0.74	0.28	0.3	0.61			0	9	magenta	OS07G0643000	26780049	26700000	26800000	0.7	0.35	0.33	0.75	0.39	0.47			0	OS03G0581800	21378149	21300000	21400000	0.73	0	0.71	0.52	0.33	0.45
	0	11	greenyellow	OS06G0231400	6798468	6700000	6800000	0.27	0.02	0.74	0.28	0.3	0.61			0	9	magenta	OS07G0645400	26913496	26900000	27000000	0.68	0.42	0.45	0.77	0.33	0.6			0	OS03G0582000	21393006	21300000	21400000	0.73	0	0.71	0.52	0.33	0.45
	0	11	greenyellow	OS06G0235850	7077881	7000000	7100000	0.28	0.12	0.72	0.3	0.3	0.58			0	9	magenta	OS07G0667000	28173219	28100000	28200000	0.35	0.38	0.33	0.45	0.28	0.52			0	OS03G0582100	21411259	21400000	21500000	0.73	0.03	0.72	0.48	0.28	0.41
	0	11	greenyellow	OS06G0264700	8745991	8700000	8800000	0.43	0.43	0.27	0.56	0.47	0.19			0	9	magenta	OS07G0669900	28333541	28300000	28400000	0.63	0.28	0.16	0.64	0.57	0.45			0	OS03G0582800	21453383	21400000	21500000	0.73	0.03	0.72	0.48	0.28	0.41
	0	11	greenyellow	OS06G0274800	9328206	9300000	9400000	0.47	0.41	0.36	0.83	0.69	0.52			0	9	magenta	OS07G0673550	28475210	28400000	28500000	0.49	0.17	0.31	0.46	0.4	0.26			0	OS03G0582900	21457124	21400000	21500000	0.73	0.03	0.72	0.48	0.28	0.41
	0	11	greenyellow	OS06G0275000	9336376	9300000	9400000	0.47	0.41	0.36	0.83	0.69	0.52			0	9	magenta	OS08G0102400	138407	100000	200000	0.42	0.12	0.44	0.33	0.3	0.36			0	OS03G0582900	21457462	21400000	21500000	0.73	0.03	0.72	0.48	0.28	0.41
	0	11	greenyellow	OS06G0287700	10445137	10400000	10500000	0.36	0.29	0.3	0.37	0.39	0.21			0	9	magenta	OS08G0109500	476193	400000	500000	0.48	0.1	0.74	0.44	0.31	0.61			0	OS03G0583000	21461845	21400000	21500000	0.73	0.03	0.72	0.48	0.28	0.41
	0	11	greenyellow	OS06G0330100	13058027	13000000	13100000	0.55	0.04	0.46	0.56	0.26	0.5			0	9	magenta	OS08G0110700	571309	500000	600000	0.54	0.21	0.65	0.48	0.34	0.56			0	OS03G0583700	21490216	21400000	21500000	0.73	0.03	0.72	0.48	0.28	0.41
	0	11	greenyellow	OS06G0335101	13327567	13300000	13400000	0.5	0.23	0.56	0.46	0.28	0.5			0	9	magenta	OS08G0111300	598038	500000	600000	0.54	0.21	0.65	0.48	0.34	0.56			0	OS03G0583800	21498173	21400000	21500000	0.73	0.03	0.72	0.48	0.28	0.41
	0	11	greenyellow	OS06G0364500	15189242	15100000	15200000	0.33	0	0.45	0.38	0.36	0.44			0	9	magenta	OS08G0133200	1856895	1800000	1900000	0.51	0.39	0.46	0.4	0.37	0.37			0	OS03G0583900	21507797	21500000	21600000	0.75	0	0.71	0.56	0.3	0.49
	0	11	greenyellow	OS06G0476200	16011480	16300000	16400000	0.46	0.26	0.45	0.41	0.36	0.42			0	9	magenta	OS08G0177500	4546935	4500000	4600000	0.76	0.16	0.51	0.81	0.27	0.63			0	OS03G0584100	21501406	21500000	21600000	0.75	0	0.71	0.56	0.3	0.49
	0	11	greenyellow	OS06G0494100	17164820	17100000	17200000	0.46	0	0.54	0.43	0.33	0.46			0	9	magenta	OS08G0182400	4817967	4800000	4900000	0.55	0.47	0.53	0.58	0.36	0.53			0	OS03G0584224	21539060	21500000	21600000	0.75	0	0.71	0.56	0.3	0.49
	0	11	greenyellow	OS06G0548000	20731768	20700000	20800000	0.56	0.14	0.61	0.61	0.36	0.71			0	9	magenta	OS08G0206400	6206039	6200000	6300000	0.32	0.28	0.32	0.6	0.22	0.62			1	OS03G0584300	21541982	21500000	21600000	0.75	0	0.71	0.56	0.3	0.49
	0	11	greenyellow	OS06G0565900	21811138	21800000	21900000	0.73	0	0.75	0.69	0.52	0.7			0	9	magenta	OS08G0206650	6223799	6200000	6300000	0.32	0.28	0.32	0.6	0.22	0.62			0	OS03G0584400	21546217	21500000	21600000	0.75	0	0.71	0.56	0.3	0.49
	0	11	greenyellow	OS06G0572400	22200008	22200000	22300000	0.72	0.17	0.57	0.79	0.59	0.68			0	9	magenta	OS08G0225050	7616789	7600000	7700000	0.45	0.21	0.4	0.67	0.29	0.71			0	OS03G0586300	21628739	21600000	21700000	0.65	0.02	0.71	0.53	0.29	0.52
	0	11	greenyellow	OS06G0586000	22957307	22900000	23000000	0.32	0.13	0.48	0.09	0.56	0.52			0	9	magenta	OS08G0240566	8494099	8400000	8500000	0.35	0.34	0.53	0.23	0.27	0.46			0	OS03G0586400	21634055	21600000	21700000	0.65	0.02	0.71	0.53	0.29	0.52
	0	11	greenyellow	OS06G0618600	24833887	24800000	24900000	0.66	0.08	0.26	0.57	0.49	0.29			0	9	magenta	OS08G0243600	8771574	8700000	8800000	0.22	0.21	0.49	0.25	0.31	0.42			0	OS03G0586500	21634990	21600000	21700000	0.65	0.02	0.71	0.53	0.29	0.52
	0	11	greenyellow	OS06G0633900	25698560	25600000	25700000	0.72	0.18	0.57	0.61	0.48	0.52			0	9	magenta	OS08G0246950	8978715	8900000	9000000	0.14	0	0.55	0.15	0.3	0.47			0	OS03G0586600	21641223	21600000	21700000	0.65	0.02	0.71	0.53	0.29	0.52
	0	11	greenyellow	OS06G0637800	25906430	25900000	26000000	0.54	0.31	0.5	0.59	0.29	0.59			0	9	magenta	OS08G0326900	14377015	14300000	14400000	0.53	0.35	0.47	0.54	0.46	0.48			0	OS03G0586700	21659950	21600000	21700000	0.65	0.02	0.71	0.53	0.29	0.52
	0	11	greenyellow	OS06G0644200	26272899	26200000	26300000	0.31	0.47	0.33	0.26	0.28	0.32			0	9	magenta	OS08G0379400	17856862	17800000	17900000	0.49	0.28	0.72	0.59	0.57	0.77			0	OS03G0586800	21673555	21600000	21700000	0.65	0.02	0.71	0.53	0.29	0.52
	0	11	greenyellow	OS06G0650700	26635363	26600000	26700000	0.73	0.16	0.62	0.78	0.28	0.7			0	9	magenta	OS08G0422300	20223783	20200000	20300000	0.32	0.38	0.46	0.41	0.28	0.53			0	OS03G0586900	21673719	21600000	21700000	0.65	0.02	0.71	0.53	0.29	0.52
	0	11	greenyellow	OS06G0651200	26659966	26600000	26700000	0.73	0.16	0.62	0.78	0.28	0.7			0	9	magenta	OS08G0437300	21240597	21200000	21300000	0.88	0.22	0.75	0.46	0.43	0.38			0	OS03G0587000	21681989	21600000	21700000	0.65	0.02	0.71	0.53	0.29	0.52
	0	11	greenyellow	OS06G0662100	27294072	27200000	27300000	0.83	0	0.77	0.74	0.29	0.69			0	9	magenta	OS08G0450800	22007824	22000000	22100000	0.79	0.66	0.8	0.76	0.74	0.83			0	OS03G0587200	21693162	21600000	21700000	0.65	0.02	0.71	0.53	0.29	0.52
	0	11	greenyellow	OS06G0664400	27444862	27400000	27500000	0.73	0.1	0.6	0.74	0.32	0.65			0	9	magenta	OS08G0483800	23891436	23800000	23900000	0.17	0.16	0.26	0.25	0.33	0.35			0	OS03G0588100	21731479	21700000	21800000	0.72	0.09	0.71	0.73	0.26	0.73
	0	11	greenyellow	OS06G0670500	27792515	27700000	27800000	0.75	0.08	0.49	0.66	0.35	0.44			0	9	magenta	OS08G0484400	23934321	23900000	24000000	0.18	0.16	0.06	0.29	0.17	0.09			0	OS03G0588200	21733006	21700000	21800000	0.72	0.09	0.71	0.73	0.26	0.73
	0	11	greenyellow	OS06G0676000	28065154	28000000	28100000	0.77	0.12	0.43	0.76	0.37	0.49			0	9	magenta	OS08G0511800	25387275	25300000	25400000	0.2	0.22	0.39	0.32	0.35	0.51			0	OS03G0588600	21748596	21700000	21800000	0.72	0.09	0.71	0.73	0.26	0.73
	0	11	greenyellow	OS06G0677600	28149789	28100000	28200000	0.72	0.15	0.28	0.77	0.35	0.44			0	9	magenta	OS08G0527300	26250946	26200000	26300000	0.74	0.62	0.38	0.66	0.37	0.43			0	OS03G0590700	21881938	21800000	21900000	0.6	0.12	0.57	0.63	0.27	0.63
	0	11	greenyellow	OS06G0692100	28870804	28800000	28900000	0.09	0.07	0.38	0.2	0.29	0.45			0	9	magenta	OS08G0539400	26978236	26900000	27000000	0.5	0.21	0.51	0.3	0.22	0.36			0	OS03G0591000	21900447	21900000	22000000	0.59	0.17	0.77	0.62	0.28	0.79
	0	11	greenyellow	OS06G0694200	28983436	28900000	29000000	0.71	0.18	0.4	0.75	0.35	0.52			0	9	magenta	OS08G0541950	27122420	27100000	27200000	0.43	0.03	0.42	0.48	0.34	0.45			0	OS03G0591300	21910439	21900000	22000000	0.59	0.17	0.77	0.62	0.28	0.79
	0	11	greenyellow	OS06G0698500	29218229	29200000	29300000	0.75	0.54	0.27	0.85	0.34	0.49			0	9	magenta	OS08G0543051	27181459	27100000	27200000	0.43	0.03	0.42	0.48	0.34	0.45			0	OS03G0591700	21954147	21900000	22000000	0.59	0.17	0.77	0.62	0.28	0.79
	0	11	greenyellow	OS06G0724200	30768629	30700000	30800000	0.65	0.56	0.53	0.36	0.4	0.32			0	9	magenta	OS08G0551700	27651627	27600000	27700000	0.67	0.06	0.4	0.67	0.29	0.45			1	OS03G0592500	22000043	22000000	22100000	0.68	0.13	0.74	0.71	0.41	0.76
	0	11	greenyellow	OS06G0724300	30773813	30700000	30800000	0.65	0.56	0.53	0.36	0.4	0.32			0	9	magenta	OS09G0100750	145181	100000	200000	0.56	0.29	0.49	0.71	0.4	0.77			0	OS03G0592500	22000565	22000000	22100000	0.68	0.13	0.74	0.71	0.41	0.76
	0	11	greenyellow	OS06G0725000	30825734	30800000	30900000	0.63	0.56	0.56	0.35	0.31	0.3			0	9	magenta	OS09G0115400	1218005	1200000	1300000	0.77	0.62	0.55	0.68	0.42	0.51			0	OS03G0593100	22017075	22000000	22100000	0.68	0.13	0.74	0.71	0.41	0.76
	0	11	greenyellow	OS06G0730500	31133011	31100000	31200000	0.73	0.53	0.57	0.33	0.35	0.49			0	9	magenta	OS09G0286600	6389632	6300000	6400000	0.64	0.23	0.46	0.7	0.35	0.57			1	OS03G0593200	22029484	22000000	22100000	0.68	0.13	0.74	0.71	0.41	0.76
	0	11	greenyellow	OS07G0134400	1835740	1800000	1900000	0.68	0.11	0.73	0.66	0.36	0.73			0	9	magenta	OS09G0301800	7519040	7500000	7600000	0.39	0.03	0.55	0.45	0.37	0.62			0	OS03G0593600	22048470	22000000	22100000	0.68	0.13	0.74	0.71	0.41	0.76
	0	11	greenyellow	OS07G0161000	3275905	3200000	3300000	0.36	0.27	0.45	0.41	0.29	0.42			0	9	magenta	OS09G0320400	9209367	9200000	9300000	0.21	0.64	0.42	0.52	0.34	0.61			0	OS03G0594100	22083215	22000000	22100000	0.68	0.13	0.74	0.71	0.41	0.76
	0	11	greenyellow	OS07G0165100	3488626	3400000	3500000	0.11	0.18	0.77	0.25	0.42	0.84			0	9	magenta	OS09G0322600	9425281	9400000	9500000	0.29	0.55	0.43	0.71	0.53	0.74			0	OS03G0594400	22095340	22000000	22100000	0.68	0.13	0.74	0.71	0.41	0.76
	0	11	greenyellow	OS07G0166600	3574979	3500000	3600000	0.07	0.17	0.66	0.22	0.43	0.73			0	9	magenta	OS09G0327600	9674673	9600000	9700000	0.37	0.27	0.43	0.61	0.44	0.73			0	OS03G0594700	22116473	22100000	22200000	0.64	0.16	0.67	0.68	0.34	0.74
	0	11	greenyellow	OS07G0172500	3817318	3800000	3900000	0.23	0.19	0.36	0.18	0.46	0.49			0	9	magenta	OS09G0375400	12561769	12500000	12600000	0.32	0.2	0.42	0.41	0.18	0.55			0	OS03G0594900	22123330	22100000	22200000	0.64	0.16	0.67	0.68	0.34	0.74
	0	11	greenyellow	OS07G0173501	3872177	3800000	3900000	0.23	0.19	0.36	0.18	0.46	0.49			0	9	magenta	OS09G0376900	12667523	12600000	12700000	0.37	0.04	0.38	0.43	0.38	0.44			1	OS03G0595200	22149230	22100000	22200000	0.64	0.16	0.67	0.68	0.34	0.74
	0	11	greenyellow	OS07G0184500	4467429	4400000	4500000	0.74	0	0.09	0.71	0.62	0.14			0	9	magenta	OS09G0381300	12892973	12800000	12900000	0.7	0.3	0.15	0.73	0.54	0.28			1	OS03G0595300	22151574	22100000	22200000	0.64	0.16	0.67	0.68	0.34	0.74
	0	11	greenyellow	OS07G0191700	4949828	4900000	5000000	0.05	0.03	0.16	0.16	0.16	0.28			0	9	magenta	OS09G0381600	12913683	12900000	13000000	0.71	0.28	0.2	0.74	0.43	0.33			0	OS03G0595800	22169919	22100000	22200000	0.64	0.16	0.67	0.68	0.34	0.74
	0	11	greenyellow	OS07G0194100	5102510	5100000	5200000	0.11	0.12	0.57	0.24	0.42	0.66			0	9	magenta	OS09G0417600	14977656	14900000	15000000	0.42	0.36	0.48	0.52	0.4	0.52			0	OS03G0596600	22204030	22200000	22300000	0.52	0.17	0.62	0.61	0.33	0.73
	0	11	greenyellow	OS07G0260300	9099097	9000000	9100000	0.41	0.24	0.13	0.48	0.27	0.22			0	9	magenta	OS09G0433600	15916011	15900000	16000000	0.66	0.41	0.58	0.73	0.26	0.7			0	OS03G0596800	22217762	22100000	22200000	0.64	0.16	0.67	0.68	0.34	0.74
	0	11	greenyellow	OS07G0260400	9112919	9100000	9200000	0.5	0.22	0.16	0.59	0.37	0.31			0	9	magenta	OS09G0492733	19078040	19000000	19100000	0.31	0.09	0.2	0.33	0.16	0.26			0	OS03G0597200	22238894	22200000	22300000	0.52	0.17	0.62	0.61	0.33	0.73
	0	11	greenyellow	OS07G0265600	9467850	9400000	9500000	0.42	0.28	0.21	0.57	0.39	0.27			0	9	magenta	OS09G0493200	19108518	19100000	19200000	0.75	0.19	0.05	0.8	0.48	0.18			0	OS03G0597600	22259151	22200000	22300000	0.52	0.17	0.62	0.61	0.33	0.73
	0	11	greenyellow	OS07G0412400	12926512	12900000	13000000	0.53	0.27	0.44	0.7	0.23	0.65			0	9	magenta	OS09G0498400	19272476	19200000	19300000	0.77	0.3	0.23	0.83	0.51	0.38			0	OS03G0597800	22266748	22200000	22300000	0.52	0.17	0.62	0.61	0.33	0.73
	0	11	greenyellow	OS07G0416700	13182551	13100000	13200000	0.56	0.24	0.47	0.7	0.39	0.66			0	9	magenta	OS09G0502350	19439794	19400000	19500000	0.76	0.16	0.51	0.81	0.35	0.61			0	OS03G0598002	22271544	22200000	22300000	0.52	0.17	0.62	0.61	0.33	0.73
	0	11	greenyellow	OS07G0457550	15925403	15900000	16000000	0.58	0.33	0.64	0.62	0.31	0.7			0	9	magenta	OS09G0510500	19815059	19800000	19900000	0.51	0.11	0.72	0.56	0.3	0.77			0	OS03G0598100	22281686	22200000	22300000	0.52	0.17	0.62	0.61	0.33	0.73
	0	11	greenyellow	OS07G0458500	15982511	15900000	16000000	0.58	0.33	0.64	0.62	0.31	0.7			0	9	magenta	OS09G0511900	19914481	19900000	20000000	0.56	0.22	0.78	0.61	0.28	0.82			0	OS03G0598200	22292616	22200000	22300000	0.52	0.17	0.62	0.61	0.33	0.73
	0	11	greenyellow	OS07G0499300	18761288	18700000	18800000	0.34	0.17	0.3	0.36	0.3	0.35			0	9	magenta	OS09G0530750	20797772	20700000	20800000	0.81	0.24	0.35	0.84	0.57	0.5			0	OS03G0598700	22332335	22300000	22400000	0.59	0.16	0.54	0.65	0.28	0.63
	0	11	greenyellow	OS07G0506700	19235993	19200000	19300000	0.62	0.23	0.58	0.35	0.13	0.36			0	9	magenta	OS09G0567700	22666388	22600000	22700000	0.82	0.23	0.62	0.85	0.21	0.71			0	OS03G0598800	22338318	22300000	22400000	0.59	0.16	0.54	0.65	0.28	0.63
	0	11	greenyellow	OS07G0520900	20123058	20100000	20200000	0.67	0.48	0.63	0.36	0.4	0.42			0	9	magenta	OS10G0100300	58278	0	100000	0.52	0.53	0.46	0.47	0.26	0.51			1	OS03G0598900	22345527	22300000	22400000	0.59	0.16	0.54	0.65	0.28	0.63
	0	11	greenyellow	OS07G0531900	20822105	20800000	20900000	0.48	0.33	0.78	0.32	0.54	0.41			0	9	magenta	OS10G0115600	1012918	1000000	1100000	0.4	0.4	0.32	0.61	0.3	0.61			0	OS03G0599000	22351524	22300000	22400000	0.59	0.16	0.54	0.65	0.28	0.63
	0	11	greenyellow	OS07G0546600	21671885	21600000	21700000	0.5	0.11	0.43	0.44	0.47	0.42			0	9	magenta	OS10G0135500	2196559	2100000	2200000	0.41	0.32	0.62	0.5	0.38	0.81			0	OS03G0599600	22372945	22300000	22400000	0.59	0.16	0.54	0.65	0.28	0.63
	0	11	greenyellow	OS07G0549100	21798902	21700000	21800000	0.64	0.13	0.52	0.55	0.54	0.46			0	9	magenta	OS10G0160700	3892400	3800000	3900000	0.37	0.75	0.47	0.4	0.3	0.24			1	OS03G0599800	22383926	22300000	22400000	0.59	0.16	0.54	0.65	0.28	0.63
	0	11	greenyellow	OS07G0555200	22114961	22100000	22200000	0.43	0.26	0.34	0.56	0.35	0.49			0	9	magenta	OS10G0359200	11026529	11000000	11100000	0.58	0.54	0.58	0.46	0.4	0.56			1	OS03G0600400	22413988	22400000	22500000	0.35	0.07	0.48	0.43	0.26	0.57
	0	11	greenyellow	OS07G0567300	22798437	22700000	22800000	0.61	0.15	0.47	0.39	0.27	0.32			0	9	magenta	OS10G0386300	12690416	12600000	12700000	0.64	0	0.75	0.57	0.35	0.59			0	OS03G0600800	22436110	22400000	22500000	0.35	0.07	0.48	0.43	0.26	0.57
	0	11	greenyellow	OS07G0572900	23153184	23100000	23200000	0.61	0.17	0.53	0.56	0.57	0.5			0	9	magenta	OS10G0396400	13300007	13300000	13400000	0.51	0	0.71	0.47	0.38	0.62			0	OS03G0601000	22443332	22400000	22500000	0.35	0.07	0.48	0.43	0.26	0.57
	0	11	greenyellow	OS07G0574850	23246186	23200000	23300000	0.73	0.02	0.64	0.54	0.54	0.48			0	9	magenta	OS10G0405500	13842020	13800000	13900000	0.73	0.18	0.76	0.37	0.49	0.41			0	OS03G0601100	22453961	22400000	22500000	0.35	0.07	0.48	0.43	0.26	0.57
	0	11	greenyellow	OS07G0575700	23284948	23200000	23300000	0.73	0.02	0.64	0.54	0.54	0.48			0	9	magenta	OS10G0414500	14478809	14400000	14500000	0.76	0.27	0.82	0.79	0.41	0.86			1	OS03G0602300	22538341	22500000	22600000	0.45	0.13	0.56	0.53	0.31	0.66
	0	11	greenyellow	OS07G0588800	23985373	23900000	24000000	0.68	0.12	0.66	0.54	0.23	0.5			0	9	magenta	OS10G0415800	14543601	14500000	14600000	0.83	0.2	0.86	0.86	0.37	0.9			0	OS03G0602500	22547295	22500000	22600000	0.45	0.13	0.56	0.53	0.31	0.66
	0	11	greenyellow	OS07G0592000	24125333	24100000	24200000	0.47	0.21	0.43	0.47	0.27	0.44			0	9	magenta	OS10G0415900	14555547	14500000	14600000	0.83	0.2	0.86	0.86	0.37	0.9			0	OS03G0602600	22547535	22500000	22600000	0.45	0.13	0.56	0.53	0.31	0.66
	0	11	greenyellow	OS07G0592600	24152074	24100000	24200000	0.47	0.21	0.43	0.47	0.27	0.44			0	9	magenta	OS10G0422566	14959713	14900000	15000000	0.64	0	0.64	0.66	0.28	0.68			0	OS03G0603300	22603461	22600000	22700000	0.46	0.17	0.55	0.58	0.36	0.7
	0	11	greenyellow	OS07G0595900	24250134	24200000	24300000	0.53	0.06	0.56	0.56	0.24	0.61			0	9	magenta	OS10G0423000	14986232	14900000	15000000	0.64	0	0.64	0.66	0.28	0.68			0	OS03G0603600	22616005	22600000	22700000	0.46	0.17	0.55	0.58	0.36	0.7
	0	11	greenyellow	OS07G0599000	24451634	24400000	24500000	0.23	0.23	0.28	0.34	0.18	0.39			0	9	magenta	OS10G0458900	16853554	16800000	16900000	0.54	0.6	0.53	0.63	0.46	0.62			0	OS03G0603800	22628794	22600000	22700000	0.46	0.17	0.55	0.58	0.36	0.7
	0	11	greenyellow	OS07G0604500	24763548	24700000	24800000	0.46	0.51	0.41	0.55	0.22	0.53			0	9	magenta	OS10G0462200	17006724	17000000	17100000	0.55	0.37	0.6	0.55	0.4	0.62			0	OS03G0604200	22657252	22600000	22700000	0.46	0.17	0.55	0.58	0.36	0.7
	0	11	greenyellow	OS07G0608500	25021710	25000000	25100000	0.41	0.5	0.38	0.68	0.31	0.67			0	9	magenta	OS10G0462600	17035140	17000000	17100000	0.55	0.37	0.6	0.55	0.4	0.62			0	OS03G0604566	22667960	22600000	22700000	0.46	0.17	0.55	0.58	0.36	0.7
	0	11	greenyellow	OS07G0613600	25260329	25200000	25300000	0.63	0.51	0.45	0.87	0.57	0.77			0	9	magenta	OS10G0491900	18667175	18600000	18700000	0.77	0.09	0.83	0.47	0.32	0.47			0	OS03G0604600	22675791	22600000	22700000	0.46	0.17	0.55	0.58	0.36	0.7
	0	11	greenyellow	OS07G0616200	25398600	25300000	25400000	0.33	0.55	0.21	0.57	0.21	0.57			0	9	magenta	OS10G0528900	20574829	20500000	20600000	0.75	0.41	0.75	0.28	0.3	0.32			0	OS03G0605300	22703015	22700000	22800000	0.61	0.15	0.58	0.67	0.31	0.68
	0	11	greenyellow	OS07G0631000	26168069	26100000	26200000	0.79	0.27	0.66	0.78	0.39	0.69			0	9	magenta	OS10G0547000	21396429	21300000	21400000	0.74	0.2	0.19	0.78	0.3	0.33			0	OS03G0606100	22746914	22700000	22800000	0.61	0.15	0.58	0.67	0.31	0.68
	0	11	greenyellow	OS07G0647600	27046097	27000000	27100000	0.58	0.44	0.57	0.6	0.18	0.64			0	9	magenta	OS10G0550725	21610234	21600000	21700000	0.79	0.13	0.6	0.81	0.57	0.65			1	OS03G0606200	22740588	22700000	22800000	0.61	0.15	0.58	0.67	0.31	0.68
	0	11	greenyellow	OS07G0657600	27688834	27600000	27700000	0.18	0.29	0.26	0.27	0.18	0.29			0	9	magenta	OS10G0560400	22072449	22000000	22100000	0.92	0	0.61	0.86	0.51	0.59			1	OS03G0607200	22817774	22800000	22900000	0.65	0.1	0.66	0.69	0.31	0.73
	0	11	greenyellow	OS07G0660400	27845407	27800000	27900000	0.18	0.2	0.25	0.36	0.23	0.44			0	9	magenta	OS11G0103000	127373	100000	200000	0.69	0.16	0.37	0.71	0.36	0.47			0	OS03G0607400	22826585	22800000	22900000	0.65	0.1	0.66	0.69	0.31	0.73
	0	11	greenyellow	OS07G0674800	28541670	28500000	28600000	0.21	0.37	0.27	0.25	0.19	0.16			0	9	magenta	OS11G0111000	534481	500000	600000	0.15	0.1	0.43	0.27	0.28	0.53			0	OS03G0607500	22830703	22800000	22900000	0.65	0.1	0.66	0.69	0.31	0.73
	0	11	greenyellow	OS07G0675100	28562956	28500000	28600000	0.21	0.37	0.27	0.25	0.19	0.16			0	9	magenta	OS11G0113100	606841	600000	700000	0.32	0.25	0.27	0.43	0.27	0.43			0	OS03G0607600	22844926	22800000	22900000	0.65	0.1	0.66	0.69	0.31	0.73
	0	11	greenyellow	OS07G0680300	28824001	28800000	28900000	0.11	0.11	0.33	0.15	0.26	0.33			0	9	magenta	OS11G0117400	783485	700000	800000	0.69	0.28	0.14	0.75	0.42	0.29			1	OS03G0607700	22852108	22800000	22900000	0.65	0.1	0.66	0.69	0.31	0.73
	0	11	greenyellow	OS07G0693700	29522442	29500000	29600000	0.52	0.14	0.5	0.57	0.26	0.59			0	9	magenta	OS11G0127600	1269314	1200000	1300000	0.78	0.04	0.69	0.76	0.28	0.7			0	OS03G0607800	22861392	22800000	22900000	0.65	0.1	0.66	0.69	0.31	0.73
	0	11	greenyellow	OS08G0109300	464813	400000	500000	0.48	0.1	0.74	0.44	0.31	0.61			0	9	magenta	OS11G0135300	1646052	1600000	1700000	0.65	0.06	0.63	0.62	0.24	0.62			0	OS03G0608000	22864070	22800000	22900000	0.65	0.1	0.66	0.69	0.31	0.73
	0	11	greenyellow	OS08G0109400	468151	400000	500000	0.48	0.1	0.74	0.44	0.31	0.61			0	9	magenta	OS11G0141100	1902469	1900000	2000000	0.71	0.09	0.63	0.72	0.23	0.67			0	OS03G0608200	22876929	22800000	22900000	0.65	0.1	0.66	0.69	0.31	0.73
	0	11	greenyellow	OS08G0123300	1286496	1200000	1300000	0.32	0.41	0.4	0.45	0.4	0.54			0	9	magenta	OS11G0147100	2145222	2100000	2200000	0.74	0	0.6	0.75	0.2	0.65			0	OS03G0608600	22895558	22800000	22900000	0.65	0.1	0.66	0.69	0.31	0.73
	0	11	greenyellow	OS08G0126300	1525411	1500000	1600000	0.53	0.24	0.39	0.6	0.4	0.49			0	9	magenta	OS11G0158666	2838490	2800000	2900000	0.15	0.21	0.19	0.27	0.13	0.33			0	OS03G0608800	22930319	22900000	23000000	0.55	0.11	0.56	0.62	0.26	0.66
	0	11	greenyellow	OS08G0133000	1843879	1800000	1900000	0.51	0.39	0.46	0.4	0.37	0.37			0	9	magenta	OS11G0159000	2868949	2800000	2900000	0.15	0.21	0.19	0.27	0.13	0.33			0	OS03G0609000	22947541	22900000	23000000	0.55	0.11	0.56	0.62	0.26	0.66
	0	11	greenyellow	OS08G0161700	3613402	3600000	3700000	0.68	0.14	0.49	0.69	0.29	0.55			0	9	magenta	OS11G0163600	3098464	3000000	3100000	0.22	0.1	0.39	0.32	0.16	0.5			0	OS03G0609400	22971541	22900000	23000000	0.55	0.11	0.56	0.62	0.26	0.66
	0	11	greenyellow	OS08G0162300	3683916	3600000	3700000	0.68	0.14	0.49	0.69	0.29	0.55			0	9	magenta	OS11G0171350	3490175	3400000	3500000	0.69	0.1	0.72	0.62	0.24	0.65			1	OS03G0609500	22979863	22900000	23000000	0.55	0.11	0.56	0.62	0.26	0.66
	0	11	greenyellow	OS08G0170700	4138360	4100000	4200000	0.39	0.02	0.61	0.43	0.27	0.62			0	9	magenta	OS11G0176300	3808917	3800000	3900000	0.68	0.18	0.69	0.38	0.27	0.37			0	OS03G0610400	23037381	23000000	23100000	0.56	0.12	0.67	0.62	0.29	0.76
	0	11	greenyellow	OS08G0183900	4900341	4900000	5000000	0.69	0.32	0.59	0.54	0.32	0.5			0	9	magenta	OS11G0208900	5603077	5600000	5700000	0.51	0.07	0.64	0.48	0.3	0.58			1	OS03G0610650	23048126	23000000	23100000	0.56	0.12	0.67	0.62	0.29	0.76
	0	11	greenyellow	OS08G0215400	6742879	6700000	6800000	0.42	0.26	0.46	0.54	0.37	0.64			0	9	magenta	OS11G0210000	5684035	5600000	5700000	0.51	0.07	0.64	0.48	0.3	0.58			0	OS03G0610700	23052712	23000000	23100000	0.56	0.12	0.67	0.62	0.29	0.76
	0	11	greenyellow	OS08G0233400	8116271	8100000	8200000	0.53	0.36	0.43	0.54	0.34	0.45			0	9	magenta	OS11G0216100	6066797	6000000	6100000	0.68	0	0.27	0.55	0.43	0.25			0	OS03G0610800	23054583	23000000	23100000	0.56	0.12	0.67	0.62	0.29	0.76
	0	11	greenyellow	OS08G0235400	8216495	8200000	8300000	0.63	0.29	0.59	0.62	0.36	0.59			0	9	magenta	OS11G0220400	6288905	6200000	6300000	0.5	0	0.41	0.4	0.32	0.35			0	OS03G0610900	23071156	23000000	23100000	0.56	0.12	0.67	0.62	0.29	0.76
	0	11	greenyellow	OS08G0280600	10962195	10900000	11000000	0.68	0.55	0.5	0.63	0.52	0.57			0	9	magenta	OS11G0226700	6624842	6600000	6700000	0.47	0.29	0.43	0.4	0.44	0.45			0	OS03G0611200	23086275	23000000	23100000	0.56	0.12	0.67	0.62	0.29	0.76
	0	11	greenyellow	OS08G0302100	12458508	12400000	12500000	0.47	0.35	0.36	0.52	0.34	0.48			0	9	magenta	OS11G0233800	7104264	7100000	7200000	0.34	0.31	0.36	0.39	0.29	0.43			0	OS03G0612600	23140171	23100000	23200000	0.61	0.14	0.57	0.7	0.34	0.71
	0	11	greenyellow	OS08G0320000	13919939	13900000	14000000	0.52	0.33	0.43	0.51	0.39	0.48			0	9	magenta	OS11G0241900	7588362	7500000	7600000	0.56	0.04	0.24	0.5	0.61	0.21			0	OS03G0613100	23159127	23100000	23200000	0.61	0.14	0.57	0.7	0.34	0.71
	0	11	greenyellow	OS08G0385400	18168729	18100000	18200000	0.43	0.15	0.46	0.36	0.38	0.39			0	9	magenta	OS11G0247400	7969046	7900000	8000000	0.46	0	0.04	0.39	0.33	0.17			0	OS03G0614901	23221870	23200000	23300000	0.62	0.14	0.62	0.7	0.34	0.74
	0	11	greenyellow	OS08G0421400	20171328	20100000	20200000	0.36	0.24	0.62	0.38	0.3	0.58			0	9	magenta	OS11G0255800	8405323	8400000	8500000	0.51	0	0.08	0.39	0.39	0.18			0	OS03G0616300	23334978	23300000	23400000	0.71	0.02	0.82	0.73	0.34	0.83
	0	11	greenyellow	OS08G0422600	20254594	20200000	20300000	0.32	0.38	0.46	0.41	0.28	0.53			0	9	magenta	OS11G0270000	9411512	9400000	9500000	0.41	0	0.27	0.46	0.4	0.3			0	OS03G0616500	23360735	23300000	23400000	0.71	0.02	0.82	0.73	0.34	0.83
	0	11	greenyellow	OS08G0425300	20431143	20400000	20500000	0.5	0.14	0.45	0.37	0.28	0.36			0	9	magenta	OS11G0274700	9728188	9700000	9800000	0.55	0.03	0.62	0.56	0.33	0.61			0	OS03G0616700	23376106	23300000	23400000	0.71	0.02	0.82	0.73	0.34	0.83
	0	11	greenyellow	OS08G0430600	20820444	20800000	20900000	0.71	0.49	0.33	0.76	0.51	0.48			0	9	magenta	OS11G0303200	11396678	11300000	11400000	0.67	0.07	0.62	0.71	0.4	0.68			0	OS03G0617101	23382919	23300000	23400000	0.71	0.02	0.82	0.73	0.34	0.83
	0	11	greenyellow	OS08G0431300	20862257	20800000	20900000	0.71	0.49	0.33	0.76	0.51	0.48			0	9	magenta	OS11G0484300	17046950	17000000	17100000	0.61	0.22	0.55	0.68	0.33	0.65			0	OS03G0617900	23442295	23400000	23500000	0.59	0.07	0.68	0.62	0.39	0.71
	0	11	greenyellow	OS08G0433200	21010736	21000000	21100000	0.7	0.42	0.51	0.51	0.49	0.43			0	9	magenta	OS11G0497350	17694769	17600000	17700000	0.49	0.25	0.46	0.57	0.19	0.58			0	OS03G0618300	23452171	23400000	23500000	0.59	0.07	0.68	0.62	0.39	0.71
	0	11	greenyellow	OS08G0438400	21309069	21300000	21400000	0.84	0.22	0.63	0.5	0.52	0.37			0	9	magenta	OS11G0522000	18728970	18700000	18800000	0.54	0.31	0.47	0.63	0.31	0.63			0	OS03G0618800	23466595	23400000	23500000	0.59	0.07	0.68	0.62	0.39	0.71
	0	11	greenyellow	OS08G0440500	21436735	21400000	21500000	0.8	0.78	0.58	0.82	0.48	0.69			0	9	magenta	OS11G0528200	19170791	19100000	19200000	0.35	0.36	0.5	0.36	0.35	0.48			0	OS03G0618900	23465925	23400000	23500000	0.59	0.07	0.68	0.62	0.39	0.71
	0	11	greenyellow	OS08G0480800	23750337	23700000	23800000	0.85	0.16	0.55	0.82	0.25	0.58			0	9	magenta	OS11G0540900	19815131	19800000	19900000	0.39	0.05	0.54	0.3	0.31	0.4			0	OS03G0619400	23485494	23400000	23500000	0.59	0.07	0.68	0.62	0.39	0.71
	0	11	greenyellow	OS08G0492500	24337028	24300000	24400000	0.14	0.08	0.32	0.2	0.34	0.44			0	9	magenta	OS11G0555600	20654076	20600000	20700000	0.53	0	0.65	0.54	0.3	0.62			0	OS03G0619700	23496337	23400000	23500000	0.59	0.07	0.68	0.62	0.39	0.71
	0	11	greenyellow	OS08G0493900	24384370	24300000	24400000	0.14	0.08	0.32	0.2	0.34	0.44			0	9	magenta	OS11G0581700	21966465	21900000	22000000	0.26	0.24	0.43	0.22	0.33	0.46			0	OS03G0620400	23523560	23500000	23600000	0.71	0.21	0.79	0.73	0.36	0.79
	0	11	greenyellow	OS08G0496600	24521682	24500000	24600000	0.08	0.27	0.18	0.22	0.22	0.17			0	9	magenta	OS11G0594200	22630975	22600000	22700000	0.31	0.1	0.29	0.42	0.3	0.41			0	OS03G0620800	23547015	23500000	23600000	0.71	0.21	0.79	0.73	0.36	0.79
	0	11	greenyellow	OS08G0499900	24677583	24600000	24700000	0.13	0.08	0.27	0.13	0.2	0.19			0	9	magenta	OS11G0598800	22876403	22800000	22900000	0.1	0.23	0.36	0.28	0.29	0.47			0	OS03G0621400	23556180	23500000	23600000	0.71	0.21	0.79	0.73	0.36	0.79
	0	11	greenyellow	OS08G0501500	24771071	24700000	24800000	0.1	0.09	0.34	0.1	0.21	0.2			0	9	magenta	OS11G0644600	25589890	25500000	25600000	0.25	0.11	0.28	0.29	0.28	0.3			1	OS03G0622100	23609771	23600000	23700000	0.81	0.01	0.77	0.82	0.39	0.8
	0	11	greenyellow	OS08G0507701	25133719	25100000	25200000	0.11	0.22	0.56	0.2	0.33	0.61			0	9	magenta	OS11G0649700	25897219	25800000	25900000	0.42	0.15	0.27	0.48	0.49	0.32			0	OS03G0622200	23613955	23600000	23700000	0.81	0.01	0.77	0.82	0.39	0.8
	0	11	greenyellow	OS08G0518200	25721907	25700000	25800000	0.26	0.27	0.76	0.36	0.39	0.81			0	9	magenta	OS11G0655000	26203554	26200000	26300000	0.37	0.24	0.29	0.31	0.25	0.28			0	OS03G0622300	23620252	23600000	23700000	0.81	0.01	0.77	0.82	0.39	0.8
	0	11	greenyellow	OS08G0520900	25900342	25900000	26000000	0.85	0.24	0.64	0.87	0.61	0.71			0	9	magenta	OS11G0704300	28820814	28800000	28900000	0.23	0.23	0.26	0.3	0.25	0.24			0	OS03G0622300	23616689	23600000	23700000	0.81	0.01	0.77	0.82	0.39	0.8
	0	11	greenyellow	OS08G0527400	26256814	26200000	26300000	0.74	0.62	0.38	0.66	0.37	0.43			0	9	magenta	OS12G0105700	305271	300000	400000	0.31	0.33	0.25	0.38	0.27	0.34			0	OS03G0622500	23630664	23600000	23700000	0.81	0.01	0.77	0.82	0.39	0.8
	0	11	greenyellow	OS08G0555000	27773652	27700000	27800000	0.58	0.01	0.48	0.59	0.19	0.54			0	9	magenta	OS12G0131000	1497364	1400000	1500000	0.79	0.14	0.84	0.81	0.6	0.88			0	OS03G0622600	23640082	23600000	23700000	0.81	0.01	0.77	0.82	0.39	0.8
	0	11	greenyellow	OS08G0557100	27882184	27800000	27900000	0.68	0.05	0.72	0.67	0.22	0.71			0	9	magenta	OS12G0137100	1797343	1700000	1800000	0.83	0.23	0.68	0.85	0.55	0.75			0	OS03G0624300	23715220	23700000	23800000	0.94	0.15	0.7	0.93	0.53	0.74
	0	11	greenyellow	OS08G0560900	28084216	28000000	28100000	0.77	0.28	0.65	0.79	0.22	0.74			0	9	magenta	OS12G0146275	2276710	2200000	2300000	0.83	0.13	0.77	0.85	0.58	0.81			1	OS03G0624600	23734580	23700000	23800000	0.94	0.15	0.7	0.93	0.53	0.74
	0	11	greenyellow	OS08G0567000	28393985	28300000	28400000	0.79	0	0.77	0.75	0.22	0.73			0	9	magenta	OS12G0153900	2659495	2600000	2700000	0.04	0.14	0.14	0.15	0.15	0.32			0	OS03G0624800	23738885	23700000	23800000	0.94	0.15	0.7	0.93	0.53	0.74
	0	11	greenyellow	OS09G0134900	2643481	2600000	2700000	0.8	0.63	0.74	0.79	0.36	0.74			0	9	magenta	OS12G0188900	4469907	4400000	4500000	0.58	0.13	0.24	0.46	0.41	0.28			0	OS03G0625300	23781012	23700000	23800000	0.94	0.15	0.7	0.93	0.53	0.74
	0	11	greenyellow	OS09G0275400	5645523	5600000	5700000	0.6	0.29	0.34	0.61	0.44	0.5			0	9	magenta	OS12G0270200	9777776	9700000	9800000	0.55	0.03	0.5	0.48	0.31	0.42			0	OS03G0625900	23824212	23800000	23900000	0.72	0.17	0.74	0.74	0.31	0.77
	0	11	greenyellow	OS09G0297100	7208144	7200000	7300000	0.21	0.3	0.41	0.36	0.29	0.57			0	9	magenta	OS12G0411700	12587004	12500000	12600000	0.33	0.5	0.43	0.23	0.26	0.37			1	OS03G0626200	23841765	23800000	23900000	0.72	0.17	0.74	0.74	0.31	0.77
	0	11	greenyellow	OS09G0298100	7240336	7200000	7300000	0.21	0.3	0.41	0.36	0.29	0.57			0	9	magenta	OS12G0414500	12765776	12700000	12800000	0.43	0.54	0.45	0.27	0.3	0.34			0	OS03G0626400	23848139	23800000	23900000	0.72	0.17	0.74	0.74	0.31	0.77
	0	11	greenyellow	OS09G0316000	8729678	8700000	8800000	0.29	0.25	0.42	0.41	0.32	0.51			0	9	magenta	OS12G0478900	17514849	17500000	17600000	0.38	0.35	0.34	0.31	0.36	0.39			1	OS03G0626500	23850245	23800000	23900000	0.72	0.17	0.74	0.74	0.31	0.77
	0	11	greenyellow	OS09G0328332	9690023	9600000	9700000	0.37	0.27	0.43	0.61	0.44	0.73			0	9	magenta	OS12G0502100	19129712	19100000	19200000	0.6	0.55	0.45	0.61	0.53	0.8			0	OS03G0626600	23855253	23800000	23900000	0.72	0.17	0.74	0.74	0.31	0.77
	0	11	greenyellow	OS09G0346500	10845779	10800000	10900000	0.49	0.23	0.62	0.56	0.48	0.71			0	9	magenta	OS12G0515400	20005405	20000000	20100000	0.46	0.19	0.43	0.52	0.29	0.54			0	OS03G0626700	23876307	23800000	23900000	0.72	0.17	0.74	0.74	0.31	0.77
	0	11	greenyellow	OS09G0347500	10907983	10900000	11000000	0.44	0.51	0.44	0.69	0.5	0.78			0	9	magenta	OS12G0516800	20083271	20000000	20100000	0.46	0.19	0.43	0.52	0.29	0.54			0	OS03G0626900	23895370	23800000	23900000	0.72	0.17	0.74	0.74	0.31	0.77
	0	11	greenyellow	OS09G0387150	13211709	13200000	13300000	0.74	0.2	0.38	0.79	0.38	0.52			0	9	magenta	OS12G0568750	23406575	23400000	23500000	0.15	0.21	0.32	0.28	0.23	0.48			0	OS03G0627300	23907657	23900000	24000000	0.6	0.14	0.55	0.66	0.35	0.63
	0	11	greenyellow	OS09G0425700	15438141	15400000	15500000	0.76	0.15	0.81	0.78	0.34	0.85			0	9	magenta	OS12G0590500	24716073	24700000	24800000	0.69	0.15	0.67	0.72	0.35	0.7			0	OS03G0627500	23925619	23900000	24000000	0.6	0.14	0.55	0.66	0.35	0.63
	0	11	greenyellow	OS09G0429200	15606593	15600000	15700000	0.45	0.34	0.45	0.58	0.24	0.63			0	9	magenta	OS12G0596300	25040193	25000000	25100000	0.58	0.43	0.57	0.23	0.49	0.57			0	OS03G0628800	23989148	23900000	24000000	0.6	0.14	0.55	0.66	0.35	0.63
	0	11	greenyellow	OS09G0446200	16633305	16600000	16700000	0.62	0	0.81	0.63	0.35	0.77			0	9	magenta	OS12G0597400	25085996	25000000	25100000	0.58	0.43	0.57	0.23	0.49	0.57			1	OS03G0628900	24003186	24000000	24100000	0.71	0.22	0.51	0.73	0.4	0.6
	0	11	greenyellow	OS09G0453700	17019853	17000000	17100000	0.69	0.08	0.78	0.71	0.28	0.8			0	9	magenta	OS12G0600701	25284327	25200000	25300000	0.75	0.72	0.67	0.19	0.23	0.17			0	OS03G0629900	24053785	24000000	24100000	0.71	0.22	0.51	0.73	0.4	0.6
	0	11	greenyellow	OS09G0468650	17822834	17800000	17900000	0.48	0.26	0.49	0.51	0.26	0.51			0	9	magenta	OS12G0631150	27025114	27000000	27100000	0.1	0.13	0.62	0.28	0.39	0.67			0	OS03G0629900	24051451	24000000	24100000	0.71	0.22	0.51	0.73	0.4	0.6
	0	11	greenyellow	OS09G0474051	18134399	18100000	18200000	0.7	0.18	0.67	0.77	0.46	0.8			0	9	magenta	OS12G0634400	27192006	27100000	27200000	0.6	0.37	0.74	0.33	0.47	0.73			0	OS03G0632800	24180456	24100000	24200000	0.72	0.07	0.69	0.72	0.35	0.72
	0	11	greenyellow	OS09G0475400	18207621	18200000	18300000	0.69	0.13	0.66	0.73	0.5	0.74			0	9	magenta	OS12G0638200	27350659	27300000	27400000	0.25	0.42	0.41	0.42	0.29	0.82			0	OS03G0633400	24193288	24100000	24200000	0.72	0.07	0.69	0.72	0.35	0.72
	0	11	greenyellow	OS09G0481100	18464265	18400000	18500000	0.64	0.18	0.44	0.68	0.42	0.53			0	10	purple	OS01G0101300	66302	0	100000	0.27	0	0.48	0.25	0.28	0.41			0	OS03G0633500	24202021	24200000	24300000	0.76	0.03	0.67	0.76	0.34	0.69
	0	11	greenyellow	OS09G0481700	18501218	18500000	18600000	0.76	0.21	0.29	0.79	0.36	0.42			0	10	purple	OS01G0103400	185828	100000	200000	0.31	0	0.44	0.3	0.31	0.41			0	OS03G0633800	24212554	24200000	24300000	0.76	0.03	0.67	0.76	0.34	0.69
	0	11	greenyellow	OS09G0482761	18611277	18600000	18700000	0.65	0.15	0.43	0.71	0.28	0.57			0	10	purple	OS01G0128250	1568989	1500000	1600000	0.37	0.35	0.52	0.24	0.33	0.4			0	OS03G0633900	24219439	24200000	24300000	0.76	0.03	0.67	0.76	0.34	0.69
	0	11	greenyellow	OS09G0487700	18805788	18800000	18900000	0.55	0.12	0.73	0.56	0.26	0.71			0	10	purple	OS01G0170100	3611353	3600000	3700000	0.55	0.36	0.65	0.31	0.47	0.42			0	OS03G0634000	24222271	24200000	24300000	0.76	0.03	0.67	0.76	0.34	0.69
	0	11	greenyellow	OS09G0502100	19430998	19400000	19500000	0.76	0.16	0.51	0.81	0.35	0.61			0	10	purple	OS01G0176200	3924427	3900000	4000000	0.65	0.39	0.27	0.62	0.43	0.45			0	OS03G0634400	24227930	24200000	24300000	0.76	0.03	0.67	0.76	0.34	0.69
	0	11	greenyellow	OS09G0505600	19562287	19500000	19600000	0.75	0.17	0.36	0.83	0.35	0.51			0	10	purple	OS01G0206800	5819207	5800000	5900000	0.07	0	0.72	0.06	0.55	0.53			0	OS03G0635100	24256939	24200000	24300000	0.76	0.03	0.67	0.76	0.34	0.69
	0	11	greenyellow	OS09G0505700	19566193	19500000	19600000	0.75	0.17	0.36	0.83	0.35	0.51			0	10	purple	OS01G0218350	6476650	6400000	6500000	0.39	0	0.63	0.29	0.39	0.43			0	OS03G0635800	24277905	24200000	24300000	0.76	0.03	0.67	0.76	0.34	0.69
	0	11	greenyellow	OS09G0510700	19831332	19800000	19900000	0.51	0.11	0.72	0.56	0.3	0.77			0	10	purple	OS01G0259300	8689797	8600000	8700000	0.12	0	0.81	0.09	0.7	0.65			0	OS03G0636300	24284210	24200000	24300000	0.76	0.03	0.67	0.76	0.34	0.69
	0	11	greenyellow	OS09G0522000	20395703	20300000	20400000	0.73	0.01	0.91	0.75	0.31	0.92			0	10	purple	OS01G0261200	8797358	8700000	8800000	0.12	0	0.87	0.15	0.64	0.75			0	OS03G0636700	24347498	24300000	24400000	0.75	0.13	0.65	0.76	0.36	0.69
	0	11	greenyellow	OS09G0532000	20871077	20800000	20900000	0.81	0.18	0.54	0.85	0.51	0.62			0	10	purple	OS01G0303600	11234809	11200000	11300000	0.44	0.42	0.55	0.48	0.24	0.61			0	OS03G0636800	24357161	24300000	24400000	0.75	0.13	0.65	0.76	0.36	0.69
	0	11	greenyellow	OS09G0538600	21202763	21200000	21300000	0.89	0.3	0.87	0.9	0.45	0.9			0	10	purple	OS01G0309900	11618335	11600000	11700000	0.66	0.1	0.62	0.68	0.18	0.68			0	OS03G0637600	24402892	24400000	24500000	0.7	0.17	0.48	0.72	0.42	0.54
	0	11	greenyellow	OS09G0541600	21335104	21300000	21400000	0.65	0.19	0.75	0.68	0.35	0.8			0	10	purple	OS01G0323775	12363862	12300000	12400000	0.57	0.13	0.6	0.56	0.25	0.63			0	OS03G0637800	24415884	24400000	24500000	0.7	0.17	0.48	0.72	0.42	0.54
	0	11	greenyellow	OS09G0542800	21383318	21300000	21400000	0.65	0.19	0.75	0.68	0.35	0.8			0	10	purple	OS01G0351200	14047844	14000000	14100000	0.65	0	0.76	0.6	0.37	0.63			1	OS03G0637900	24428723	24400000	24500000	0.7	0.17	0.48	0.72	0.42	0.54
	0	11	greenyellow	OS09G0555200	22029199	22000000	22100000	0.48	0.11	0.47	0.52	0.28	0.55			0	10	purple	OS01G0355600	14308159	14300000	14400000	0.49	0.2	0.57	0.58	0.27	0.63			0	OS03G0638000	24429946	24400000	24500000	0.7	0.17	0.48	0.72	0.42	0.54
	0	11	greenyellow	OS09G0555600	22057029	22000000	22100000	0.48	0.11	0.47	0.52	0.28	0.55			0	10	purple	OS01G0390900	16515893	16500000	16600000	0.69	0.2	0.46	0.73	0.33	0.57			0	OS03G0638200	24449564	24400000	24500000	0.7	0.17	0.48	0.72	0.42	0.54
	0	11	greenyellow	OS09G0569450	22727640	22700000	22800000	0.87	0.18	0.6	0.9	0.24	0.69			0	10	purple	OS01G0511600	18017027	18500000	18600000	0.49	0.25	0.37	0.5	0.52	0.4			0	OS03G0638800	24476060	24400000	24500000	0.7	0.17	0.48	0.72	0.42	0.54
	0	11	greenyellow	OS10G0113100	869491	800000	900000	0.48	0.42	0.45	0.54	0.35	0.57			0	10	purple	OS01G0525800	18839056	18800000	18900000	0.72	0.22	0.39	0.76	0.35	0.51			0	OS03G0638900	24489307	24400000	24500000	0.7	0.17	0.48	0.72	0.42	0.54
	0	11	greenyellow	OS10G0115600	1012918	1000000	1100000	0.4	0.4	0.32	0.61	0.3	0.61			0	10	purple	OS01G0558900	21167379	21100000	21200000	0.36	0.2	0.21	0.47	0.36	0.32			0	OS03G0639200	24518166	24500000	24600000	0.72	0.2	0.69	0.77	0.33	0.78
	0	11	greenyellow	OS10G0124150	1536004	1500000	1600000	0.61	0.43	0.61	0.69	0.37	0.73			0	10	purple	OS01G0560000	21270762	21200000	21300000	0.27	0.26	0.39	0.4	0.42	0.42			0	OS03G0639300	24544511	24500000	24600000	0.72	0.2	0.69	0.77	0.33	0.78
	0	11	greenyellow	OS10G0154700	3438474	3400000	3500000	0.35	0.17	0.45	0.45	0.33	0.59			0	10	purple	OS01G0584250	22683593	22600000	22700000	0.42	0.24	0.16	0.48	0.34	0.3			0	OS03G0639400	24565726	24500000	24600000	0.72	0.2	0.69	0.77	0.33	0.78
	0	11	greenyellow	OS10G0170000	4800486	4800000	4900000	0.64	0.03	0.56	0.52	0.24	0.42			0	10	purple	OS01G0585700	22779111	22700000	22800000	0.08	0.18	0.14	0.22	0.18	0.29			1	OS03G0639600	24579212	24500000	24600000	0.72	0.2	0.69	0.77	0.33	0.78
	0	11	greenyellow	OS10G0194300	6555101	6500000	6600000	0.36	0.24	0.45	0.31	0.43	0.41			0	10	purple	OS01G0633100	25353805	25300000	25400000	0.43	0.01	0.62	0.34	0.33	0.45			0	OS03G0639700	24591421	24500000	24600000	0.72	0.2	0.69	0.77	0.33	0.78
	0	11	greenyellow	OS10G0198600	6868486	6800000	6900000	0.49	0.38	0.49	0.42	0.41	0.41			0	10	purple	OS01G0647000	26075806	26000000	26100000	0.75	0.25	0.74	0.44	0.6	0.39			0	OS03G0639800	24600376	24600000	24700000	0.8	0.24	0.72	0.85	0.52	0.81
	0	11	greenyellow	OS10G0363650	11305327	11300000	11400000	0.61	0.66	0.71	0.38	0.37	0.52			0	10	purple	OS01G0673800	27681560	27600000	27700000	0.33	0.65	0.5	0.28	0.24	0.25			0	OS03G0640000	24617859	24600000	24700000	0.8	0.24	0.72	0.85	0.52	0.81
	0	11	greenyellow	OS10G0389500	12902125	12900000	13000000	0.56	0.2	0.51	0.6	0.49	0.49			0	10	purple	OS01G0676900	27833978	27800000	27900000	0.38	0.44	0.46	0.29	0.31	0.23			0	OS03G0640100	24629502	24600000	24700000	0.8	0.24	0.72	0.85	0.52	0.81
	0	11	greenyellow	OS10G0393800	13131433	13100000	13200000	0.62	0	0.71	0.52	0.45	0.57			0	10	purple	OS01G0680400	28009051	28000000	28100000	0.54	0.57	0.53	0.21	0.28	0.24			0	OS03G0640300	24634746	24600000	24700000	0.8	0.24	0.72	0.85	0.52	0.81
	0	11	greenyellow	OS10G0413500	14429762	14400000	14500000	0.76	0.27	0.82	0.79	0.41	0.86			0	10	purple	OS01G0705000	29230315	29200000	29300000	0.74	0.12	0.28	0.73	0.55	0.34			0	OS03G0640400	24641449	24600000	24700000	0.8	0.24	0.72	0.85	0.52	0.81
	0	11	greenyellow	OS10G0431000	15360586	15300000	15400000	0.78	0.12	0.85	0.81	0.39	0.88			0	10	purple	OS01G0711500	29568500	29500000	29600000	0.73	0.12	0.77	0.72	0.36	0.73			0	OS03G0640800	24657650	24600000	24700000	0.8	0.24	0.72	0.85	0.52	0.81
	0	11	greenyellow	OS10G0437200	15644444	15600000	15700000	0.84	0.05	0.84	0.8	0.51	0.78			0	10	purple	OS01G0720800	30048381	30000000	30100000	0.72	0.09	0.72	0.49	0.27	0.46			0	OS03G0640800	24654879	24600000	24700000	0.8	0.24	0.72	0.85	0.52	0.81
	0	11	greenyellow	OS10G0462500	17025763	17000000	17100000	0.55	0.37	0.6	0.55	0.4	0.62			0	10	purple	OS01G0722700	30131389	30100000	30200000	0.6	0.04	0.63	0.54	0.23	0.56			0	OS03G0640825	24652014	24600000	24700000	0.8	0.24	0.72	0.85	0.52	0.81
	0	11	greenyellow	OS10G0463800	17115350	17100000	17200000	0.64	0.1	0.64	0.63	0.37	0.64			0	10	purple	OS01G0726001	30270960	30200000	30300000	0.66	0.08	0.65	0.5	0.31	0.47			0	OS03G0641200	24693660	24600000	24700000	0.8	0.24	0.72	0.85	0.52	0.81
	0	11	greenyellow	OS10G0493900	18752243	18700000	18800000	0.61	0.11	0.67	0.31	0.3	0.37			0	10	purple	OS01G0728250	30370159	30300000	30400000	0.73	0.07	0.63	0.48	0.36	0.44			0	OS03G0641700	24727408	24700000	24800000	0.82	0.23	0.7	0.84	0.47	0.78
	0	11	greenyellow	OS10G0495500	18857340	18800000	18900000	0.69	0.04	0.61	0.41	0.36	0.41			0	10	purple	OS01G0734800	30655306	30600000	30700000	0.88	0	0.69	0.58	0.59	0.45			0	OS03G0642300	24744077	24700000	24800000	0.82	0.23	0.7	0.84	0.47	0.78
	0	11	greenyellow	OS10G0500500	19084294	19000000	19100000	0.75	0.25	0.59	0.34	0.3	0.29			0	10	purple	OS01G0737401	30759831	30700000	30800000	0.77	0.13	0.7	0.54	0.33	0.48			0	OS03G0642450	24754578	24700000	24800000	0.82	0.23	0.7	0.84	0.47	0.78
	0	11	greenyellow	OS10G0506100	19354079	19300000	19400000	0.56	0.34	0.41	0.33	0.24	0.26			0	10	purple	OS01G0742200	30992411	30900000	31000000	0.76	0.06	0.86	0.57	0.46	0.6			0	OS03G0642900	24782984	24700000	24800000	0.82	0.23	0.7	0.84	0.47	0.78
	0	11	greenyellow	OS10G0522500	20257020	20200000	20300000	0.65	0.44	0.59	0.33	0.36	0.32			0	10	purple	OS01G0748900	31349771	31300000	31400000	0.76	0.24	0.83	0.43	0.5	0.46			0	OS03G0643300	24818037	24800000	24900000	0.63	0.17	0.35	0.68	0.48	0.46
	0	11	greenyellow	OS10G0542200	21174539	21100000	21200000	0.95	0	0.25	0.88	0.45	0.31			0	10	purple	OS01G0779300	32996762	32900000	33000000	0.68	0.26	0.44	0.73	0.25	0.55			1	OS03G0643700	24826577	24800000	24900000	0.63	0.17	0.35	0.68	0.48	0.46
	0	11	greenyellow	OS10G0553600	21721801	21700000	21800000	0.86	0.02	0.78	0.79	0.61	0.71			0	10	purple	OS01G0810200	34417119	34400000	34500000	0.73	0.73	0.67	0.46	0.29	0.41			0	OS03G0643900	24835197	24800000	24900000	0.63	0.17	0.35	0.68	0.48	0.46
	0	11	greenyellow	OS10G0571100	22636085	22600000	22700000	0.4	0.19	0	0.47	0.29	0.12			0	10	purple	OS01G0814700	34646270	34600000	34700000	0.68	0.33	0.58	0.74	0.2	0.71			1	OS03G0644000	24835605	24800000	24900000	0.63	0.17	0.35	0.68	0.48	0.46
	0	11	greenyellow	OS11G0107400	341400	300000	400000	0.62	0.09	0.28	0.63	0.36	0.4			0	10	purple	OS01G0819800	34946618	34900000	35000000	0.65	0.26	0.56	0.76	0.41	0.71			0	OS03G0644200	24845622	24800000	24900000	0.63	0.17	0.35	0.68	0.48	0.46
	0	11	greenyellow	OS11G0109000	422275	400000	500000	0.13	0.14	0.44	0.25	0.31	0.53			0	10	purple	OS01G0825500	35305739	35300000	35400000	0.75	0.15	0.61	0.81	0.39	0.71			0	OS03G0645000	24894987	24800000	24900000	0.63	0.17	0.35	0.68	0.48	0.46
	0	11	greenyellow	OS11G0121000	933160	900000	1000000	0.83	0.2	0.51	0.88	0.51	0.65			0	10	purple	OS01G0844300	36253547	36200000	36300000	0.61	0.05	0.66	0.62	0.36	0.69			0	OS03G0645200	24907886	24900000	25000000	0.89	0.15	0.22	0.9	0.45	0.35
	0	11	greenyellow	OS11G0130700	1408945	1400000	1500000	0.86	0.19	0.75	0.8	0.31	0.71			0	10	purple	OS01G0853600	36756936	36700000	36800000	0.74	0.07	0.34	0.74	0.48	0.38			0	OS03G0646032	24998425	24900000	25000000	0.89	0.15	0.22	0.9	0.45	0.35
	0	11	greenyellow	OS11G0134500	1615242	1600000	1700000	0.65	0.06	0.63	0.62	0.24	0.62			0	10	purple	OS01G0878101	38107556	38100000	38200000	0.72	0.1	0.71	0.76	0.26	0.78			0	OS03G0646100	24996647	24900000	25000000	0.89	0.15	0.22	0.9	0.45	0.35
	0	11	greenyellow	OS11G0140700	1879339	1800000	1900000	0.72	0.11	0.68	0.77	0.22	0.79			0	10	purple	OS01G0886700	38527705	38500000	38600000	0.81	0.17	0.82	0.84	0.28	0.87			0	OS03G0646200	25003485	25000000	25100000	0.93	0.07	0.61	0.88	0.46	0.61
	0	11	greenyellow	OS11G0143200	2010116	2000000	2100000	0.73	0.03	0.67	0.75	0.2	0.73			0	10	purple	OS01G0898800	39079600	39000000	39100000	0.8	0.2	0.8	0.84	0.41	0.88			0	OS03G0646300	25003664	25000000	25100000	0.93	0.07	0.61	0.88	0.46	0.61
	0	11	greenyellow	OS11G0151600	2423365	2400000	2500000	0.76	0.21	0.33	0.78	0.31	0.46			0	10	purple	OS01G0898900	39085081	39000000	39100000	0.8	0.2	0.8	0.84	0.41	0.88			0	OS03G0646350	25007505	25000000	25100000	0.93	0.07	0.61	0.88	0.46	0.61
	0	11	greenyellow	OS11G0156300	2659043	2600000	2700000	0.12	0.19	0.12	0.26	0.15	0.27			0	10	purple	OS01G0901600	39257838	39200000	39300000	0.83	0.22	0.79	0.86	0.56	0.85			0	OS03G0646400	25010369	25000000	25100000	0.93	0.07	0.61	0.88	0.46	0.61
	0	11	greenyellow	OS11G0162200	3037498	3000000	3100000	0.22	0.1	0.39	0.32	0.16	0.5			0	10	purple	OS01G0913800	39824933	39800000	39900000	0.7	0.09	0.74	0.77	0.28	0.86			0	OS03G0646800	25033523	25000000	25100000	0.93	0.07	0.61	0.88	0.46	0.61
	0	11	greenyellow	OS11G0181900	4102967	4100000	4200000	0.5	0.04	0.14	0.33	0.35	0.19			0	10	purple	OS01G0925200	40563533	40500000	40600000	0.59	0	0.57	0.58	0.34	0.57			0	OS03G0646800	25033612	25000000	25100000	0.93	0.07	0.61	0.88	0.46	0.61
	0	11	greenyellow	OS11G0218100	6148416	6100000	6200000	0.58	0	0.29	0.46	0.33	0.28			0	10	purple	OS01G0928700	40771614	40700000	40800000	0.8	0	0.65	0.7	0.37	0.59			0	OS03G0646900	25045410	25000000	25100000	0.93	0.07	0.61	0.88	0.46	0.61
	0	11	greenyellow	OS11G0308100	11739401	11700000	11800000	0.63	0.07	0.62	0.64	0.38	0.63			0	10	purple	OS01G0935300	41052375	41000000	41100000	0.71	0	0.72	0.65	0.26	0.65			0	OS03G0647400	25061470	25000000	25100000	0.93	0.07	0.61	0.88	0.46	0.61
	0	11	greenyellow	OS11G0308266	11749412	11700000	11800000	0.63	0.07	0.62	0.64	0.38	0.63			0	10	purple	OS01G0949700	41839952	41800000	41900000	0.57	0.38	0.76	0.62	0.28	0.83			0	OS03G0647500	25066789	25000000	25100000	0.93	0.07	0.61	0.88	0.46	0.61
	0	11	greenyellow	OS11G0417132	12832197	12000000	12100000	0.68	0.1	0.66	0.69	0.38	0.69			0	10	purple	OS01G0964800	42541334	42500000	42600000	0.81	0.23	0.88	0.84	0.22	0.93			0	OS03G0647600	25074703	25000000	25100000	0.93	0.07	0.61	0.88	0.46	0.61
	0	11	greenyellow	OS11G0417400	12855016	12000000	12100000	0.68	0.1	0.66	0.69	0.38	0.69			0	10	purple	OS01G0971800	42875515	42800000	42900000	0.69	0.4	0.75	0.72	0.34	0.8			0	OS03G0647800	25096872	25000000	25100000	0.93	0.07	0.61	0.88	0.46	0.61
	0	11	greenyellow	OS11G0451700	15224746	15200000	15300000	0.64	0.03	0.64	0.66	0.39	0.67			0	10	purple	OS02G0107000	416973	400000	500000	0.23	0.11	0.14	0.34	0.2	0.26			0	OS03G0648100	25104053	25100000	25200000	0.9	0.18	0.71	0.87	0.46	0.7
	0	11	greenyellow	OS11G0473100	16312110	16300000	16400000	0.7	0.02	0.7	0.71	0.35	0.73			0	10	purple	OS02G0124800	1289511	1200000	1300000	0.09	0.29	0.47	0.22	0.31	0.56			0	OS03G0648300	25124259	25100000	25200000	0.9	0.18	0.71	0.87	0.46	0.7
	0	11	greenyellow	OS11G0525200	19048566	19000000	19100000	0.44	0.25	0.53	0.35	0.37	0.47			0	10	purple	OS02G0131300	1637601	1600000	1700000	0.13	0.29	0	0.29	0	0.22			0	OS03G0648400	25127263	25100000	25200000	0.9	0.18	0.71	0.87	0.46	0.7
	0	11	greenyellow	OS11G0526900	19126773	19100000	19200000	0.35	0.36	0.5	0.36	0.35	0.48			0	10	purple	OS02G0138600	2064263	2000000	2100000	0.32	0.32	0.06	0.41	0.33	0.21			0	OS03G0648450	25130866	25100000	25200000	0.9	0.18	0.71	0.87	0.46	0.7
	0	11	greenyellow	OS11G0531700	19353108	19300000	19400000	0.24	0.12	0.55	0.27	0.34	0.47			0	10	purple	OS02G0142060	2274553	2200000	2300000	0.48	0.29	0.42	0.58	0.39	0.59			0	OS03G0648600	25135397	25100000	25200000	0.9	0.18	0.71	0.87	0.46	0.7
	0	11	greenyellow	OS11G0532600	19385813	19300000	19400000	0.24	0.12	0.55	0.27	0.34	0.47			0	10	purple	OS02G0151800	2862114	2800000	2900000	0.12	0.36	0.43	0.35	0.28	0.62			0	OS03G0648800	25140600	25100000	25200000	0.9	0.18	0.71	0.87	0.46	0.7
	0	11	greenyellow	OS11G0559533	20815223	20800000	20900000	0.47	0.34	0.56	0.46	0.27	0.55			0	10	purple	OS02G0180100	4457715	4400000	4500000	0.66	0.48	0.63	0.33	0.25	0.33			0	OS03G0649000	25151544	25100000	25200000	0.9	0.18	0.71	0.87	0.46	0.7
	0	11	greenyellow	OS11G0605100	23333715	23300000	23400000	0.29	0.05	0.16	0.36	0.22	0.25			0	10	purple	OS02G0189900	4974454	4900000	5000000	0.31	0.68	0.71	0.33	0.4	0.78			0	OS03G0650200	25221556	25200000	25300000	0.48	0.14	0.76	0.53	0.28	0.8
	0	11	greenyellow	OS11G0615100	23909878	23900000	24000000	0.38	0.26	0.49	0.41	0.42	0.55			0	10	purple	OS02G0232100	7467724	7400000	7500000	0.7	0.21	0.67	0.74	0.46	0.74			0	OS03G0650400	25234046	25200000	25300000	0.48	0.14	0.76	0.53	0.28	0.8
	0	11	greenyellow	OS11G0637501	25180272	25100000	25200000	0.23	0.37	0.31	0.17	0.25	0.29			0	10	purple	OS02G0258800	8973633	8900000	9000000	0.63	0.34	0.65	0.72	0.33	0.81			0	OS03G0650700	25250967	25200000	25300000	0.48	0.14	0.76	0.53	0.28	0.8
	0	11	greenyellow	OS11G0645200	25614690	25600000	25700000	0.28	0.13	0.3	0.33	0.32	0.34			0	10	purple	OS02G0266800	9538420	9500000	9600000	0.53	0.28	0.68	0.61	0.36	0.82			0	OS03G0650800	25264262	25200000	25300000	0.48	0.14	0.76	0.53	0.28	0.8
	0	11	greenyellow	OS11G0666000	26874673	26800000	26900000	0.3	0.15	0.27	0.28	0.21	0.29			0	10	purple	OS02G0267700	9569705	9500000	9600000	0.53	0.28	0.68	0.61	0.36	0.82			0	OS03G0650850	25267550	25200000	25300000	0.48	0.14	0.76	0.53	0.28	0.8
	0	11	greenyellow	OS11G0672200	27152574	27100000	27200000	0.54	0.59	0.45	0.34	0.35	0.41			0	10	purple	OS02G0273501	9976395	9900000	10000000	0.27	0.45	0.2	0.37	0.27	0.27			0	OS03G0650900	25272892	25200000	25300000	0.48	0.14	0.76	0.53	0.28	0.8
	0	11	greenyellow	OS12G0123800	1146995	1100000	1200000	0.12	0.32	0.86	0.29	0.48	0.92			0	10	purple	OS02G0274000	9994013	9900000	10000000	0.27	0.45	0.2	0.37	0.27	0.27			0	OS03G0651000	25276432	25200000	25300000	0.48	0.14	0.76	0.53	0.28	0.8
	0	11	greenyellow	OS12G0143300	2126681	2100000	2200000	0.82	0	0.82	0.82	0.68	0.83			0	10	purple	OS02G0288200	10870290	10800000	10900000	0.31	0.14	0.06	0.41	0.25	0.22			0	OS03G0651100	25286387	25200000	25300000	0.48	0.14	0.76	0.53	0.28	0.8
	0	11	greenyellow	OS12G0143900	2170063	2100000	2200000	0.82	0	0.82	0.82	0.68	0.83			0	10	purple	OS02G0300900	11577704	11500000	11600000	0.84	0.2	0.76	0.88	0.21	0.85			0	OS03G0651201	25296331	25200000	25300000	0.48	0.14	0.76	0.53	0.28	0.8
	0	11	greenyellow	OS12G0149800	2449184	2400000	2500000	0.83	0.3	0.3	0.85	0.51	0.41			0	10	purple	OS02G0457500	15238844	15200000	15300000	0.92	0.15	0.89	0.89	0.27	0.87			0	OS03G0651300	25301859	25300000	25400000	0.37	0.21	0.58	0.45	0.22	0.67
	0	11	greenyellow	OS12G0154400	2678088	2600000	2700000	0.04	0.14	0.14	0.15	0.15	0.32			0	10	purple	OS02G0504100	17905138	17900000	18000000	0.59	0.15	0.77	0.62	0.26	0.8			0	OS03G0651800	25315697	25300000	25400000	0.37	0.21	0.58	0.45	0.22	0.67
	0	11	greenyellow	OS12G0173400	3726842	3700000	3800000	0.68	0.27	0.68	0.73	0.34	0.79			0	10	purple	OS02G0517300	18705702	18700000	18800000	0.54	0.66	0.57	0.46	0.24	0.58			0	OS03G0651900	25319594	25300000	25400000	0.37	0.21	0.58	0.45	0.22	0.67
	0	11	greenyellow	OS12G0176800	3889693	3800000	3900000	0.68	0.11	0.82	0.71	0.31	0.85			0	10	purple	OS02G0518400	18837800	18800000	18900000	0.68	0.52	0.68	0.41	0.27	0.42			0	OS03G0652000	25330063	25300000	25400000	0.37	0.21	0.58	0.45	0.22	0.67
	0	11	greenyellow	OS12G0177500	3932583	3900000	4000000	0.72	0.08	0.59	0.72	0.42	0.63			0	10	purple	OS02G0528100	19354894	19300000	19400000	0.49	0.48	0.49	0.45	0.24	0.46			0	OS03G0652050	25344927	25300000	25400000	0.37	0.21	0.58	0.45	0.22	0.67
	0	11	greenyellow	OS12G0177800	3938882	3900000	4000000	0.72	0.08	0.59	0.72	0.42	0.63			0	10	purple	OS02G0532800	19614070	19600000	19700000	0.42	0.62	0.39	0.54	0.14	0.57			0	OS03G0652100	25334373	25300000	25400000	0.37	0.21	0.58	0.45	0.22	0.67
	0	11	greenyellow	OS12G0190000	4537221	4500000	4600000	0.81	0.11	0.19	0.88	0.56	0.32			0	10	purple	OS02G0549401	20633997	20600000	20700000	0.34	0.29	0.22	0.49	0.39	0.4			0	OS03G0654500	25517263	25500000	25600000	0.07	0.21	0.5	0.21	0.34	0.59
	0	11	greenyellow	OS12G0190200	4558043	4500000	4600000	0.81	0.11	0.19	0.88	0.56	0.32			0	10	purple	OS02G0565100	21453132	21400000	21500000	0.74	0.15	0.73	0.68	0.35	0.65			0	OS03G0654600	25525342	25500000	25600000	0.07	0.21	0.5	0.21	0.34	0.59
	0	11	greenyellow	OS12G0209800	5747593	5700000	5800000	0.53	0.23	0.15	0.67	0.41	0.25			0	10	purple	OS02G0575200	22070683	22000000	22100000	0.67	0.04	0.75	0.66	0.39	0.72			0	OS03G0654800	25537516	25500000	25600000	0.07	0.21	0.5	0.21	0.34	0.59
	0	11	greenyellow	OS12G0223300	6677692	6600000	6700000	0.53	0.37	0.28	0.64	0.59	0.38			0	10	purple	OS02G0580300	22333316	22300000	22400000	0.77	0	0.68	0.69	0.44	0.61			0	OS03G0655100	25547399	25500000	25600000	0.07	0.21	0.5	0.21	0.34	0.59
	0	11	greenyellow	OS12G0231700	7197167	7100000	7200000	0.5	0.2	0.39	0.54	0.33	0.43			0	10	purple	OS02G0580400	22343500	22300000	22400000	0.77	0	0.68	0.69	0.44	0.61			0	OS03G0655200	25556486	25500000	25600000	0.07	0.21	0.5	0.21	0.34	0.59
	0	11	greenyellow	OS12G0273700	10049330	10000000	10100000	0.5	0.09	0.51	0.51	0.32	0.45			0	10	purple	OS02G0593550	22976020	22900000	23000000	0.54	0.16	0.55	0.48	0.3	0.49			0	OS03G0655300	25558161	25500000	25600000	0.07	0.21	0.5	0.21	0.34	0.59
	0	11	greenyellow	OS12G0283800	10759160	10700000	10800000	0.46	0.09	0.34	0.45	0.32	0.35			0	10	purple	OS02G0598300	23266498	23200000	23300000	0.54	0	0.67	0.48	0.36	0.6			0	OS03G0655400	25563660	25500000	25600000	0.07	0.21	0.5	0.21	0.34	0.59
	0	11	greenyellow	OS12G0293100	11378831	11300000	11400000	0.24	0.41	0.39	0.31	0.31	0.34			0	10	purple	OS02G0608700	23890981	23800000	23900000	0.41	0.15	0.33	0.45	0.26	0.44			0	OS03G0655700	25586373	25500000	25600000	0.07	0.21	0.5	0.21	0.34	0.59
	0	11	greenyellow	OS12G0408800	12383289	12300000	12400000	0.31	0.46	0.4	0.35	0.32	0.39			0	10	purple	OS02G0611400	24059319	24000000	24100000	0.33	0.34	0.35	0.39	0.25	0.45			0	OS03G0656100	25600275	25600000	25700000	0.12	0.15	0.49	0.25	0.32	0.58
	0	11	greenyellow	OS12G0409600	12428805	12400000	12500000	0.3	0.41	0.39	0.24	0.26	0.33			0	10	purple	OS02G0622100	24766809	24700000	24800000	0.26	0.12	0.28	0.39	0.2	0.44			0	OS03G0656201	25603902	25600000	25700000	0.12	0.15	0.49	0.25	0.32	0.58
	0	11	greenyellow	OS12G0432600	13982073	13900000	14000000	0.53	0.67	0.59	0.36	0.33	0.47			0	10	purple	OS02G0642200	25791213	25700000	25800000	0.3	0.1	0.24	0.39	0.19	0.35			0	OS03G0656500	25613825	25600000	25700000	0.12	0.15	0.49	0.25	0.32	0.58
	0	11	greenyellow	OS12G0442800	14830607	14800000	14900000	0.4	0.21	0.58	0.29	0.33	0.42			0	10	purple	OS02G0647300	26054164	26000000	26100000	0.37	0.25	0.46	0.43	0.23	0.57			1	OS03G0656800	25624207	25600000	25700000	0.12	0.15	0.49	0.25	0.32	0.58
	0	11	greenyellow	OS12G0511000	19687877	19600000	19700000	0.55	0.18	0.39	0.62	0.26	0.53			0	10	purple	OS02G0658150	26608666	26600000	26700000	0.52	0.22	0.47	0.65	0.28	0.69			0	OS03G0656900	25627120	25600000	25700000	0.12	0.15	0.49	0.25	0.32	0.58
	0	11	greenyellow	OS12G0560600	22951705	22900000	23000000	0.12	0.19	0.1	0.26	0.21	0.21			0	10	purple	OS02G0666250	27046632	27000000	27100000	0.6	0.16	0.53	0.72	0.27	0.71			0	OS03G0657000	25634617	25600000	25700000	0.12	0.15	0.49	0.25	0.32	0.58
	0	11	greenyellow	OS12G0562400	23048705	23000000	23100000	0.04	0.25	0.17	0.19	0.25	0.3			0	10	purple	OS02G0676400	27591163	27500000	27600000	0.8	0.06	0.59	0.81	0.28	0.66			1	OS03G0659300	25804431	25800000	25900000	0.63	0.04	0.78	0.62	0.38	0.75
	0	11	greenyellow	OS12G0567300	23327055	23300000	23400000	0.11	0.36	0.24	0.2	0.23	0.36			0	10	purple	OS02G0688500	28233670	28200000	28300000	0.89	0.11	0.68	0.9	0.38	0.73			0	OS03G0659350	25804024	25800000	25900000	0.63	0.04	0.78	0.62	0.38	0.75
	0	11	greenyellow	OS12G0573000	23617136	23600000	23700000	0.6	0.19	0.4	0.69	0.34	0.55			0	10	purple	OS02G0729700	30381303	30300000	30400000	0.63	0.17	0.2	0.63	0.39	0.26			0	OS03G0659400	25810838	25800000	25900000	0.63	0.04	0.78	0.62	0.38	0.75
	0	11	greenyellow	OS12G0574400	23703442	23700000	23800000	0.5	0.32	0.42	0.65	0.34	0.58			0	10	purple	OS02G0733900	30597001	30500000	30600000	0.56	0.04	0.77	0.55	0.39	0.69			0	OS03G0659450	25805372	25800000	25900000	0.63	0.04	0.78	0.62	0.38	0.75
	0	11	greenyellow	OS12G0596600	25046787	25000000	25100000	0.58	0.43	0.57	0.23	0.49	0.57			0	10	purple	OS02G0757400	31865429	31800000	31900000	0.7	0.13	0.73	0.73	0.25	0.78			0	OS03G0659700	25845328	25800000	25900000	0.63	0.04	0.78	0.62	0.38	0.75
	0	11	greenyellow	OS12G0610300	25781952	25700000	25800000	0.09	0.12	0.25	0.21	0.28	0.35			0	10	purple	OS02G0770800	32517155	32500000	32600000	0.81	0.33	0.77	0.82	0.27	0.81			0	OS03G0659800	25847253	25800000	25900000	0.63	0.04	0.78	0.62	0.38	0.75
	0	11	greenyellow	OS12G0613200	25976048	25900000	26000000	0.21	0.2	0.55	0.3	0.29	0.64			0	10	purple	OS02G0796500	33864362	33800000	33900000	0.76	0.23	0.79	0.81	0.51	0.89			0	OS03G0659900	25858175	25800000	25900000	0.63	0.04	0.78	0.62	0.38	0.75
	0	11	greenyellow	OS12G0613500	25990073	25900000	26000000	0.21	0.2	0.55	0.3	0.29	0.64			0	10	purple	OS02G0801900	34182166	34100000	34200000	0.53	0.4	0.75	0.59	0.32	0.82			0	OS03G0660700	25910162	25900000	26000000	0.53	0.06	0.74	0.49	0.67	0.73
	0	11	greenyellow	OS12G0636200	27276782	27200000	27300000	0.38	0.44	0.39	0.38	0.35	0.73			0	10	purple	OS02G0805500	34365534	34300000	34400000	0.74	0.21	0.77	0.77	0.38	0.83			1	OS03G0661300	25942767	25900000	26000000	0.53	0.06	0.74	0.49	0.67	0.73
	0	11	greenyellow	OS12G0637700	27324762	27300000	27400000	0.25	0.42	0.41	0.42	0.29	0.82			0	10	purple	OS02G0807800	34512673	34500000	34600000	0.67	0.18	0.72	0.71	0.3	0.78			0	OS03G0661500	25960079	25900000	26000000	0.53	0.06	0.74	0.49	0.67	0.73
	0	12	tan	OS01G0102500	141959	100000	200000	0.31	0	0.44	0.3	0.31	0.41			0	10	purple	OS02G0815200	34922504	34900000	35000000	0.61	0.22	0.49	0.67	0.36	0.64			0	OS03G0661600	25973470	25900000	26000000	0.53	0.06	0.74	0.49	0.67	0.73
	0	12	tan	OS01G0106900	380713	300000	400000	0.56	0	0.37	0.5	0.34	0.4			0	10	purple	OS02G0831200	35744576	35700000	35800000	0.62	0.02	0.61	0.34	0.23	0.34			0	OS03G0661800	25990239	25900000	26000000	0.53	0.06	0.74	0.49	0.67	0.73
	0	12	tan	OS01G0120800	1179370	1100000	1200000	0.1	0.06	0.65	0.08	0.55	0.58			0	10	purple	OS03G0107800	472258	400000	500000	0.76	0.05	0.04	0.77	0.37	0.23			0	OS03G0661900	25992195	25900000	26000000	0.53	0.06	0.74	0.49	0.67	0.73
	0	12	tan	OS01G0136100	1949587	1900000	2000000	0.57	0.07	0.4	0.42	0.54	0.38			0	10	purple	OS03G0108400	497751	400000	500000	0.76	0.05	0.04	0.77	0.37	0.23			0	OS03G0662000	25999703	25900000	26000000	0.53	0.06	0.74	0.49	0.67	0.73
	0	12	tan	OS01G0141150	2216130	2200000	2300000	0.31	0.37	0.32	0.28	0.35	0.36			0	10	purple	OS03G0109800	571092	500000	600000	0.86	0.4	0.25	0.89	0.43	0.44			0	OS03G0663100	26018813	26000000	26100000	0.08	0.06	0.45	0.1	0.47	0.52
	0	12	tan	OS01G0165600	3376592	3300000	3400000	0.56	0.32	0.19	0.31	0.74	0.47			0	10	purple	OS03G0116333	927905	900000	1000000	0.74	0.3	0.65	0.79	0.17	0.75			1	OS03G0663400	26033800	26000000	26100000	0.08	0.06	0.45	0.1	0.47	0.52
	0	12	tan	OS01G0175733	3894637	3800000	3900000	0.88	0.11	0.78	0.61	0.43	0.48			0	10	purple	OS03G0121700	1194347	1100000	1200000	0.85	0.43	0.37	0.9	0.61	0.5			0	OS03G0663500	26035297	26000000	26100000	0.08	0.06	0.45	0.1	0.47	0.52
	0	12	tan	OS01G0180400	4217099	4200000	4300000	0.66	0.16	0.51	0.37	0.4	0.34			0	10	purple	OS03G0124500	1419786	1400000	1500000	0.67	0.35	0.47	0.79	0.24	0.59			0	OS03G0663700	26064148	26000000	26100000	0.08	0.06	0.45	0.1	0.47	0.52
	0	12	tan	OS01G0182400	4326342	4300000	4400000	0.67	0.48	0.55	0.69	0.46	0.65			0	10	purple	OS03G0128800	1631745	1600000	1700000	0.53	0.14	0.45	0.59	0.25	0.57			0	OS03G0664400	26096044	26000000	26100000	0.08	0.06	0.45	0.1	0.47	0.52
	0	12	tan	OS01G0186000	4573271	4500000	4600000	0.61	0.42	0.56	0.63	0.25	0.62			0	10	purple	OS03G0130500	1727907	1700000	1800000	0.72	0.17	0.54	0.74	0.28	0.62			1	OS03G0664600	26115036	26100000	26200000	0.06	0.08	0.4	0.11	0.4	0.46
	0	12	tan	OS01G0197900	5292958	5200000	5300000	0.66	0.01	0.72	0.59	0.19	0.65			0	10	purple	OS03G0136900	2033506	2000000	2100000	0.73	0.31	0.72	0.76	0.23	0.78			0	OS03G0664650	26115966	26100000	26200000	0.06	0.08	0.4	0.11	0.4	0.46
	0	12	tan	OS01G0199900	5406050	5400000	5500000	0.46	0.3	0.38	0.49	0.19	0.48			0	10	purple	OS03G0140200	2211807	2200000	2300000	0.64	0.29	0.72	0.7	0.28	0.81			0	OS03G0664700	26119699	26100000	26200000	0.06	0.08	0.4	0.11	0.4	0.46
	0	12	tan	OS01G0203000	5671467	5600000	5700000	0.27	0.04	0.63	0.22	0.29	0.48			0	10	purple	OS03G0172000	3859447	3800000	3900000	0.77	0.5	0.59	0.82	0.45	0.68			0	OS03G0664800	26119970	26100000	26200000	0.06	0.08	0.4	0.11	0.4	0.46
	0	12	tan	OS01G0209400	5939516	5900000	6000000	0.06	0.17	0.6	0.16	0.42	0.47			0	10	purple	OS03G0196500	5049901	5000000	5100000	0.82	0.44	0.67	0.83	0.4	0.73			0	OS03G0665000	26147658	26100000	26200000	0.06	0.08	0.4	0.11	0.4	0.46
	0	12	tan	OS01G0215000	6288365	6200000	6300000	0.58	0.28	0.62	0.33	0.36	0.34			0	10	purple	OS03G0198900	5206428	5200000	5300000	0.9	0.02	0.84	0.86	0.51	0.79			1	OS03G0665200	26155155	26100000	26200000	0.06	0.08	0.4	0.11	0.4	0.46
	0	12	tan	OS01G0216000	6340836	6300000	6400000	0.51	0.23	0.57	0.27	0.37	0.31			0	10	purple	OS03G0206100	5547731	5500000	5600000	0.87	0.39	0.48	0.82	0.32	0.52			1	OS03G0665700	26190016	26100000	26200000	0.06	0.08	0.4	0.11	0.4	0.46
	0	12	tan	OS01G0230700	7238851	7200000	7300000	0.49	0.13	0.84	0.26	0.5	0.49			0	10	purple	OS03G0209000	5686617	5600000	5700000	0.89	0.15	0.54	0.85	0.38	0.55			0	OS03G0665800	26193470	26100000	26200000	0.06	0.08	0.4	0.11	0.4	0.46
	0	12	tan	OS01G0238500	7665423	7600000	7700000	0.81	0.2	0.77	0.77	0.77	0.72			0	10	purple	OS03G0210900	5796329	5700000	5800000	0.85	0.14	0.53	0.82	0.39	0.55			0	OS03G0666100	26202267	26200000	26300000	0.05	0.05	0.34	0.09	0.36	0.38
	0	12	tan	OS01G0238900	7679009	7600000	7700000	0.81	0.2	0.77	0.77	0.77	0.72			0	10	purple	OS03G0214200	5988740	5900000	6000000	0.76	0.05	0.69	0.73	0.52	0.66			0	OS03G0666200	26211666	26200000	26300000	0.05	0.05	0.34	0.09	0.36	0.38
	0	12	tan	OS01G0246500	8069013	8000000	8100000	0.2	0.15	0.63	0.06	0.72	0.69			0	10	purple	OS03G0269900	9011629	9000000	9100000	0.22	0.2	0.45	0.32	0.3	0.59			0	OS03G0666500	26234213	26200000	26300000	0.05	0.05	0.34	0.09	0.36	0.38
	0	12	tan	OS01G0258600	8657086	8600000	8700000	0.12	0	0.81	0.09	0.7	0.65			0	10	purple	OS03G0275400	9307510	9300000	9400000	0.38	0.37	0.47	0.45	0.26	0.58			0	OS03G0666550	26240498	26200000	26300000	0.05	0.05	0.34	0.09	0.36	0.38
	0	12	tan	OS01G0265000	9018169	9000000	9100000	0.3	0.01	0.79	0.31	0.44	0.71			0	10	purple	OS03G0278250	9448379	9400000	9500000	0.34	0.28	0.5	0.42	0.28	0.57			0	OS03G0666700	26244246	26200000	26300000	0.05	0.05	0.34	0.09	0.36	0.38
	0	12	tan	OS01G0265100	9024048	9000000	9100000	0.3	0.01	0.79	0.31	0.44	0.71			0	10	purple	OS03G0304800	10806772	10800000	10900000	0.95	0.93	0.84	0.83	0.62	0.68			0	OS03G0666800	26246553	26200000	26300000	0.05	0.05	0.34	0.09	0.36	0.38
	0	12	tan	OS01G0268800	9259148	9200000	9300000	0.29	0.03	0.51	0.37	0.36	0.52			0	10	purple	OS03G0310701	11090273	11000000	11100000	0.7	0.86	0.71	0.25	0.32	0.56			0	OS03G0666850	26251894	26200000	26300000	0.05	0.05	0.34	0.09	0.36	0.38
	0	12	tan	OS01G0274500	9526187	9500000	9600000	0.66	0.21	0.59	0.64	0.47	0.57			0	10	purple	OS03G0312600	11174323	11100000	11200000	0.66	0.85	0.67	0.28	0.29	0.54			0	OS03G0667100	26267256	26200000	26300000	0.05	0.05	0.34	0.09	0.36	0.38
	0	12	tan	OS01G0277700	9750124	9700000	9800000	0.92	0	0.77	0.82	0.75	0.69			0	10	purple	OS03G0323500	11725006	11700000	11800000	0.76	0.86	0.72	0.32	0.4	0.56			0	OS03G0667201	26268250	26200000	26300000	0.05	0.05	0.34	0.09	0.36	0.38
	0	12	tan	OS01G0327900	12617245	12600000	12700000	0.64	0.17	0.55	0.7	0.39	0.63			0	10	purple	OS03G0353400	13283223	13200000	13300000	0.65	0.61	0.46	0.6	0.27	0.53			0	OS03G0667400	26283668	26200000	26300000	0.05	0.05	0.34	0.09	0.36	0.38
	0	12	tan	OS01G0341000	13424625	13400000	13500000	0.53	0.16	0.62	0.56	0.43	0.68			0	10	purple	OS03G0377700	14930396	14900000	15000000	0.63	0.42	0.48	0.65	0.28	0.52			0	OS03G0667500	26292018	26200000	26300000	0.05	0.05	0.34	0.09	0.36	0.38
	0	12	tan	OS01G0375200	15487873	15400000	15500000	0.65	0.17	0.39	0.75	0.5	0.51			0	10	purple	OS03G0388900	15532454	15500000	15600000	0.48	0.48	0.5	0.23	0.33	0.45			0	OS03G0667700	26298494	26200000	26300000	0.05	0.05	0.34	0.09	0.36	0.38
	0	12	tan	OS01G0536400	19508410	19500000	19600000	0.66	0.43	0.51	0.66	0.34	0.55			0	10	purple	OS03G0398600	16136091	16100000	16200000	0.52	0.49	0.2	0.26	0.36	0.3			0	OS03G0667800	26309724	26300000	26400000	0.14	0.05	0.12	0	0.12	0.12
	0	12	tan	OS01G0564300	21525509	21500000	21600000	0.19	0.14	0.28	0.35	0.34	0.35			0	10	purple	OS03G0399532	16191797	16100000	16200000	0.52	0.49	0.2	0.26	0.36	0.3			0	OS03G0668000	26317071	26300000	26400000	0.14	0.05	0.12	0	0.12	0.12
	0	12	tan	OS01G0602500	23685395	23600000	23700000	0.59	0.19	0.17	0.63	0.38	0.31			0	10	purple	OS03G0412800	17067904	17000000	17100000	0.24	0.19	0.38	0.16	0.28	0.28			0	OS03G0668400	26344497	26300000	26400000	0.14	0.05	0.12	0	0.12	0.12
	0	12	tan	OS01G0604700	23819251	23800000	23900000	0.59	0.3	0.2	0.64	0.3	0.34			0	10	purple	OS03G0413100	17092120	17000000	17100000	0.24	0.19	0.38	0.16	0.28	0.28			0	OS03G0668500	26363077	26300000	26400000	0.14	0.05	0.12	0	0.12	0.12
	0	12	tan	OS01G0616900	24504951	24500000	24600000	0.55	0.63	0.6	0.46	0.28	0.52			0	10	purple	OS03G0425800	17780416	17700000	17800000	0.78	0.17	0.68	0.8	0.45	0.73			0	OS03G0668900	26377651	26300000	26400000	0.14	0.05	0.12	0	0.12	0.12
	0	12	tan	OS01G0637300	25573478	25500000	25600000	0.35	0.25	0.69	0.26	0.37	0.36			0	10	purple	OS03G0582900	21457462	21400000	21500000	0.73	0.03	0.72	0.48	0.28	0.41			0	OS03G0669000	26385454	26300000	26400000	0.14	0.05	0.12	0	0.12	0.12
	0	12	tan	OS01G0644500	25934883	25900000	26000000	0.78	0.25	0.93	0.4	0.64	0.4			0	10	purple	OS03G0626900	23895370	23800000	23900000	0.72	0.17	0.74	0.74	0.31	0.77			0	OS03G0669100	26397374	26300000	26400000	0.14	0.05	0.12	0	0.12	0.12
	0	12	tan	OS01G0648225	26119880	26100000	26200000	0.76	0.25	0.66	0.42	0.45	0.39			0	10	purple	OS03G0648450	25130866	25100000	25200000	0.9	0.18	0.71	0.87	0.46	0.7			0	OS03G0669100	26397372	26300000	26400000	0.14	0.05	0.12	0	0.12	0.12
	0	12	tan	OS01G0651300	26306238	26300000	26400000	0.79	0.13	0.73	0.47	0.4	0.4			0	10	purple	OS03G0656100	25600275	25600000	25700000	0.12	0.15	0.49	0.25	0.32	0.58			0	OS03G0669200	26406492	26400000	26500000	0.09	0.11	0.21	0.04	0.21	0.21
	0	12	tan	OS01G0666950	27266745	27200000	27300000	0.41	0.29	0.23	0.47	0.36	0.15			0	10	purple	OS03G0668000	26317071	26300000	26400000	0.14	0.05	0.12	0	0.12	0.12			0	OS03G0669300	26410467	26400000	26500000	0.09	0.11	0.21	0.04	0.21	0.21
	0	12	tan	OS01G0681800	28089095	28000000	28100000	0.54	0.57	0.53	0.21	0.28	0.24			0	10	purple	OS03G0693400	27766036	27700000	27800000	0.7	0.73	0.65	0.78	0.46	0.85			0	OS03G0669600	26420422	26400000	26500000	0.09	0.11	0.21	0.04	0.21	0.21
	0	12	tan	OS01G0686100	28295136	28200000	28300000	0.27	0.05	0.12	0.08	0.08	0.17			0	10	purple	OS03G0693900	27788913	27700000	27800000	0.7	0.73	0.65	0.78	0.46	0.85			0	OS03G0669800	26433380	26400000	26500000	0.09	0.11	0.21	0.04	0.21	0.21
	0	12	tan	OS01G0694100	28669652	28600000	28700000	0.76	0.31	0.48	0.67	0.25	0.44			0	10	purple	OS03G0694500	27812191	27800000	27900000	0.78	0.69	0.76	0.87	0.64	0.94			1	OS03G0670000	26442731	26400000	26500000	0.09	0.11	0.21	0.04	0.21	0.21
	0	12	tan	OS01G0698100	28885452	28800000	28900000	0.74	0.57	0.42	0.82	0.26	0.51			0	10	purple	OS03G0701400	28154357	28100000	28200000	0.81	0.25	0.83	0.88	0.55	0.95			0	OS03G0670000	26442733	26400000	26500000	0.09	0.11	0.21	0.04	0.21	0.21
	0	12	tan	OS01G0708000	29405623	29400000	29500000	0.71	0.25	0.74	0.74	0.28	0.8			0	10	purple	OS03G0728100	29724283	29700000	29800000	0.1	0.26	0.62	0.21	0.49	0.69			0	OS03G0670100	26448758	26400000	26500000	0.09	0.11	0.21	0.04	0.21	0.21
	0	12	tan	OS01G0716500	29820731	29800000	29900000	0.68	0	0.66	0.48	0.34	0.47			0	10	purple	OS03G0746400	30676787	30600000	30700000	0.63	0.14	0.83	0.67	0.38	0.86			0	OS03G0670200	26448864	26400000	26500000	0.09	0.11	0.21	0.04	0.21	0.21
	0	12	tan	OS01G0721400	30079674	30000000	30100000	0.72	0.09	0.72	0.49	0.27	0.46			0	10	purple	OS03G0765900	31725194	31700000	31800000	0.57	0.11	0.88	0.62	0.39	0.9			0	OS03G0670700	26460057	26400000	26500000	0.09	0.11	0.21	0.04	0.21	0.21
	0	12	tan	OS01G0743600	31087974	31000000	31100000	0.65	0.08	0.7	0.46	0.38	0.5			0	10	purple	OS03G0773300	32048393	32000000	32100000	0.56	0.26	0.85	0.61	0.38	0.9			1	OS03G0671800	26509491	26500000	26600000	0.11	0.09	0.19	0	0.11	0.15
	0	12	tan	OS01G0756600	31749292	31700000	31800000	0.62	0.39	0.68	0.51	0.3	0.54			0	10	purple	OS03G0787200	32704373	32700000	32800000	0.84	0.27	0.84	0.85	0.47	0.85			0	OS03G0672300	26530676	26500000	26600000	0.11	0.09	0.19	0	0.11	0.15
	0	12	tan	OS01G0771300	32547706	32500000	32600000	0.49	0.15	0.61	0.57	0.26	0.74			0	10	purple	OS03G0790900	32886450	32800000	32900000	0.8	0.12	0.82	0.8	0.45	0.83			0	OS03G0672400	26534354	26500000	26600000	0.11	0.09	0.19	0	0.11	0.15
	0	12	tan	OS01G0783700	33208262	33200000	33300000	0.53	0.07	0.49	0.55	0.26	0.51			0	10	purple	OS03G0794200	33034615	33000000	33100000	0.81	0.15	0.84	0.83	0.47	0.88			0	OS03G0672500	26542496	26500000	26600000	0.11	0.09	0.19	0	0.11	0.15
	0	12	tan	OS01G0807266	34259141	34200000	34300000	0.7	0.39	0.48	0.46	0.28	0.32			0	10	purple	OS03G0797600	33233106	33200000	33300000	0.21	0.14	0.54	0.27	0.45	0.64			0	OS03G0672700	26548776	26500000	26600000	0.11	0.09	0.19	0	0.11	0.15
	0	12	tan	OS01G0810200	34417119	34400000	34500000	0.73	0.73	0.67	0.46	0.29	0.41			0	10	purple	OS03G0808900	33829510	33800000	33900000	0.78	0.29	0.81	0.8	0.44	0.85			1	OS03G0673400	26602176	26600000	26700000	0.12	0.1	0.23	0.01	0.22	0.19
	0	12	tan	OS01G0816550	34746452	34700000	34800000	0.37	0.25	0.56	0.47	0.27	0.68			0	10	purple	OS03G0810300	33921205	33900000	34000000	0.49	0.21	0.69	0.53	0.31	0.75			0	OS03G0673600	26618211	26600000	26700000	0.12	0.1	0.23	0.01	0.22	0.19
	0	12	tan	OS01G0833750	35700670	35700000	35800000	0.59	0.12	0.52	0.67	0.26	0.67			0	10	purple	OS03G0836200	35137259	35100000	35200000	0.57	0.06	0.77	0.58	0.27	0.74			0	OS03G0673700	26622941	26600000	26700000	0.12	0.1	0.23	0.01	0.22	0.19
	0	12	tan	OS01G0838400	35962389	35900000	36000000	0.55	0.08	0.47	0.61	0.32	0.56			0	10	purple	OS03G0848600	35689630	35600000	35700000	0.55	0.06	0.39	0.56	0.3	0.42			0	OS03G0673800	26632189	26600000	26700000	0.12	0.1	0.23	0.01	0.22	0.19
	0	12	tan	OS01G0869200	37664233	37600000	37700000	0.82	0.17	0.69	0.86	0.19	0.78			0	10	purple	OS04G0106400	400959	400000	500000	0.43	0.41	0.36	0.41	0.31	0.39			0	OS03G0674300	26654438	26600000	26700000	0.12	0.1	0.23	0.01	0.22	0.19
	0	12	tan	OS01G0884700	38433693	38400000	38500000	0.81	0.15	0.79	0.83	0.32	0.86			0	10	purple	OS04G0117200	1019694	1000000	1100000	0.34	0.38	0.34	0.38	0.26	0.37			0	OS03G0674600	26683370	26600000	26700000	0.12	0.1	0.23	0.01	0.22	0.19
	0	12	tan	OS01G0886300	38509130	38500000	38600000	0.81	0.17	0.82	0.84	0.28	0.87			0	10	purple	OS04G0128900	1816070	1800000	1900000	0.42	0.23	0.25	0.23	0.29	0.22			0	OS03G0675300	26707932	26700000	26800000	0.08	0.11	0.24	0.12	0.2	0.21
	0	12	tan	OS01G0901700	39262881	39200000	39300000	0.83	0.22	0.79	0.86	0.56	0.85			0	10	purple	OS04G0156200	3867343	3800000	3900000	0.51	0.43	0.4	0.5	0.35	0.52			0	OS03G0675500	26722627	26700000	26800000	0.08	0.11	0.24	0.12	0.2	0.21
	0	12	tan	OS01G0913800	39824933	39800000	39900000	0.7	0.09	0.74	0.77	0.28	0.86			0	10	purple	OS04G0175600	5161947	5100000	5200000	0.4	0.24	0.43	0.31	0.27	0.38			1	OS03G0675700	26733986	26700000	26800000	0.08	0.11	0.24	0.12	0.2	0.21
	0	12	tan	OS01G0914100	39836717	39800000	39900000	0.7	0.09	0.74	0.77	0.28	0.86			0	10	purple	OS04G0185600	5813082	5800000	5900000	0.4	0.14	0.33	0.47	0.41	0.33			0	OS03G0676300	26746815	26700000	26800000	0.08	0.11	0.24	0.12	0.2	0.21
	0	12	tan	OS01G0921600	40240810	40200000	40300000	0.66	0.07	0.69	0.71	0.29	0.8			0	10	purple	OS04G0208900	7288651	7200000	7300000	0.48	0.7	0.45	0.51	0.26	0.54			0	OS03G0676400	26752699	26700000	26800000	0.08	0.11	0.24	0.12	0.2	0.21
	0	12	tan	OS01G0934000	40971055	40900000	41000000	0.8	0	0.73	0.76	0.37	0.7			0	10	purple	OS04G0267250	11055559	11000000	11100000	0.59	0.75	0.76	0.65	0.36	0.82			0	OS03G0678100	26831934	26800000	26900000	0.17	0.13	0.42	0.24	0.39	0.36
	0	12	tan	OS01G0935800	41080890	41000000	41100000	0.71	0	0.72	0.65	0.26	0.65			0	10	purple	OS04G0407900	20211572	20200000	20300000	0.73	0.28	0.35	0.83	0.31	0.5			0	OS03G0678400	26863036	26800000	26900000	0.17	0.13	0.42	0.24	0.39	0.36
	0	12	tan	OS01G0936900	41127824	41100000	41200000	0.67	0	0.81	0.58	0.29	0.67			0	10	purple	OS04G0414900	20508788	20500000	20600000	0.67	0.35	0.6	0.63	0.49	0.6			1	OS03G0678800	26878159	26800000	26900000	0.17	0.13	0.42	0.24	0.39	0.36
	0	12	tan	OS01G0940800	41349731	41300000	41400000	0.61	0.01	0.62	0.54	0.35	0.57			0	10	purple	OS04G0416500	20568655	20500000	20600000	0.67	0.35	0.6	0.63	0.49	0.6			1	OS03G0679000	26888287	26800000	26900000	0.17	0.13	0.42	0.24	0.39	0.36
	0	12	tan	OS01G0951100	41882560	41800000	41900000	0.57	0.38	0.76	0.62	0.28	0.83			0	10	purple	OS04G0432250	21445488	21400000	21500000	0.08	0.19	0.21	0.23	0.15	0.31			0	OS03G0679100	26898506	26800000	26900000	0.17	0.13	0.42	0.24	0.39	0.36
	0	12	tan	OS01G0963400	42451284	42400000	42500000	0.67	0.2	0.62	0.7	0.15	0.69			0	10	purple	OS04G0438700	21823704	21800000	21900000	0.18	0.3	0.02	0.3	0.2	0.12			0	OS03G0679300	26924630	26900000	27000000	0.06	0.08	0.35	0.1	0.3	0.31
	0	12	tan	OS01G0976700	43166882	43100000	43200000	0.22	0.42	0.48	0.4	0.3	0.69			0	10	purple	OS04G0440300	21914363	21900000	22000000	0.12	0.36	0.06	0.23	0.19	0.17			0	OS03G0681000	27081548	27000000	27100000	0.02	0.14	0.22	0.17	0.24	0.27
	0	12	tan	OS02G0101500	82880	0	100000	0.19	0	0	0.27	0.15	0.15			0	10	purple	OS04G0448950	22372127	22300000	22400000	0.32	0.18	0.03	0.4	0.29	0.13			0	OS03G0681201	27089064	27000000	27100000	0.02	0.14	0.22	0.17	0.24	0.27
	0	12	tan	OS02G0118900	993563	900000	1000000	0.59	0.15	0.22	0.65	0.31	0.37			0	10	purple	OS04G0460500	22986591	22900000	23000000	0.28	0.53	0.46	0.31	0.39	0.7			0	OS03G0681300	27110190	27100000	27200000	0.09	0.24	0.27	0.23	0.26	0.29
	0	12	tan	OS02G0120000	1050120	1000000	1100000	0.55	0.32	0.4	0.59	0.31	0.51			0	10	purple	OS04G0461700	23075447	23000000	23100000	0.29	0.47	0.37	0.29	0.35	0.59			1	OS03G0681400	27116436	27100000	27200000	0.09	0.24	0.27	0.23	0.26	0.29
	0	12	tan	OS02G0120400	1072082	1000000	1100000	0.55	0.32	0.4	0.59	0.31	0.51			0	10	purple	OS04G0465100	23237158	23200000	23300000	0.14	0.35	0.44	0.25	0.33	0.62			0	OS03G0681700	27120054	27100000	27200000	0.09	0.24	0.27	0.23	0.26	0.29
	0	12	tan	OS02G0126900	1405694	1400000	1500000	0.11	0.15	0.7	0.24	0.36	0.77			0	10	purple	OS04G0465500	23277462	23200000	23300000	0.14	0.35	0.44	0.25	0.33	0.62			0	OS03G0681750	27124972	27100000	27200000	0.09	0.24	0.27	0.23	0.26	0.29
	0	12	tan	OS02G0128000	1450233	1400000	1500000	0.11	0.15	0.7	0.24	0.36	0.77			0	10	purple	OS04G0473150	23653624	23600000	23700000	0.2	0.17	0.56	0.31	0.34	0.64			0	OS03G0681800	27130733	27100000	27200000	0.09	0.24	0.27	0.23	0.26	0.29
	0	12	tan	OS02G0130300	1579224	1500000	1600000	0.03	0.25	0.15	0.2	0.18	0.31			0	10	purple	OS04G0479700	23987394	23900000	24000000	0.19	0.23	0	0.31	0.17	0.13			0	OS03G0681900	27138691	27100000	27200000	0.09	0.24	0.27	0.23	0.26	0.29
	0	12	tan	OS02G0131200	1636772	1600000	1700000	0.13	0.29	0	0.29	0	0.22			0	10	purple	OS04G0492100	24584943	24500000	24600000	0.66	0.17	0	0.69	0.37	0.18			0	OS03G0682100	27145616	27100000	27200000	0.09	0.24	0.27	0.23	0.26	0.29
	0	12	tan	OS02G0142450	2345472	2300000	2400000	0.29	0.61	0.45	0.54	0.34	0.66			0	10	purple	OS04G0492400	24611415	24600000	24700000	0.69	0.21	0.04	0.71	0.39	0.17			0	OS03G0682666	27181601	27100000	27200000	0.09	0.24	0.27	0.23	0.26	0.29
	0	12	tan	OS02G0142950	2386654	2300000	2400000	0.29	0.61	0.45	0.54	0.34	0.66			0	10	purple	OS04G0494100	24709910	24700000	24800000	0.5	0.22	0	0.55	0.24	0.09			0	OS03G0683700	27238474	27200000	27300000	0.09	0.16	0.28	0.19	0.23	0.21
	0	12	tan	OS02G0158600	3194133	3100000	3200000	0.09	0.19	0.42	0.29	0.29	0.64			0	10	purple	OS04G0499800	24963088	24900000	25000000	0.8	0.19	0	0.83	0.41	0.13			0	OS03G0683700	27246840	27200000	27300000	0.09	0.16	0.28	0.19	0.23	0.21
	0	12	tan	OS02G0160200	3254925	3200000	3300000	0.12	0.21	0.52	0.21	0.47	0.78			0	10	purple	OS04G0514500	25707446	25700000	25800000	0.47	0.1	0.42	0.5	0.12	0.52			0	OS03G0683833	27257845	27200000	27300000	0.09	0.16	0.28	0.19	0.23	0.21
	0	12	tan	OS02G0175100	4109810	4100000	4200000	0.19	0.29	0.11	0.31	0.18	0.24			0	10	purple	OS04G0522800	26158845	26100000	26200000	0.12	0.24	0.09	0.24	0.15	0.26			0	OS03G0683866	27264126	27200000	27300000	0.09	0.16	0.28	0.19	0.23	0.21
	0	12	tan	OS02G0176000	4150970	4100000	4200000	0.19	0.29	0.11	0.31	0.18	0.24			0	10	purple	OS04G0537100	26831005	26800000	26900000	0.1	0.22	0.03	0.21	0.12	0.15			0	OS03G0683900	27268578	27200000	27300000	0.09	0.16	0.28	0.19	0.23	0.21
	0	12	tan	OS02G0180100	4457715	4400000	4500000	0.66	0.48	0.63	0.33	0.25	0.33			0	10	purple	OS04G0576300	29033262	29000000	29100000	0.85	0.14	0.02	0.82	0.59	0.13			0	OS03G0684000	27274116	27200000	27300000	0.09	0.16	0.28	0.19	0.23	0.21
	0	12	tan	OS02G0203700	5800880	5800000	5900000	0.81	0.06	0.88	0.79	0.61	0.86			0	10	purple	OS04G0585200	29570387	29500000	29600000	0.46	0.02	0.19	0.45	0.36	0.22			0	OS03G0684100	27282271	27200000	27300000	0.09	0.16	0.28	0.19	0.23	0.21
	0	12	tan	OS02G0245000	8197017	8100000	8200000	0.37	0.34	0.83	0.42	0.37	0.81			0	10	purple	OS04G0596400	30084173	30000000	30100000	0.62	0.19	0.22	0.6	0.57	0.31			0	OS03G0684300	27283074	27200000	27300000	0.09	0.16	0.28	0.19	0.23	0.21
	0	12	tan	OS02G0274600	10047801	10000000	10100000	0.3	0.52	0.24	0.39	0.26	0.33			0	10	purple	OS04G0610100	30923708	30900000	31000000	0.29	0.04	0.47	0.19	0.44	0.33			0	OS03G0684400	27287853	27200000	27300000	0.09	0.16	0.28	0.19	0.23	0.21
	0	12	tan	OS02G0302700	11749122	11700000	11800000	0.91	0.17	0.88	0.9	0.35	0.88			0	10	purple	OS04G0623100	31665410	31600000	31700000	0.24	0.35	0.22	0.38	0.2	0.31			0	OS03G0684500	27297348	27200000	27300000	0.09	0.16	0.28	0.19	0.23	0.21
	0	12	tan	OS02G0327700	13224084	13200000	13300000	0.86	0.12	0.83	0.84	0.19	0.8			0	10	purple	OS04G0623800	31700976	31700000	31800000	0.28	0.4	0.26	0.37	0.24	0.3			0	OS03G0684700	27302989	27300000	27400000	0.22	0.26	0.27	0.31	0.26	0.37
	0	12	tan	OS02G0464500	15594984	15500000	15600000	0.92	0.06	0.89	0.9	0.3	0.86			0	10	purple	OS04G0624600	31759420	31700000	31800000	0.28	0.4	0.26	0.37	0.24	0.3			0	OS03G0685000	27309857	27300000	27400000	0.22	0.26	0.27	0.31	0.26	0.37
	0	12	tan	OS02G0478500	16426109	16400000	16500000	0.89	0.08	0.82	0.83	0.15	0.77			0	10	purple	OS04G0628100	31962543	31900000	32000000	0.19	0.19	0.15	0.21	0.16	0.2			0	OS03G0685100	27314277	27300000	27400000	0.22	0.26	0.27	0.31	0.26	0.37
	0	12	tan	OS02G0509600	18219267	18200000	18300000	0.61	0.19	0.73	0.64	0.23	0.76			0	10	purple	OS04G0653300	33325306	33300000	33400000	0.67	0.15	0.41	0.38	0.32	0.2			1	OS03G0685300	27334203	27300000	27400000	0.22	0.26	0.27	0.31	0.26	0.37
	0	12	tan	OS02G0515100	18573161	18500000	18600000	0.74	0.54	0.68	0.78	0.33	0.77			0	10	purple	OS04G0660400	33704890	33700000	33800000	0.64	0.16	0.35	0.73	0.46	0.54			1	OS03G0685500	27346707	27300000	27400000	0.22	0.26	0.27	0.31	0.26	0.37
	0	12	tan	OS02G0515150	18573594	18500000	18600000	0.74	0.54	0.68	0.78	0.33	0.77			0	10	purple	OS04G0661100	33734332	33700000	33800000	0.64	0.16	0.35	0.73	0.46	0.54			0	OS03G0685600	27351216	27300000	27400000	0.22	0.26	0.27	0.31	0.26	0.37
	0	12	tan	OS02G0519700	18908878	18900000	19000000	0.73	0.6	0.69	0.67	0.41	0.63			0	10	purple	OS04G0665400	33964230	33900000	34000000	0.53	0.23	0.17	0.44	0.43	0.17			0	OS03G0685700	27351629	27300000	27400000	0.22	0.26	0.27	0.31	0.26	0.37
	0	12	tan	OS02G0537000	19834281	19800000	19900000	0.32	0.2	0.23	0.38	0.3	0.37			0	10	purple	OS04G0668800	34119501	34100000	34200000	0.91	0.17	0.48	0.35	0.4	0.18			0	OS03G0685750	27363514	27300000	27400000	0.22	0.26	0.27	0.31	0.26	0.37
	0	12	tan	OS02G0539600	20011829	20000000	20100000	0.26	0.09	0.16	0.25	0.26	0.22			0	10	purple	OS04G0676100	34513602	34500000	34600000	0.42	0.39	0.38	0.32	0.32	0.29			0	OS03G0685900	27364921	27300000	27400000	0.22	0.26	0.27	0.31	0.26	0.37
	0	12	tan	OS02G0543400	20182213	20100000	20200000	0.25	0.03	0.12	0.19	0.29	0.21			0	10	purple	OS04G0687200	35127153	35100000	35200000	0.77	0.16	0.43	0.84	0.56	0.58			0	OS03G0686100	27372872	27300000	27400000	0.22	0.26	0.27	0.31	0.26	0.37
	0	12	tan	OS02G0554800	20955271	20900000	21000000	0.43	0.11	0.19	0.51	0.25	0.32			0	10	purple	OS04G0691400	35362185	35300000	35400000	0.5	0.18	0.6	0.57	0.26	0.7			0	OS03G0686201	27374837	27300000	27400000	0.22	0.26	0.27	0.31	0.26	0.37
	0	12	tan	OS02G0555900	21008209	21000000	21100000	0.31	0.11	0.35	0.4	0.27	0.45			0	10	purple	OS05G0105800	313165	300000	400000	0.72	0.38	0.45	0.81	0.41	0.6			0	OS03G0686300	27388067	27300000	27400000	0.22	0.26	0.27	0.31	0.26	0.37
	0	12	tan	OS02G0564700	21440664	21400000	21500000	0.74	0.15	0.73	0.68	0.35	0.65			0	10	purple	OS05G0105900	317219	300000	400000	0.72	0.38	0.45	0.81	0.41	0.6			0	OS03G0686800	27403235	27400000	27500000	0.24	0.54	0.6	0.34	0.33	0.72
	0	12	tan	OS02G0592300	22924459	22900000	23000000	0.54	0.16	0.55	0.48	0.3	0.49			0	10	purple	OS05G0113000	701583	700000	800000	0.56	0.09	0.48	0.61	0.31	0.55			0	OS03G0686900	27408274	27400000	27500000	0.24	0.54	0.6	0.34	0.33	0.72
	0	12	tan	OS02G0595700	23111937	23100000	23200000	0.5	0.16	0.49	0.48	0.29	0.52			0	10	purple	OS05G0113500	721868	700000	800000	0.56	0.09	0.48	0.61	0.31	0.55			0	OS03G0687000	27418770	27400000	27500000	0.24	0.54	0.6	0.34	0.33	0.72
	0	12	tan	OS02G0598400	23272523	23200000	23300000	0.54	0	0.67	0.48	0.36	0.6			0	10	purple	OS05G0116150	877631	800000	900000	0.47	0.06	0.45	0.47	0.31	0.46			0	OS03G0687200	27436591	27400000	27500000	0.24	0.54	0.6	0.34	0.33	0.72
	0	12	tan	OS02G0602300	23572965	23500000	23600000	0.33	0.34	0.58	0.42	0.33	0.64			0	10	purple	OS05G0145700	2630378	2600000	2700000	0.68	0.47	0.59	0.45	0.21	0.44			0	OS03G0688000	27451130	27400000	27500000	0.24	0.54	0.6	0.34	0.33	0.72
	0	12	tan	OS02G0608200	23858516	23800000	23900000	0.41	0.15	0.33	0.45	0.26	0.44			0	10	purple	OS05G0147100	2705345	2700000	2800000	0.77	0.46	0.77	0.63	0.23	0.63			0	OS03G0688200	27458294	27400000	27500000	0.24	0.54	0.6	0.34	0.33	0.72
	0	12	tan	OS02G0610400	23984884	23900000	24000000	0.46	0.04	0.54	0.49	0.19	0.6			0	10	purple	OS05G0149500	2830795	2800000	2900000	0.93	0.38	0.75	0.79	0.37	0.64			0	OS03G0688300	27467413	27400000	27500000	0.24	0.54	0.6	0.34	0.33	0.72
	0	12	tan	OS02G0611800	24080704	24000000	24100000	0.33	0.34	0.35	0.39	0.25	0.45			0	10	purple	OS05G0156500	3305712	3300000	3400000	0.64	0.05	0.6	0.63	0.47	0.6			0	OS03G0689300	27510164	27500000	27600000	0.47	0.31	0.87	0.54	0.43	0.9
	0	12	tan	OS02G0635700	25491958	25400000	25500000	0.26	0.11	0.29	0.27	0.25	0.27			0	10	purple	OS05G0169200	4144983	4100000	4200000	0.17	0.17	0.38	0.25	0.25	0.46			0	OS03G0689400	27521337	27500000	27600000	0.47	0.31	0.87	0.54	0.43	0.9
	0	12	tan	OS02G0645600	25996987	25900000	26000000	0.32	0.27	0.43	0.43	0.34	0.54			0	10	purple	OS05G0185525	5239023	5200000	5300000	0.05	0.2	0.49	0.22	0.48	0.3			0	OS03G0689900	27550181	27500000	27600000	0.47	0.31	0.87	0.54	0.43	0.9
	0	12	tan	OS02G0653300	26348652	26300000	26400000	0.39	0.15	0.52	0.44	0.26	0.56			0	10	purple	OS05G0214300	7083049	7000000	7100000	0.45	0.55	0.39	0.47	0.3	0.49			1	OS03G0690000	27552077	27500000	27600000	0.47	0.31	0.87	0.54	0.43	0.9
	0	12	tan	OS02G0663100	26852082	26800000	26900000	0.5	0.56	0.6	0.62	0.33	0.75			0	10	purple	OS05G0215066	7137684	7100000	7200000	0.47	0.71	0.5	0.52	0.25	0.61			0	OS03G0690500	27582211	27500000	27600000	0.47	0.31	0.87	0.54	0.43	0.9
	0	12	tan	OS02G0669900	27204540	27200000	27300000	0.66	0.22	0.58	0.68	0.24	0.63			0	10	purple	OS05G0217700	7249980	7200000	7300000	0.54	0.68	0.52	0.52	0.31	0.54			0	OS03G0690600	27592738	27500000	27600000	0.47	0.31	0.87	0.54	0.43	0.9
	0	12	tan	OS02G0694201	28520319	28500000	28600000	0.81	0.19	0.01	0.83	0.49	0.18			0	10	purple	OS05G0220500	7415240	7400000	7500000	0.67	0.17	0.47	0.64	0.45	0.46			0	OS03G0691050	27641720	27600000	27700000	0.74	0.71	0.71	0.84	0.57	0.91
	0	12	tan	OS02G0717700	29792890	29700000	29800000	0.39	0.32	0.27	0.49	0.27	0.38			0	10	purple	OS05G0221900	7478765	7400000	7500000	0.67	0.17	0.47	0.64	0.45	0.46			1	OS03G0691400	27647511	27600000	27700000	0.74	0.71	0.71	0.84	0.57	0.91
	0	12	tan	OS02G0722400	29991951	29900000	30000000	0.55	0.23	0.22	0.6	0.3	0.32			0	10	purple	OS05G0231600	8001418	8000000	8100000	0.39	0.21	0.42	0.52	0.31	0.64			0	OS03G0691500	27652240	27600000	27700000	0.74	0.71	0.71	0.84	0.57	0.91
	0	12	tan	OS02G0723400	30064483	30000000	30100000	0.53	0.38	0.26	0.63	0.53	0.23			0	10	purple	OS05G0242000	8640728	8600000	8700000	0.03	0.17	0.46	0.19	0.34	0.64			0	OS03G0691800	27669017	27600000	27700000	0.74	0.71	0.71	0.84	0.57	0.91
	0	12	tan	OS02G0728100	30306156	30300000	30400000	0.63	0.17	0.2	0.63	0.39	0.26			0	10	purple	OS05G0299700	13424003	13400000	13500000	0.03	0.16	0.53	0.17	0.35	0.64			0	OS03G0692000	27678315	27600000	27700000	0.74	0.71	0.71	0.84	0.57	0.91
	0	12	tan	OS02G0747600	31413535	31400000	31500000	0.58	0.15	0.68	0.62	0.31	0.74			0	10	purple	OS05G0302300	13579653	13500000	13600000	0.14	0.28	0.44	0.18	0.36	0.6			0	OS03G0692700	27729046	27700000	27800000	0.7	0.73	0.65	0.78	0.46	0.85
	0	12	tan	OS02G0752701	31650045	31600000	31700000	0.79	0.12	0.75	0.8	0.37	0.79			0	10	purple	OS05G0317700	14716606	14700000	14800000	0.47	0	0.33	0.37	0.25	0.29			0	OS03G0692700	27726323	27700000	27800000	0.7	0.73	0.65	0.78	0.46	0.85
	0	12	tan	OS02G0753000	31663080	31600000	31700000	0.79	0.12	0.75	0.8	0.37	0.79			0	10	purple	OS05G0364650	17454624	17400000	17500000	0.8	0.18	0.66	0.63	0.27	0.52			0	OS03G0693000	27741374	27700000	27800000	0.7	0.73	0.65	0.78	0.46	0.85
	0	12	tan	OS02G0753700	31696561	31600000	31700000	0.79	0.12	0.75	0.8	0.37	0.79			0	10	purple	OS05G0390550	18941226	18900000	19000000	0.63	0.02	0.64	0.52	0.39	0.51			0	OS03G0693400	27766036	27700000	27800000	0.7	0.73	0.65	0.78	0.46	0.85
	0	12	tan	OS02G0769100	32418493	32400000	32500000	0.73	0.42	0.76	0.74	0.3	0.79			0	10	purple	OS05G0397600	19336642	19300000	19400000	0.64	0.06	0.66	0.52	0.28	0.54			0	OS03G0693900	27788913	27700000	27800000	0.7	0.73	0.65	0.78	0.46	0.85
	0	12	tan	OS02G0781000	33097336	33000000	33100000	0.91	0.32	0.82	0.92	0.54	0.85			0	10	purple	OS05G0398450	19369033	19300000	19400000	0.64	0.06	0.66	0.52	0.28	0.54			0	OS03G0694000	27792047	27700000	27800000	0.7	0.73	0.65	0.78	0.46	0.85
	0	12	tan	OS02G0784100	33287792	33200000	33300000	0.83	0.23	0.71	0.85	0.49	0.78			0	10	purple	OS05G0399700	19445901	19400000	19500000	0.77	0.53	0.73	0.54	0.26	0.52			0	OS03G0694500	27812191	27800000	27900000	0.78	0.69	0.76	0.87	0.64	0.94
	0	12	tan	OS02G0794000	33742250	33700000	33800000	0.78	0.27	0.81	0.86	0.61	0.95			0	10	purple	OS05G0455250	22358551	22300000	22400000	0.49	0.31	0.59	0.56	0.27	0.67			1	OS03G0694700	27822893	27800000	27900000	0.78	0.69	0.76	0.87	0.64	0.94
	0	12	tan	OS02G0801900	34182166	34100000	34200000	0.53	0.4	0.75	0.59	0.32	0.82			0	10	purple	OS05G0459300	22568114	22500000	22600000	0.81	0.34	0.71	0.82	0.27	0.78			0	OS03G0694800	27823074	27800000	27900000	0.78	0.69	0.76	0.87	0.64	0.94
	0	12	tan	OS02G0818900	35130674	35100000	35200000	0.7	0.13	0.5	0.73	0.27	0.59			0	10	purple	OS05G0481250	23661591	23600000	23700000	0.24	0.25	0.34	0.33	0.27	0.49			1	OS03G0694900	27826866	27800000	27900000	0.78	0.69	0.76	0.87	0.64	0.94
	0	12	tan	OS02G0819100	35155661	35100000	35200000	0.7	0.13	0.5	0.73	0.27	0.59			0	10	purple	OS05G0485300	23865753	23800000	23900000	0.43	0.2	0.44	0.51	0.41	0.53			0	OS03G0695425	27852859	27800000	27900000	0.78	0.69	0.76	0.87	0.64	0.94
	0	12	tan	OS02G0820000	35211426	35200000	35300000	0.72	0.02	0.31	0.68	0.38	0.36			0	10	purple	OS05G0498700	24555115	24500000	24600000	0.84	0.23	0.86	0.84	0.47	0.87			0	OS03G0695500	27854761	27800000	27900000	0.78	0.69	0.76	0.87	0.64	0.94
	0	12	tan	OS02G0822300	35297501	35200000	35300000	0.72	0.02	0.31	0.68	0.38	0.36			0	10	purple	OS05G0500450	24626852	24600000	24700000	0.84	0	0.79	0.76	0.56	0.69			0	OS03G0695700	27864057	27800000	27900000	0.78	0.69	0.76	0.87	0.64	0.94
	0	12	tan	OS03G0107000	410103	400000	500000	0.76	0.05	0.04	0.77	0.37	0.23			0	10	purple	OS05G0509050	25196457	25100000	25200000	0.87	0	0.93	0.81	0.7	0.81			1	OS03G0696000	27877943	27800000	27900000	0.78	0.69	0.76	0.87	0.64	0.94
	0	12	tan	OS03G0117100	960004	900000	1000000	0.74	0.3	0.65	0.79	0.17	0.75			0	10	purple	OS05G0518000	25669371	25600000	25700000	0.86	0.42	0.45	0.91	0.87	0.69			1	OS03G0696300	27890692	27800000	27900000	0.78	0.69	0.76	0.87	0.64	0.94
	0	12	tan	OS03G0131400	1804320	1800000	1900000	0.52	0.17	0.51	0.57	0.19	0.6			0	10	purple	OS05G0519900	25817129	25800000	25900000	0.88	0.26	0.89	0.88	0.75	0.9			0	OS03G0697833	27983768	27900000	28000000	0.52	0.61	0.88	0.57	0.41	0.9
	0	12	tan	OS03G0133800	1891066	1800000	1900000	0.52	0.17	0.51	0.57	0.19	0.6			0	10	purple	OS05G0529700	26314166	26300000	26400000	0.89	0.45	0.84	0.9	0.64	0.88			0	OS03G0698400	27989824	27900000	28000000	0.52	0.61	0.88	0.57	0.41	0.9
	0	12	tan	OS03G0133850	1890575	1800000	1900000	0.52	0.17	0.51	0.57	0.19	0.6			0	10	purple	OS05G0549050	27239805	27200000	27300000	0.77	0.73	0.52	0.34	0.55	0.55			0	OS03G0698800	28008697	28000000	28100000	0.79	0.39	0.92	0.81	0.42	0.95
	0	12	tan	OS03G0149200	2743118	2700000	2800000	0.72	0.32	0.7	0.75	0.26	0.76			0	10	purple	OS05G0549800	27303137	27300000	27400000	0.73	0.43	0.65	0.28	0.32	0.3			0	OS03G0699000	28022831	28000000	28100000	0.79	0.39	0.92	0.81	0.42	0.95
	0	12	tan	OS03G0166800	3616611	3600000	3700000	0.64	0.26	0.48	0.79	0.24	0.7			0	10	purple	OS05G0563050	28007054	28000000	28100000	0.77	0.49	0.79	0.36	0.4	0.41			1	OS03G0699200	28029406	28000000	28100000	0.79	0.39	0.92	0.81	0.42	0.95
	0	12	tan	OS03G0174300	3978668	3900000	4000000	0.78	0.6	0.68	0.74	0.44	0.66			0	10	purple	OS05G0566450	28190338	28100000	28200000	0.82	0.87	0.76	0.57	0.36	0.56			0	OS03G0699300	28035503	28000000	28100000	0.79	0.39	0.92	0.81	0.42	0.95
	0	12	tan	OS03G0183500	4380736	4300000	4400000	0.73	0.46	0.42	0.85	0.19	0.62			0	10	purple	OS05G0567650	28262402	28200000	28300000	0.86	0.92	0.73	0.28	0.56	0.71			1	OS03G0699400	28042378	28000000	28100000	0.79	0.39	0.92	0.81	0.42	0.95
	0	12	tan	OS03G0185200	4476128	4400000	4500000	0.53	0.41	0.49	0.61	0.28	0.62			0	10	purple	OS05G0583000	29013172	29000000	29100000	0.69	0.2	0.9	0.71	0.34	0.91			0	OS03G0699600	28046117	28000000	28100000	0.79	0.39	0.92	0.81	0.42	0.95
	0	12	tan	OS03G0187800	4600430	4600000	4700000	0.74	0.48	0.5	0.83	0.22	0.65			0	10	purple	OS06G0101300	142315	100000	200000	0.73	0	0.84	0.62	0.23	0.65			1	OS03G0699700	28049600	28000000	28100000	0.79	0.39	0.92	0.81	0.42	0.95
	0	12	tan	OS03G0201000	5294523	5200000	5300000	0.9	0.02	0.84	0.86	0.51	0.79			0	10	purple	OS06G0107800	485308	400000	500000	0.67	0	0.8	0.57	0.23	0.63			1	OS03G0699800	28055167	28000000	28100000	0.79	0.39	0.92	0.81	0.42	0.95
	0	12	tan	OS03G0208900	5685342	5600000	5700000	0.89	0.15	0.54	0.85	0.38	0.55			0	10	purple	OS06G0125400	1368983	1300000	1400000	0.49	0.02	0.42	0.45	0.22	0.41			0	OS03G0699950	28058695	28000000	28100000	0.79	0.39	0.92	0.81	0.42	0.95
	0	12	tan	OS03G0211900	5844806	5800000	5900000	0.77	0.16	0.57	0.75	0.34	0.59			0	10	purple	OS06G0130000	1588473	1500000	1600000	0.52	0.08	0.47	0.41	0.17	0.39			0	OS03G0700100	28064495	28000000	28100000	0.79	0.39	0.92	0.81	0.42	0.95
	0	12	tan	OS03G0226400	6636675	6600000	6700000	0.71	0.35	0.89	0.75	0.47	0.95			0	10	purple	OS06G0134400	1848535	1800000	1900000	0.6	0	0.77	0.6	0.26	0.74			0	OS03G0700200	28069515	28000000	28100000	0.79	0.39	0.92	0.81	0.42	0.95
	0	12	tan	OS03G0240600	7442007	7400000	7500000	0.72	0.06	0.63	0.63	0.36	0.53			0	10	purple	OS06G0136600	1936376	1900000	2000000	0.57	0.05	0.64	0.56	0.27	0.66			0	OS03G0701000	28128716	28100000	28200000	0.81	0.25	0.83	0.88	0.55	0.95
	0	12	tan	OS03G0258900	8384206	8300000	8400000	0.52	0.4	0.54	0.73	0.52	0.88			0	10	purple	OS06G0139200	2072926	2000000	2100000	0.65	0.15	0.66	0.68	0.19	0.73			0	OS03G0701100	28141758	28100000	28200000	0.81	0.25	0.83	0.88	0.55	0.95
	0	12	tan	OS03G0266200	8803575	8800000	8900000	0.33	0.17	0.52	0.47	0.33	0.73			0	10	purple	OS06G0140800	2146616	2100000	2200000	0.72	0.18	0.65	0.76	0.22	0.74			0	OS03G0701200	28143097	28100000	28200000	0.81	0.25	0.83	0.88	0.55	0.95
	0	12	tan	OS03G0271400	9079383	9000000	9100000	0.22	0.2	0.45	0.32	0.3	0.59			0	10	purple	OS06G0146900	2451669	2400000	2500000	0.79	0.17	0.67	0.81	0.37	0.74			0	OS03G0701300	28149077	28100000	28200000	0.81	0.25	0.83	0.88	0.55	0.95
	0	12	tan	OS03G0278566	9479242	9400000	9500000	0.34	0.28	0.5	0.42	0.28	0.57			0	10	purple	OS06G0185100	4276289	4200000	4300000	0.51	0.43	0.43	0.38	0.33	0.5			1	OS03G0701400	28151940	28100000	28200000	0.81	0.25	0.83	0.88	0.55	0.95
	0	12	tan	OS03G0280750	9599365	9500000	9600000	0.33	0.21	0.46	0.42	0.21	0.57			0	10	purple	OS06G0199400	5045385	5000000	5100000	0.14	0.14	0.17	0.24	0.25	0.21			0	OS03G0701400	28154357	28100000	28200000	0.81	0.25	0.83	0.88	0.55	0.95
	0	12	tan	OS03G0288000	9957175	9900000	10000000	0.79	0.2	0.77	0.81	0.3	0.81			0	10	purple	OS06G0214900	5844481	5800000	5900000	0.33	0.3	0.71	0.32	0.53	0.38			0	OS03G0701500	28161346	28100000	28200000	0.81	0.25	0.83	0.88	0.55	0.95
	0	12	tan	OS03G0288500	9981700	9900000	10000000	0.79	0.2	0.77	0.81	0.3	0.81			0	10	purple	OS06G0221100	6247717	6200000	6300000	0.51	0.22	0.69	0.21	0.35	0.3			0	OS03G0701550	28163949	28100000	28200000	0.81	0.25	0.83	0.88	0.55	0.95
	0	12	tan	OS03G0296300	10372593	10300000	10400000	0.81	0.77	0.72	0.7	0.39	0.68			0	10	purple	OS06G0276001	9408578	9400000	9500000	0.74	0.52	0.46	0.77	0.58	0.62			0	OS03G0701600	28167428	28100000	28200000	0.81	0.25	0.83	0.88	0.55	0.95
	0	12	tan	OS03G0318400	11467636	11400000	11500000	0.67	0.83	0.7	0.29	0.34	0.65			0	10	purple	OS06G0329350	13010587	13000000	13100000	0.55	0.04	0.46	0.56	0.26	0.5			0	OS03G0701700	28174052	28100000	28200000	0.81	0.25	0.83	0.88	0.55	0.95
	0	12	tan	OS03G0323500	11725006	11700000	11800000	0.76	0.86	0.72	0.32	0.4	0.56			0	10	purple	OS06G0340301	13585070	13500000	13600000	0.48	0.04	0.51	0.48	0.23	0.52			0	OS03G0701800	28181543	28100000	28200000	0.81	0.25	0.83	0.88	0.55	0.95
	0	12	tan	OS03G0333700	12329217	12300000	12400000	0.8	0.18	0.46	0.81	0.42	0.54			0	10	purple	OS06G0347100	13947426	13900000	14000000	0.39	0.01	0.44	0.39	0.3	0.43			0	OS03G0701900	28190115	28100000	28200000	0.81	0.25	0.83	0.88	0.55	0.95
	0	12	tan	OS03G0339400	12619711	12600000	12700000	0.71	0.24	0.61	0.74	0.44	0.7			0	10	purple	OS06G0470000	15601705	15400000	15500000	0.5	0	0.5	0.42	0.34	0.45			0	OS03G0702500	28219703	28200000	28300000	0.41	0.28	0.7	0.52	0.48	0.87
	0	12	tan	OS03G0345100	12869288	12800000	12900000	0.14	0.01	0.56	0.17	0.46	0.56			0	10	purple	OS06G0470800	15648705	15400000	15500000	0.5	0	0.5	0.42	0.34	0.45			0	OS03G0702900	28240049	28200000	28300000	0.41	0.28	0.7	0.52	0.48	0.87
	0	12	tan	OS03G0347700	13027005	13000000	13100000	0.06	0	0.51	0.09	0.4	0.53			0	10	purple	OS06G0481000	16308189	16300000	16400000	0.46	0.26	0.45	0.41	0.36	0.42			0	OS03G0703000	28245227	28200000	28300000	0.41	0.28	0.7	0.52	0.48	0.87
	0	12	tan	OS03G0368300	14445504	14400000	14500000	0.64	0.16	0.47	0.7	0.31	0.59			0	10	purple	OS06G0481900	16352352	16300000	16400000	0.46	0.26	0.45	0.41	0.36	0.42			0	OS03G0703100	28254013	28200000	28300000	0.41	0.28	0.7	0.52	0.48	0.87
	0	12	tan	OS03G0387300	15436640	15400000	15500000	0.52	0.48	0.66	0.32	0.36	0.46			0	10	purple	OS06G0493700	17132239	17100000	17200000	0.46	0	0.54	0.43	0.33	0.46			0	OS03G0703200	28259877	28200000	28300000	0.41	0.28	0.7	0.52	0.48	0.87
	0	12	tan	OS03G0390633	15647825	15600000	15700000	0.56	0.57	0.59	0.22	0.37	0.45			0	10	purple	OS06G0498800	17542480	17500000	17600000	0.39	0.04	0.48	0.39	0.35	0.45			0	OS03G0703300	28266450	28200000	28300000	0.41	0.28	0.7	0.52	0.48	0.87
	0	12	tan	OS03G0413400	17113767	17100000	17200000	0.23	0.25	0.45	0.24	0.36	0.43			0	10	purple	OS06G0531400	19833723	19800000	19900000	0.52	0.12	0.55	0.56	0.27	0.6			0	OS03G0703400	28275709	28200000	28300000	0.41	0.28	0.7	0.52	0.48	0.87
	0	12	tan	OS03G0565600	20426307	20400000	20500000	0.73	0	0.67	0.54	0.29	0.45			0	10	purple	OS06G0560400	21435702	21400000	21500000	0.54	0.6	0.47	0.63	0.42	0.66			0	OS03G0703600	28289355	28200000	28300000	0.41	0.28	0.7	0.52	0.48	0.87
	0	12	tan	OS03G0581600	21363967	21300000	21400000	0.73	0	0.71	0.52	0.33	0.45			0	10	purple	OS06G0625900	25242691	25200000	25300000	0.12	0.07	0.59	0.09	0.39	0.44			0	OS03G0703900	28297146	28200000	28300000	0.41	0.28	0.7	0.52	0.48	0.87
	0	12	tan	OS03G0584224	21539060	21500000	21600000	0.75	0	0.71	0.56	0.3	0.49			0	10	purple	OS06G0655200	26859735	26800000	26900000	0.79	0.4	0.64	0.77	0.2	0.65			1	OS03G0704000	28301306	28300000	28400000	0.07	0.26	0.79	0.24	0.47	0.86
	0	12	tan	OS03G0586700	21659950	21600000	21700000	0.65	0.02	0.71	0.53	0.29	0.52			0	10	purple	OS06G0661500	27262594	27200000	27300000	0.83	0	0.77	0.74	0.29	0.69			0	OS03G0704100	28304985	28300000	28400000	0.07	0.26	0.79	0.24	0.47	0.86
	0	12	tan	OS03G0591300	21910439	21900000	22000000	0.59	0.17	0.77	0.62	0.28	0.79			0	10	purple	OS06G0665800	27523604	27500000	27600000	0.68	0	0.45	0.66	0.27	0.49			0	OS03G0704200	28312269	28300000	28400000	0.07	0.26	0.79	0.24	0.47	0.86
	0	12	tan	OS03G0600400	22413988	22400000	22500000	0.35	0.07	0.48	0.43	0.26	0.57			0	10	purple	OS06G0674000	27972701	27900000	28000000	0.8	0.09	0.53	0.58	0.34	0.39			0	OS03G0704400	28314296	28300000	28400000	0.07	0.26	0.79	0.24	0.47	0.86
	0	12	tan	OS03G0606200	22740588	22700000	22800000	0.61	0.15	0.58	0.67	0.31	0.68			0	10	purple	OS06G0676500	28089151	28000000	28100000	0.77	0.12	0.43	0.76	0.37	0.49			0	OS03G0704700	28329953	28300000	28400000	0.07	0.26	0.79	0.24	0.47	0.86
	0	12	tan	OS03G0632800	24180456	24100000	24200000	0.72	0.07	0.69	0.72	0.35	0.72			0	10	purple	OS06G0691000	28816144	28800000	28900000	0.09	0.07	0.38	0.2	0.29	0.45			0	OS03G0705800	28390417	28300000	28400000	0.07	0.26	0.79	0.24	0.47	0.86
	0	12	tan	OS03G0655100	25547399	25500000	25600000	0.07	0.21	0.5	0.21	0.34	0.59			0	10	purple	OS06G0711100	30069731	30000000	30100000	0.47	0.15	0.13	0.55	0.39	0.14			0	OS03G0706500	28428504	28400000	28500000	0.46	0.19	0.88	0.53	0.4	0.93
	0	12	tan	OS03G0655200	25556486	25500000	25600000	0.07	0.21	0.5	0.21	0.34	0.59			0	10	purple	OS07G0105900	334779	300000	400000	0.47	0.02	0.72	0.46	0.42	0.6			1	OS03G0706900	28456395	28400000	28500000	0.46	0.19	0.88	0.53	0.4	0.93
	0	12	tan	OS03G0669200	26406492	26400000	26500000	0.09	0.11	0.21	0.04	0.21	0.21			0	10	purple	OS07G0108200	444836	400000	500000	0.64	0.11	0.61	0.65	0.37	0.66			0	OS03G0707200	28470836	28400000	28500000	0.46	0.19	0.88	0.53	0.4	0.93
	0	12	tan	OS03G0681000	27081548	27000000	27100000	0.02	0.14	0.22	0.17	0.24	0.27			0	10	purple	OS07G0114400	805177	800000	900000	0.61	0.27	0.54	0.64	0.38	0.63			0	OS03G0707250	28473276	28400000	28500000	0.46	0.19	0.88	0.53	0.4	0.93
	0	12	tan	OS03G0684300	27283074	27200000	27300000	0.09	0.16	0.28	0.19	0.23	0.21			0	10	purple	OS07G0142600	2184250	2100000	2200000	0.73	0	0.74	0.62	0.45	0.61			0	OS03G0707300	28483670	28400000	28500000	0.46	0.19	0.88	0.53	0.4	0.93
	0	12	tan	OS03G0690600	27592738	27500000	27600000	0.47	0.31	0.87	0.54	0.43	0.9			0	10	purple	OS07G0143700	2231090	2200000	2300000	0.81	0	0.81	0.71	0.56	0.7			1	OS03G0707600	28512754	28500000	28600000	0.45	0.27	0.82	0.53	0.39	0.91
	0	12	tan	OS03G0728800	29770667	29700000	29800000	0.1	0.26	0.62	0.21	0.49	0.69			0	10	purple	OS07G0152950	2801038	2800000	2900000	0.16	0.19	0.31	0.18	0.3	0.27			0	OS03G0707900	28541241	28500000	28600000	0.45	0.27	0.82	0.53	0.39	0.91
	0	12	tan	OS03G0737900	30262234	30200000	30300000	0.41	0.24	0.81	0.49	0.36	0.86			0	10	purple	OS07G0154800	2942804	2900000	3000000	0.13	0.14	0.28	0.2	0.32	0.31			0	OS03G0708000	28548351	28500000	28600000	0.45	0.27	0.82	0.53	0.39	0.91
	0	12	tan	OS03G0746600	30689477	30600000	30700000	0.63	0.14	0.83	0.67	0.38	0.86			0	10	purple	OS07G0158500	3130514	3100000	3200000	0.08	0.05	0.26	0.16	0.28	0.25			0	OS03G0708100	28555381	28500000	28600000	0.45	0.27	0.82	0.53	0.39	0.91
	0	12	tan	OS03G0763000	31566050	31500000	31600000	0.5	0.27	0.83	0.53	0.37	0.86			0	10	purple	OS07G0167500	3630778	3600000	3700000	0.1	0.17	0.8	0.25	0.55	0.84			0	OS03G0708200	28556750	28500000	28600000	0.45	0.27	0.82	0.53	0.39	0.91
	0	12	tan	OS03G0766000	31732261	31700000	31800000	0.57	0.11	0.88	0.62	0.39	0.9			0	10	purple	OS07G0184800	4483447	4400000	4500000	0.74	0	0.09	0.71	0.62	0.14			0	OS03G0708250	28560214	28500000	28600000	0.45	0.27	0.82	0.53	0.39	0.91
	0	12	tan	OS03G0773800	32089490	32000000	32100000	0.56	0.26	0.85	0.61	0.38	0.9			0	10	purple	OS07G0185700	4544924	4500000	4600000	0.57	0.1	0.1	0.61	0.45	0.15			1	OS03G0708400	28561107	28500000	28600000	0.45	0.27	0.82	0.53	0.39	0.91
	0	12	tan	OS03G0788300	32744711	32700000	32800000	0.84	0.27	0.84	0.85	0.47	0.85			0	10	purple	OS07G0191500	4935899	4900000	5000000	0.05	0.03	0.16	0.16	0.16	0.28			1	OS03G0708500	28566757	28500000	28600000	0.45	0.27	0.82	0.53	0.39	0.91
	0	12	tan	OS03G0789200	32802990	32800000	32900000	0.8	0.12	0.82	0.8	0.45	0.83			0	10	purple	OS07G0201100	5452173	5400000	5500000	0.85	0.25	0.55	0.86	0.44	0.63			0	OS03G0708600	28571308	28500000	28600000	0.45	0.27	0.82	0.53	0.39	0.91
	0	12	tan	OS03G0790900	32886450	32800000	32900000	0.8	0.12	0.82	0.8	0.45	0.83			0	10	purple	OS07G0208100	5822759	5800000	5900000	0.76	0.15	0.88	0.77	0.42	0.9			0	OS03G0708600	28571307	28500000	28600000	0.45	0.27	0.82	0.53	0.39	0.91
	0	12	tan	OS03G0799700	33334437	33300000	33400000	0.72	0.2	0.73	0.75	0.47	0.79			0	10	purple	OS07G0211000	6020652	6000000	6100000	0.68	0.15	0.81	0.71	0.42	0.85			1	OS03G0708700	28575246	28500000	28600000	0.45	0.27	0.82	0.53	0.39	0.91
	0	12	tan	OS03G0808350	33791288	33700000	33800000	0.7	0.31	0.62	0.75	0.45	0.72			0	10	purple	OS07G0212200	6134016	6100000	6200000	0.1	0.2	0.63	0.25	0.38	0.69			0	OS03G0708900	28588615	28500000	28600000	0.45	0.27	0.82	0.53	0.39	0.91
	0	12	tan	OS03G0808900	33829510	33800000	33900000	0.78	0.29	0.81	0.8	0.44	0.85			0	10	purple	OS07G0249800	8329267	8300000	8400000	0.61	0.21	0.15	0.77	0.5	0.24			1	OS03G0709000	28596338	28500000	28600000	0.45	0.27	0.82	0.53	0.39	0.91
	0	12	tan	OS03G0811400	33973760	33900000	34000000	0.49	0.21	0.69	0.53	0.31	0.75			0	10	purple	OS07G0442000	14916043	14900000	15000000	0.57	0.29	0.41	0.6	0.41	0.43			0	OS03G0709100	28599121	28500000	28600000	0.45	0.27	0.82	0.53	0.39	0.91
	0	12	tan	OS03G0816400	34232133	34200000	34300000	0.89	0.19	0.84	0.89	0.54	0.86			0	10	purple	OS07G0456500	15881340	15800000	15900000	0.38	0.18	0.55	0.49	0.35	0.7			0	OS03G0709200	28600550	28600000	28700000	0.52	0.22	0.8	0.6	0.36	0.91
	0	12	tan	OS03G0817200	34271361	34200000	34300000	0.89	0.19	0.84	0.89	0.54	0.86			0	10	purple	OS07G0475900	17208207	17200000	17300000	0.16	0.24	0.38	0.31	0.24	0.5			1	OS03G0709300	28606325	28600000	28700000	0.52	0.22	0.8	0.6	0.36	0.91
	0	12	tan	OS03G0819900	34407093	34400000	34500000	0.08	0.34	0.59	0.23	0.35	0.68			0	10	purple	OS07G0484700	17777576	17700000	17800000	0.62	0.17	0.47	0.74	0.39	0.65			0	OS03G0710100	28636276	28600000	28700000	0.52	0.22	0.8	0.6	0.36	0.91
	0	12	tan	OS03G0824400	34630776	34600000	34700000	0.57	0.27	0.65	0.62	0.44	0.71			0	10	purple	OS07G0493850	18464713	18400000	18500000	0.24	0	0.11	0.25	0.24	0.16			0	OS03G0710500	28647086	28600000	28700000	0.52	0.22	0.8	0.6	0.36	0.91
	0	12	tan	OS03G0825500	34671302	34600000	34700000	0.57	0.27	0.65	0.62	0.44	0.71			0	10	purple	OS07G0516500	19909624	19900000	20000000	0.83	0.52	0.74	0.33	0.28	0.28			0	OS03G0710600	28653063	28600000	28700000	0.52	0.22	0.8	0.6	0.36	0.91
	0	12	tan	OS03G0831800	34939314	34900000	35000000	0.43	0.08	0.57	0.48	0.28	0.6			0	10	purple	OS07G0541000	21359653	21300000	21400000	0.43	0.22	0.5	0.31	0.5	0.39			0	OS03G0710700	28657433	28600000	28700000	0.52	0.22	0.8	0.6	0.36	0.91
	0	12	tan	OS03G0835900	35122475	35100000	35200000	0.57	0.06	0.77	0.58	0.27	0.74			0	10	purple	OS07G0541500	21388269	21300000	21400000	0.43	0.22	0.5	0.31	0.5	0.39			0	OS03G0710800	28664068	28600000	28700000	0.52	0.22	0.8	0.6	0.36	0.91
	0	12	tan	OS03G0836300	35140216	35100000	35200000	0.57	0.06	0.77	0.58	0.27	0.74			0	10	purple	OS07G0553800	22050977	22000000	22100000	0.37	0.4	0.4	0.47	0.4	0.61			0	OS03G0710850	28667348	28600000	28700000	0.52	0.22	0.8	0.6	0.36	0.91
	0	12	tan	OS03G0837300	35190806	35100000	35200000	0.57	0.06	0.77	0.58	0.27	0.74			0	10	purple	OS07G0562700	22487434	22400000	22500000	0.65	0.16	0.7	0.71	0.34	0.82			0	OS03G0710900	28671127	28600000	28700000	0.52	0.22	0.8	0.6	0.36	0.91
	0	12	tan	OS03G0848600	35689630	35600000	35700000	0.55	0.06	0.39	0.56	0.3	0.42			0	10	purple	OS07G0569000	22882250	22800000	22900000	0.66	0.19	0.53	0.47	0.29	0.38			0	OS03G0711100	28686958	28600000	28700000	0.52	0.22	0.8	0.6	0.36	0.91
	0	12	tan	OS04G0110200	599975	500000	600000	0.39	0.41	0.4	0.41	0.35	0.45			0	10	purple	OS07G0571900	23090782	23000000	23100000	0.66	0.15	0.55	0.67	0.34	0.59			0	OS03G0711200	28695611	28600000	28700000	0.52	0.22	0.8	0.6	0.36	0.91
	0	12	tan	OS04G0188500	5989525	5900000	6000000	0.4	0.1	0.33	0.44	0.33	0.37			0	10	purple	OS07G0586550	23840004	23800000	23900000	0.61	0.2	0.51	0.54	0.18	0.47			0	OS03G0711250	28700354	28700000	28800000	0.59	0.25	0.81	0.67	0.39	0.92
	0	12	tan	OS04G0218900	7947573	7900000	8000000	0.61	0.58	0.45	0.61	0.26	0.46			0	10	purple	OS07G0586600	23841827	23800000	23900000	0.61	0.2	0.51	0.54	0.18	0.47			0	OS03G0711300	28715028	28700000	28800000	0.59	0.25	0.81	0.67	0.39	0.92
	0	12	tan	OS04G0233400	8949943	8900000	9000000	0.77	0.77	0.71	0.76	0.33	0.79			0	10	purple	OS07G0605350	24805571	24800000	24900000	0.64	0.56	0.3	0.74	0.33	0.47			0	OS03G0711400	28724712	28700000	28800000	0.59	0.25	0.81	0.67	0.39	0.92
	0	12	tan	OS04G0252850	9994278	9900000	10000000	0.81	0.76	0.74	0.79	0.26	0.81			0	10	purple	OS07G0619600	25601642	25600000	25700000	0.81	0.14	0.66	0.77	0.32	0.66			0	OS03G0711500	28732934	28700000	28800000	0.59	0.25	0.81	0.67	0.39	0.92
	0	12	tan	OS04G0283001	12120043	12100000	12200000	0.68	0.56	0.49	0.76	0.33	0.65			0	10	purple	OS07G0635700	26394225	26300000	26400000	0.73	0.24	0.52	0.76	0.31	0.62			0	OS03G0711525	28731999	28700000	28800000	0.59	0.25	0.81	0.67	0.39	0.92
	0	12	tan	OS04G0350100	16694832	16600000	16700000	0.12	0.01	0.04	0.12	0.14	0.13			0	10	purple	OS07G0640300	26647959	26600000	26700000	0.69	0.19	0.46	0.71	0.26	0.52			0	OS03G0711600	28742193	28700000	28800000	0.59	0.25	0.81	0.67	0.39	0.92
	0	12	tan	OS04G0363700	17493883	17400000	17500000	0.08	0.24	0.25	0.21	0.19	0.28			0	10	purple	OS07G0644700	26852741	26800000	26900000	0.78	0.28	0.36	0.82	0.33	0.5			0	OS03G0711700	28746662	28700000	28800000	0.59	0.25	0.81	0.67	0.39	0.92
	0	12	tan	OS04G0372800	18177058	18100000	18200000	0.23	0.09	0.18	0.34	0.24	0.26			0	10	purple	OS07G0658100	27705035	27700000	27800000	0.31	0.06	0.26	0.36	0.2	0.33			0	OS03G0712100	28769963	28700000	28800000	0.59	0.25	0.81	0.67	0.39	0.92
	0	12	tan	OS04G0376600	18410401	18400000	18500000	0.25	0.1	0.17	0.31	0.26	0.28			0	10	purple	OS08G0100500	36145	0	100000	0.5	0.05	0.45	0.31	0.29	0.33			0	OS03G0712200	28774588	28700000	28800000	0.59	0.25	0.81	0.67	0.39	0.92
	0	12	tan	OS04G0380000	18595952	18500000	18600000	0.24	0.15	0.1	0.34	0.22	0.26			0	10	purple	OS08G0101700	96937	0	100000	0.5	0.05	0.45	0.31	0.29	0.33			0	OS03G0712300	28781652	28700000	28800000	0.59	0.25	0.81	0.67	0.39	0.92
	0	12	tan	OS04G0385700	18933887	18900000	19000000	0.39	0.16	0.26	0.47	0.2	0.41			0	10	purple	OS08G0102100	120980	100000	200000	0.42	0.12	0.44	0.33	0.3	0.36			0	OS03G0712400	28797588	28700000	28800000	0.59	0.25	0.81	0.67	0.39	0.92
	0	12	tan	OS04G0438600	21816137	21800000	21900000	0.18	0.3	0.02	0.3	0.2	0.12			0	10	purple	OS08G0109100	451143	400000	500000	0.48	0.1	0.74	0.44	0.31	0.61			0	OS03G0712600	28810296	28800000	28900000	0.38	0.24	0.75	0.48	0.34	0.85
	0	12	tan	OS04G0450200	22433781	22300000	22400000	0.32	0.18	0.03	0.4	0.29	0.13			0	10	purple	OS08G0113000	697180	600000	700000	0.49	0.06	0.65	0.53	0.34	0.66			0	OS03G0712700	28813619	28800000	28900000	0.38	0.24	0.75	0.48	0.34	0.85
	0	12	tan	OS04G0465300	23243199	23200000	23300000	0.14	0.35	0.44	0.25	0.33	0.62			0	10	purple	OS08G0161401	3595314	3500000	3600000	0.67	0.24	0.64	0.67	0.57	0.66			0	OS03G0712733	28820087	28800000	28900000	0.38	0.24	0.75	0.48	0.34	0.85
	0	12	tan	OS04G0465700	23287964	23200000	23300000	0.14	0.35	0.44	0.25	0.33	0.62			0	10	purple	OS08G0187900	5145659	5100000	5200000	0.53	0.27	0.44	0.34	0.31	0.37			1	OS03G0712800	28826321	28800000	28900000	0.38	0.24	0.75	0.48	0.34	0.85
	0	12	tan	OS04G0467000	23329903	23300000	23400000	0.09	0.26	0.14	0.22	0.13	0.29			0	10	purple	OS08G0208700	6334289	6300000	6400000	0.31	0.24	0.36	0.5	0.25	0.61			0	OS03G0712900	28832082	28800000	28900000	0.38	0.24	0.75	0.48	0.34	0.85
	0	12	tan	OS04G0469400	23459630	23400000	23500000	0.11	0.24	0.35	0.23	0.39	0.5			0	10	purple	OS08G0230800	7982512	7900000	8000000	0.59	0.22	0.52	0.53	0.31	0.49			1	OS03G0713000	28839277	28800000	28900000	0.38	0.24	0.75	0.48	0.34	0.85
	0	12	tan	OS04G0477200	23885227	23800000	23900000	0.14	0.35	0.06	0.26	0.19	0.07			0	10	purple	OS08G0270400	10358378	10300000	10400000	0.68	0.39	0.54	0.41	0.39	0.36			1	OS03G0713100	28846846	28800000	28900000	0.38	0.24	0.75	0.48	0.34	0.85
	0	12	tan	OS04G0497400	24881688	24800000	24900000	0.67	0.23	0.02	0.7	0.35	0.17			0	10	purple	OS08G0280600	10962195	10900000	11000000	0.68	0.55	0.5	0.63	0.52	0.57			0	OS03G0713200	28853655	28800000	28900000	0.38	0.24	0.75	0.48	0.34	0.85
	0	12	tan	OS04G0537900	26908676	26900000	27000000	0.17	0.14	0	0.21	0.05	0.15			0	10	purple	OS08G0292400	11727344	11700000	11800000	0.51	0.39	0.42	0.5	0.37	0.48			0	OS03G0713400	28860136	28800000	28900000	0.38	0.24	0.75	0.48	0.34	0.85
	0	12	tan	OS04G0551800	27638063	27600000	27700000	0.32	0.16	0.46	0.39	0.24	0.56			0	10	purple	OS08G0323700	14195420	14100000	14200000	0.62	0.36	0.51	0.6	0.5	0.54			0	OS03G0713400	28856907	28800000	28900000	0.38	0.24	0.75	0.48	0.34	0.85
	0	12	tan	OS04G0559750	28048148	28000000	28100000	0.44	0.21	0.13	0.5	0.24	0.25			0	10	purple	OS08G0323800	14195420	14100000	14200000	0.62	0.36	0.51	0.6	0.5	0.54			0	OS03G0713600	28873196	28800000	28900000	0.38	0.24	0.75	0.48	0.34	0.85
	0	12	tan	OS04G0563000	28185097	28100000	28200000	0.44	0.23	0.2	0.5	0.23	0.35			0	10	purple	OS08G0427900	20583495	20500000	20600000	0.51	0.2	0.56	0.49	0.3	0.55			0	OS03G0714400	28901067	28900000	29000000	0.64	0.38	0.81	0.7	0.41	0.9
	0	12	tan	OS04G0578550	29163356	29100000	29200000	0.85	0.06	0.09	0.82	0.49	0.22			0	10	purple	OS08G0457901	22450471	22400000	22500000	0.89	0.14	0.49	0.9	0.48	0.57			0	OS03G0715332	28959037	28900000	29000000	0.64	0.38	0.81	0.7	0.41	0.9
	0	12	tan	OS04G0583000	29459592	29400000	29500000	0.48	0	0.12	0.47	0.35	0.19			0	10	purple	OS08G0482700	23860121	23800000	23900000	0.17	0.16	0.26	0.25	0.33	0.35			0	OS03G0716200	28991862	28900000	29000000	0.64	0.38	0.81	0.7	0.41	0.9
	0	12	tan	OS04G0587500	29669835	29600000	29700000	0.46	0.01	0.15	0.43	0.33	0.21			0	10	purple	OS08G0484200	23921006	23900000	24000000	0.18	0.16	0.06	0.29	0.17	0.09			0	OS03G0716900	29013349	29000000	29100000	0.74	0.27	0.81	0.8	0.48	0.92
	0	12	tan	OS04G0606500	30645845	30600000	30700000	0.47	0.05	0.59	0.45	0.34	0.56			0	10	purple	OS08G0494000	24390462	24300000	24400000	0.14	0.08	0.32	0.2	0.34	0.44			0	OS03G0717000	29020045	29000000	29100000	0.74	0.27	0.81	0.8	0.48	0.92
	0	12	tan	OS04G0607583	30733533	30700000	30800000	0.43	0.24	0.61	0.31	0.44	0.47			0	10	purple	OS08G0494200	24394211	24300000	24400000	0.14	0.08	0.32	0.2	0.34	0.44			0	OS03G0717600	29045538	29000000	29100000	0.74	0.27	0.81	0.8	0.48	0.92
	0	12	tan	OS04G0614300	31161634	31100000	31200000	0.61	0.34	0.29	0.7	0.57	0.19			0	10	purple	OS08G0503600	24886554	24800000	24900000	0.31	0	0.2	0.23	0.37	0.18			0	OS03G0717700	29052532	29000000	29100000	0.74	0.27	0.81	0.8	0.48	0.92
	0	12	tan	OS04G0615200	31220898	31200000	31300000	0.43	0.35	0.15	0.48	0.31	0.17			0	10	purple	OS08G0521000	25909390	25900000	26000000	0.85	0.24	0.64	0.87	0.61	0.71			1	OS03G0717700	29056085	29000000	29100000	0.74	0.27	0.81	0.8	0.48	0.92
	0	12	tan	OS04G0620000	31514308	31500000	31600000	0.28	0.24	0.13	0.48	0.22	0.24			0	10	purple	OS08G0524501	26092692	26000000	26100000	0.82	0.25	0.48	0.85	0.42	0.57			0	OS03G0717900	29065607	29000000	29100000	0.74	0.27	0.81	0.8	0.48	0.92
	0	12	tan	OS04G0626600	31879704	31800000	31900000	0.21	0.27	0.17	0.34	0.2	0.28			0	10	purple	OS08G0545200	27315970	27300000	27400000	0.66	0.21	0.44	0.73	0.32	0.58			0	OS03G0717950	29067353	29000000	29100000	0.74	0.27	0.81	0.8	0.48	0.92
	0	12	tan	OS04G0631600	32166724	32100000	32200000	0.17	0.15	0.16	0.21	0.19	0.19			0	10	purple	OS08G0557100	27882184	27800000	27900000	0.68	0.05	0.72	0.67	0.22	0.71			0	OS03G0718000	29071481	29000000	29100000	0.74	0.27	0.81	0.8	0.48	0.92
	0	12	tan	OS04G0640800	32600395	32600000	32700000	0.37	0.22	0.36	0.32	0.37	0.29			0	10	purple	OS09G0108400	799469	700000	800000	0.65	0.23	0.55	0.73	0.42	0.69			1	OS03G0718100	29074003	29000000	29100000	0.74	0.27	0.81	0.8	0.48	0.92
	0	12	tan	OS04G0642000	32678320	32600000	32700000	0.37	0.22	0.36	0.32	0.37	0.29			0	10	purple	OS09G0115500	1224737	1200000	1300000	0.77	0.62	0.55	0.68	0.42	0.51			0	OS03G0718150	29075550	29000000	29100000	0.74	0.27	0.81	0.8	0.48	0.92
	0	12	tan	OS04G0642100	32684561	32600000	32700000	0.37	0.22	0.36	0.32	0.37	0.29			0	10	purple	OS09G0124100	1857818	1800000	1900000	0.82	0.6	0.78	0.75	0.36	0.71			0	OS03G0718200	29077842	29000000	29100000	0.74	0.27	0.81	0.8	0.48	0.92
	0	12	tan	OS04G0644300	32791897	32700000	32800000	0.46	0.13	0.41	0.31	0.31	0.29			0	10	purple	OS09G0252000	3959991	3900000	4000000	0.79	0.68	0.73	0.77	0.4	0.74			0	OS03G0718500	29090580	29000000	29100000	0.74	0.27	0.81	0.8	0.48	0.92
	0	12	tan	OS04G0655100	33415634	33400000	33500000	0.8	0.21	0.24	0.31	0.46	0.17			0	10	purple	OS09G0255800	4229452	4200000	4300000	0.75	0.66	0.78	0.77	0.43	0.79			0	OS03G0718600	29103513	29100000	29200000	0.83	0.19	0.88	0.86	0.47	0.94
	0	12	tan	OS04G0663700	33872898	33800000	33900000	0.67	0.16	0	0.69	0.45	0.11			0	10	purple	OS09G0294300	7020961	7000000	7100000	0.25	0.2	0.49	0.38	0.45	0.68			0	OS03G0718800	29110322	29100000	29200000	0.83	0.19	0.88	0.86	0.47	0.94
	0	12	tan	OS04G0668000	34096058	34000000	34100000	0.56	0.17	0	0.17	0.38	0.2			0	10	purple	OS09G0306566	7891166	7800000	7900000	0.41	0.17	0.37	0.59	0.27	0.59			1	OS03G0719000	29117733	29100000	29200000	0.83	0.19	0.88	0.86	0.47	0.94
	0	12	tan	OS04G0669500	34150717	34100000	34200000	0.91	0.17	0.48	0.35	0.4	0.18			0	10	purple	OS09G0307300	7964048	7900000	8000000	0.37	0.17	0.36	0.51	0.3	0.51			0	OS03G0719100	29126803	29100000	29200000	0.83	0.19	0.88	0.86	0.47	0.94
	0	12	tan	OS04G0675000	34457534	34400000	34500000	0.44	0.47	0.41	0.3	0.39	0.27			0	10	purple	OS09G0327300	9652209	9600000	9700000	0.37	0.27	0.43	0.61	0.44	0.73			0	OS03G0719400	29153530	29100000	29200000	0.83	0.19	0.88	0.86	0.47	0.94
	0	12	tan	OS04G0691700	35390423	35300000	35400000	0.5	0.18	0.6	0.57	0.26	0.7			0	10	purple	OS09G0328332	9690023	9600000	9700000	0.37	0.27	0.43	0.61	0.44	0.73			0	OS03G0719500	29165178	29100000	29200000	0.83	0.19	0.88	0.86	0.47	0.94
	0	12	tan	OS05G0101800	113499	100000	200000	0.63	0.1	0.52	0.71	0.25	0.66			0	10	purple	OS09G0337500	10266738	10200000	10300000	0.3	0.08	0.31	0.3	0.27	0.36			0	OS03G0719500	29161948	29100000	29200000	0.83	0.19	0.88	0.86	0.47	0.94
	0	12	tan	OS05G0104000	213855	200000	300000	0.68	0.18	0.46	0.75	0.29	0.6			0	10	purple	OS09G0353700	11308997	11300000	11400000	0.41	0.23	0.48	0.55	0.44	0.67			0	OS03G0719700	29167195	29100000	29200000	0.83	0.19	0.88	0.86	0.47	0.94
	0	12	tan	OS05G0106900	375683	300000	400000	0.72	0.38	0.45	0.81	0.41	0.6			0	10	purple	OS09G0359800	11703446	11700000	11800000	0.57	0.09	0.53	0.58	0.47	0.54			0	OS03G0719800	29176006	29100000	29200000	0.83	0.19	0.88	0.86	0.47	0.94
	0	12	tan	OS05G0108950	494056	400000	500000	0.65	0.12	0.45	0.72	0.37	0.59			0	10	purple	OS09G0361366	11808912	11800000	11900000	0.36	0.14	0.41	0.51	0.31	0.58			0	OS03G0719850	29183157	29100000	29200000	0.83	0.19	0.88	0.86	0.47	0.94
	0	12	tan	OS05G0113300	711549	700000	800000	0.56	0.09	0.48	0.61	0.31	0.55			0	10	purple	OS09G0406900	14351463	14300000	14400000	0.77	0.45	0.54	0.82	0.34	0.68			0	OS03G0720300	29200210	29200000	29300000	0.81	0.17	0.86	0.82	0.46	0.88
	0	12	tan	OS05G0142400	2465034	2400000	2500000	0.76	0.43	0.64	0.7	0.29	0.6			0	10	purple	OS09G0408550	14453467	14400000	14500000	0.55	0.57	0.27	0.3	0.25	0.35			0	OS03G0720300	29207955	29200000	29300000	0.81	0.17	0.86	0.82	0.46	0.88
	0	12	tan	OS05G0144300	2559171	2500000	2600000	0.87	0.43	0.79	0.63	0.29	0.56			0	10	purple	OS09G0410700	14586281	14500000	14600000	0.17	0.29	0.21	0.2	0.17	0.36			0	OS03G0720400	29209969	29200000	29300000	0.81	0.17	0.86	0.82	0.46	0.88
	0	12	tan	OS05G0145000	2604164	2600000	2700000	0.68	0.47	0.59	0.45	0.21	0.44			0	10	purple	OS09G0415800	14878129	14800000	14900000	0.57	0.51	0.56	0.65	0.35	0.68			1	OS03G0720800	29236187	29200000	29300000	0.81	0.17	0.86	0.82	0.46	0.88
	0	12	tan	OS05G0145300	2609407	2600000	2700000	0.68	0.47	0.59	0.45	0.21	0.44			0	10	purple	OS09G0424401	15385753	15300000	15400000	0.58	0.19	0.68	0.65	0.27	0.79			0	OS03G0721300	29274638	29200000	29300000	0.81	0.17	0.86	0.82	0.46	0.88
	0	12	tan	OS05G0149300	2821347	2800000	2900000	0.93	0.38	0.75	0.79	0.37	0.64			0	10	purple	OS09G0440300	16338464	16300000	16400000	0.56	0.03	0.61	0.56	0.27	0.61			0	OS03G0721400	29278607	29200000	29300000	0.81	0.17	0.86	0.82	0.46	0.88
	0	12	tan	OS05G0153901	3096819	3000000	3100000	0.6	0.37	0.53	0.61	0.3	0.58			0	10	purple	OS09G0451800	16947984	16900000	17000000	0.73	0	0.67	0.73	0.36	0.68			0	OS03G0721900	29291384	29200000	29300000	0.81	0.17	0.86	0.82	0.46	0.88
	0	12	tan	OS05G0180400	4835649	4800000	4900000	0.08	0.12	0.36	0.2	0.27	0.49			0	10	purple	OS09G0481200	18469730	18400000	18500000	0.64	0.18	0.44	0.68	0.42	0.53			0	OS03G0722100	29299399	29200000	29300000	0.81	0.17	0.86	0.82	0.46	0.88
	0	12	tan	OS05G0183100	4999626	4900000	5000000	0.16	0.21	0.38	0.24	0.33	0.5			0	10	purple	OS09G0482000	18514353	18500000	18600000	0.76	0.21	0.29	0.79	0.36	0.42			0	OS03G0722200	29303463	29300000	29400000	0.04	0.13	0.72	0.15	0.54	0.78
	0	12	tan	OS05G0194600	5797158	5700000	5800000	0.41	0.66	0.37	0.57	0.38	0.59			0	10	purple	OS09G0491780	18988237	18900000	19000000	0.28	0.1	0.14	0.35	0.17	0.26			0	OS03G0722400	29305425	29300000	29400000	0.04	0.13	0.72	0.15	0.54	0.78
	0	12	tan	OS05G0200340	6268798	6200000	6300000	0.2	0.74	0.34	0.52	0.24	0.53			0	10	purple	OS09G0500900	19387021	19300000	19400000	0.83	0.08	0.44	0.86	0.42	0.55			1	OS03G0722600	29320722	29300000	29400000	0.04	0.13	0.72	0.15	0.54	0.78
	0	12	tan	OS05G0209400	6766494	6700000	6800000	0.64	0.42	0.45	0.64	0.4	0.5			0	10	purple	OS09G0509500	19780571	19700000	19800000	0.64	0.19	0.76	0.68	0.28	0.82			0	OS03G0722700	29323875	29300000	29400000	0.04	0.13	0.72	0.15	0.54	0.78
	0	12	tan	OS05G0210100	6824564	6800000	6900000	0.64	0.36	0.34	0.72	0.37	0.43			0	10	purple	OS09G0515400	20073815	20000000	20100000	0.62	0.3	0.79	0.65	0.33	0.83			0	OS03G0722800	29336560	29300000	29400000	0.04	0.13	0.72	0.15	0.54	0.78
	0	12	tan	OS05G0247900	8973308	8900000	9000000	0.15	0.19	0.54	0.28	0.28	0.64			0	10	purple	OS09G0515800	20090571	20000000	20100000	0.62	0.3	0.79	0.65	0.33	0.83			0	OS03G0723400	29386204	29300000	29400000	0.04	0.13	0.72	0.15	0.54	0.78
	0	12	tan	OS05G0270200	10886687	10800000	10900000	0.05	0.15	0.44	0.2	0.32	0.55			0	10	purple	OS09G0519000	20258770	20200000	20300000	0.68	0.24	0.71	0.7	0.29	0.76			0	OS03G0723600	29397649	29300000	29400000	0.04	0.13	0.72	0.15	0.54	0.78
	0	12	tan	OS05G0277500	11467161	11400000	11500000	0.03	0.12	0.52	0.17	0.37	0.62			0	10	purple	OS09G0529350	20739478	20700000	20800000	0.81	0.24	0.35	0.84	0.57	0.5			0	OS03G0723700	29403115	29400000	29500000	0.09	0.23	0.75	0.19	0.61	0.81
	0	12	tan	OS05G0278500	11615022	11600000	11700000	0.09	0.25	0.57	0.22	0.42	0.68			0	10	purple	OS09G0555300	22034392	22000000	22100000	0.48	0.11	0.47	0.52	0.28	0.55			0	OS03G0724100	29421194	29400000	29500000	0.09	0.23	0.75	0.19	0.61	0.81
	0	12	tan	OS05G0280500	11756377	11700000	11800000	0.02	0.19	0.52	0.19	0.37	0.64			0	10	purple	OS09G0556700	22131586	22100000	22200000	0.47	0.1	0.53	0.52	0.25	0.59			1	OS03G0724300	29430915	29400000	29500000	0.09	0.23	0.75	0.19	0.61	0.81
	0	12	tan	OS05G0316800	14663179	14600000	14700000	0.42	0	0.29	0.41	0.27	0.32			0	10	purple	OS09G0558900	22218155	22200000	22300000	0.23	0.25	0.1	0.35	0.24	0.16			0	OS03G0724500	29450245	29400000	29500000	0.09	0.23	0.75	0.19	0.61	0.81
	0	12	tan	OS05G0326675	15146188	15100000	15200000	0.45	0.32	0.46	0.33	0.36	0.38			0	10	purple	OS09G0567800	22675298	22600000	22700000	0.82	0.23	0.62	0.85	0.21	0.71			0	OS03G0724600	29453520	29400000	29500000	0.09	0.23	0.75	0.19	0.61	0.81
	0	12	tan	OS05G0355200	16845905	16800000	16900000	0.36	0.18	0.39	0.44	0.23	0.5			0	10	purple	OS10G0132700	2044042	2000000	2100000	0.5	0.49	0.51	0.65	0.38	0.69			0	OS03G0725000	29462968	29400000	29500000	0.09	0.23	0.75	0.19	0.61	0.81
	0	12	tan	OS05G0358700	17062718	17000000	17100000	0.6	0	0.61	0.34	0.36	0.44			0	10	purple	OS10G0133500	2087427	2000000	2100000	0.5	0.49	0.51	0.65	0.38	0.69			0	OS03G0725050	29467591	29400000	29500000	0.09	0.23	0.75	0.19	0.61	0.81
	0	12	tan	OS05G0362300	17305652	17300000	17400000	0.84	0.07	0.64	0.56	0.35	0.44			0	10	purple	OS10G0161100	3900243	3900000	4000000	0.51	0.59	0.66	0.33	0.32	0.43			0	OS03G0725100	29474212	29400000	29500000	0.09	0.23	0.75	0.19	0.61	0.81
	0	12	tan	OS05G0389400	18842751	18800000	18900000	0.71	0.21	0.8	0.74	0.31	0.85			0	10	purple	OS10G0161800	3941895	3900000	4000000	0.51	0.59	0.66	0.33	0.32	0.43			0	OS03G0725100	29475273	29400000	29500000	0.09	0.23	0.75	0.19	0.61	0.81
	0	12	tan	OS05G0401300	19514302	19500000	19600000	0.45	0.68	0.52	0.42	0.28	0.45			0	10	purple	OS10G0172100	4946876	4900000	5000000	0.53	0.04	0.58	0.38	0.22	0.44			0	OS03G0725200	29479234	29400000	29500000	0.09	0.23	0.75	0.19	0.61	0.81
	0	12	tan	OS05G0402900	19631965	19600000	19700000	0.58	0.77	0.67	0.47	0.28	0.48			0	10	purple	OS10G0190500	6276597	6200000	6300000	0.5	0.38	0.47	0.35	0.46	0.41			0	OS03G0725300	29480355	29400000	29500000	0.09	0.23	0.75	0.19	0.61	0.81
	0	12	tan	OS05G0404000	19678186	19600000	19700000	0.58	0.77	0.67	0.47	0.28	0.48			0	10	purple	OS10G0343050	10167569	10100000	10200000	0.44	0.23	0.49	0.18	0.39	0.3			0	OS03G0725400	29486058	29400000	29500000	0.09	0.23	0.75	0.19	0.61	0.81
	0	12	tan	OS05G0407900	19899954	19800000	19900000	0.67	0.91	0.73	0.62	0.35	0.61			0	10	purple	OS10G0357800	10932181	10900000	11000000	0.45	0.19	0.47	0.41	0.4	0.46			0	OS03G0725800	29516834	29500000	29600000	0.04	0.16	0.71	0.15	0.59	0.78
	0	12	tan	OS05G0412500	20180152	20100000	20200000	0.89	0.95	0.76	0.85	0.54	0.77			0	10	purple	OS10G0413500	14432381	14400000	14500000	0.76	0.27	0.82	0.79	0.41	0.86			0	OS03G0726100	29526118	29500000	29600000	0.04	0.16	0.71	0.15	0.59	0.78
	0	12	tan	OS05G0414600	20281928	20200000	20300000	0.87	0.94	0.83	0.73	0.49	0.74			0	10	purple	OS10G0437500	15663637	15600000	15700000	0.84	0.05	0.84	0.8	0.51	0.78			0	OS03G0726150	29527975	29500000	29600000	0.04	0.16	0.71	0.15	0.59	0.78
	0	12	tan	OS05G0432700	21216797	21200000	21300000	0.77	0.05	0.65	0.74	0.31	0.66			0	10	purple	OS10G0460900	16956952	16900000	17000000	0.53	0.58	0.56	0.64	0.46	0.76			0	OS03G0726200	29535973	29500000	29600000	0.04	0.16	0.71	0.15	0.59	0.78
	0	12	tan	OS05G0436950	21392658	21300000	21400000	0.27	0.03	0.46	0.33	0.29	0.5			0	10	purple	OS10G0462300	17010916	17000000	17100000	0.55	0.37	0.6	0.55	0.4	0.62			0	OS03G0726200	29541803	29500000	29600000	0.04	0.16	0.71	0.15	0.59	0.78
	0	12	tan	OS05G0466600	22903115	22900000	23000000	0.88	0.23	0.78	0.9	0.26	0.83			0	10	purple	OS10G0463900	17116339	17100000	17200000	0.64	0.1	0.64	0.63	0.37	0.64			0	OS03G0726400	29556656	29500000	29600000	0.04	0.16	0.71	0.15	0.59	0.78
	0	12	tan	OS05G0479800	23586827	23500000	23600000	0.74	0.64	0.6	0.78	0.35	0.68			0	10	purple	OS10G0483500	18270328	18200000	18300000	0.91	0	0.76	0.76	0.63	0.62			1	OS03G0726500	29565846	29500000	29600000	0.04	0.16	0.71	0.15	0.59	0.78
	0	12	tan	OS05G0510400	25283108	25200000	25300000	0.91	0	0.94	0.87	0.78	0.86			0	10	purple	OS10G0487300	18434389	18400000	18500000	0.82	0.05	0.66	0.53	0.55	0.41			0	OS03G0726800	29591307	29500000	29600000	0.04	0.16	0.71	0.15	0.59	0.78
	0	12	tan	OS05G0552800	27499586	27400000	27500000	0.69	0.55	0.52	0.28	0.37	0.32			0	10	purple	OS10G0490400	18621528	18600000	18700000	0.77	0.09	0.83	0.47	0.32	0.47			0	OS03G0726900	29595787	29500000	29600000	0.04	0.16	0.71	0.15	0.59	0.78
	0	12	tan	OS05G0557100	27705541	27700000	27800000	0.84	0.78	0.79	0.12	0.47	0.46			0	10	purple	OS10G0492200	18685457	18600000	18700000	0.77	0.09	0.83	0.47	0.32	0.47			0	OS03G0727100	29624227	29600000	29700000	0.05	0.26	0.68	0.21	0.5	0.76
	0	12	tan	OS05G0564400	28094569	28000000	28100000	0.77	0.49	0.79	0.36	0.4	0.41			0	10	purple	OS10G0500600	19094868	19000000	19100000	0.75	0.25	0.59	0.34	0.3	0.29			0	OS03G0727200	29632749	29600000	29700000	0.05	0.26	0.68	0.21	0.5	0.76
	0	12	tan	OS05G0566200	28176577	28100000	28200000	0.82	0.87	0.76	0.57	0.36	0.56			0	10	purple	OS10G0509100	19555089	19500000	19600000	0.68	0.34	0.56	0.17	0.45	0.33			1	OS03G0727600	29662922	29600000	29700000	0.05	0.26	0.68	0.21	0.5	0.76
	0	12	tan	OS05G0568300	28300093	28300000	28400000	0.92	0.94	0.79	0.24	0.59	0.67			0	10	purple	OS10G0516300	19908394	19900000	20000000	0.78	0.38	0.59	0.27	0.28	0.27			0	OS03G0727800	29685433	29600000	29700000	0.05	0.26	0.68	0.21	0.5	0.76
	0	12	tan	OS05G0576800	28721012	28700000	28800000	0.64	0.17	0.76	0.34	0.25	0.38			0	10	purple	OS10G0518200	20029345	20000000	20100000	0.72	0.41	0.52	0.19	0.26	0.27			0	OS03G0727900	29721934	29700000	29800000	0.1	0.26	0.62	0.21	0.49	0.69
	0	12	tan	OS05G0584750	29093854	29000000	29100000	0.69	0.2	0.9	0.71	0.34	0.91			0	10	purple	OS10G0550500	21599492	21500000	21600000	0.85	0.08	0.42	0.81	0.36	0.46			0	OS03G0728100	29724283	29700000	29800000	0.1	0.26	0.62	0.21	0.49	0.69
	0	12	tan	OS05G0586050	29165467	29100000	29200000	0.81	0.7	0.88	0.84	0.43	0.92			0	10	purple	OS10G0550800	21615390	21600000	21700000	0.79	0.13	0.6	0.81	0.57	0.65			0	OS03G0728200	29730260	29700000	29800000	0.1	0.26	0.62	0.21	0.49	0.69
	0	12	tan	OS05G0594800	29622923	29600000	29700000	0.6	0.24	0.68	0.66	0.28	0.79			0	10	purple	OS10G0575700	22920532	22900000	23000000	0.65	0.19	0.06	0.68	0.42	0.18			0	OS03G0728500	29741931	29700000	29800000	0.1	0.26	0.62	0.21	0.49	0.69
	0	12	tan	OS05G0596200	29694599	29600000	29700000	0.6	0.24	0.68	0.66	0.28	0.79			0	10	purple	OS11G0107700	359312	300000	400000	0.62	0.09	0.28	0.63	0.36	0.4			0	OS03G0728600	29747861	29700000	29800000	0.1	0.26	0.62	0.21	0.49	0.69
	0	12	tan	OS06G0112800	727931	700000	800000	0.72	0	0.68	0.43	0.16	0.39			0	10	purple	OS11G0118200	822953	800000	900000	0.83	0.19	0.3	0.88	0.55	0.47			0	OS03G0728800	29770667	29700000	29800000	0.1	0.26	0.62	0.21	0.49	0.69
	0	12	tan	OS06G0114000	816534	800000	900000	0.43	0.02	0.52	0.21	0.2	0.34			0	10	purple	OS11G0121600	962798	900000	1000000	0.83	0.2	0.51	0.88	0.51	0.65			0	OS03G0728900	29778471	29700000	29800000	0.1	0.26	0.62	0.21	0.49	0.69
	0	12	tan	OS06G0149400	2558017	2500000	2600000	0.86	0.15	0.57	0.87	0.33	0.65			0	10	purple	OS11G0151002	2372136	2300000	2400000	0.66	0.02	0.52	0.67	0.19	0.58			0	OS03G0729000	29787012	29700000	29800000	0.1	0.26	0.62	0.21	0.49	0.69
	0	12	tan	OS06G0150400	2592248	2500000	2600000	0.86	0.15	0.57	0.87	0.33	0.65			0	10	purple	OS11G0158500	2835467	2800000	2900000	0.15	0.21	0.19	0.27	0.13	0.33			0	OS03G0729100	29791241	29700000	29800000	0.1	0.26	0.62	0.21	0.49	0.69
	0	12	tan	OS06G0159900	3051248	3000000	3100000	0.45	0.21	0.64	0.54	0.33	0.8			0	10	purple	OS11G0159900	2904929	2900000	3000000	0.18	0.14	0.22	0.3	0.16	0.38			0	OS03G0729300	29800489	29800000	29900000	0.1	0.26	0.59	0.22	0.54	0.67
	0	12	tan	OS06G0164000	3261364	3200000	3300000	0.2	0.21	0.37	0.33	0.25	0.54			0	10	purple	OS11G0181500	4091361	4000000	4100000	0.75	0.04	0.55	0.49	0.21	0.36			1	OS03G0729500	29823449	29800000	29900000	0.1	0.26	0.59	0.22	0.54	0.67
	0	12	tan	OS06G0204400	5286101	5200000	5300000	0.12	0.08	0.04	0.23	0.19	0.15			0	10	purple	OS11G0202300	5171213	5100000	5200000	0.3	0.24	0.31	0.35	0.28	0.41			1	OS03G0729600	29827496	29800000	29900000	0.1	0.26	0.59	0.22	0.54	0.67
	0	12	tan	OS06G0210000	5614074	5600000	5700000	0.66	0.18	0.07	0.46	0.55	0.22			0	10	purple	OS11G0205900	5345614	5300000	5400000	0.44	0.09	0.36	0.44	0.27	0.39			0	OS03G0729700	29828701	29800000	29900000	0.1	0.26	0.59	0.22	0.54	0.67
	0	12	tan	OS06G0217900	6019597	6000000	6100000	0.19	0.32	0.71	0.28	0.43	0.26			0	10	purple	OS11G0213733	5914714	5900000	6000000	0.62	0.04	0.36	0.58	0.63	0.36			0	OS03G0729800	29836227	29800000	29900000	0.1	0.26	0.59	0.22	0.54	0.67
	0	12	tan	OS06G0219600	6155940	6100000	6200000	0.27	0.28	0.71	0.32	0.42	0.26			0	10	purple	OS11G0217500	6127569	6100000	6200000	0.58	0	0.29	0.46	0.33	0.28			0	OS03G0729900	29843305	29800000	29900000	0.1	0.26	0.59	0.22	0.54	0.67
	0	12	tan	OS06G0232800	6908001	6900000	7000000	0.23	0	0.71	0.28	0.34	0.55			0	10	purple	OS11G0232100	7018706	7000000	7100000	0.35	0.21	0.36	0.38	0.28	0.44			0	OS03G0730000	29847027	29800000	29900000	0.1	0.26	0.59	0.22	0.54	0.67
	0	12	tan	OS06G0256200	8134434	8100000	8200000	0.36	0.29	0.45	0.57	0.46	0.7			0	10	purple	OS11G0242800	7659701	7600000	7700000	0.63	0.03	0.31	0.52	0.64	0.25			1	OS03G0730400	29858907	29800000	29900000	0.1	0.26	0.59	0.22	0.54	0.67
	0	12	tan	OS06G0266000	8825456	8800000	8900000	0.45	0.56	0.54	0.53	0.51	0.71			0	10	purple	OS11G0455500	15422193	15400000	15500000	0.64	0.05	0.65	0.65	0.39	0.66			0	OS03G0730400	29858939	29800000	29900000	0.1	0.26	0.59	0.22	0.54	0.67
	0	12	tan	OS06G0300700	11209862	11200000	11300000	0.44	0.31	0.19	0.58	0.44	0.15			0	10	purple	OS11G0491400	17379764	17300000	17400000	0.59	0.01	0.52	0.61	0.23	0.57			0	OS03G0730433	29864317	29800000	29900000	0.1	0.26	0.59	0.22	0.54	0.67
	0	12	tan	OS06G0498500	17505186	17500000	17600000	0.39	0.04	0.48	0.39	0.35	0.45			0	10	purple	OS11G0492800	17470606	17400000	17500000	0.65	0.03	0.53	0.68	0.33	0.61			0	OS03G0730800	29910968	29900000	30000000	0.25	0.2	0.43	0.33	0.27	0.53
	0	12	tan	OS06G0522300	19272675	19200000	19300000	0.57	0.24	0.4	0.63	0.44	0.43			0	10	purple	OS11G0542100	19876378	19800000	19900000	0.39	0.05	0.54	0.3	0.31	0.4			0	OS03G0731025	29930644	29900000	30000000	0.25	0.2	0.43	0.33	0.27	0.53
	0	12	tan	OS06G0523400	19344721	19300000	19400000	0.51	0.22	0.4	0.64	0.47	0.51			0	10	purple	OS11G0558200	20737678	20700000	20800000	0.59	0	0.19	0.55	0.44	0.24			0	OS03G0731050	29927692	29900000	30000000	0.25	0.2	0.43	0.33	0.27	0.53
	0	12	tan	OS06G0529800	19663227	19600000	19700000	0.78	0.21	0.72	0.81	0.36	0.74			0	10	purple	OS11G0579700	21888730	21800000	21900000	0.37	0.1	0.47	0.36	0.3	0.48			1	OS03G0731100	29931433	29900000	30000000	0.25	0.2	0.43	0.33	0.27	0.53
	0	12	tan	OS06G0557100	21255242	21200000	21300000	0.61	0.08	0.53	0.7	0.44	0.63			0	10	purple	OS11G0586001	22159570	22100000	22200000	0.33	0.29	0.52	0.41	0.33	0.59			0	OS03G0731800	29948971	29900000	30000000	0.25	0.2	0.43	0.33	0.27	0.53
	0	12	tan	OS06G0557100	21255245	21200000	21300000	0.61	0.08	0.53	0.7	0.44	0.63			0	10	purple	OS11G0621500	24230431	24200000	24300000	0.42	0.25	0.44	0.49	0.41	0.48			1	OS03G0731900	29953904	29900000	30000000	0.25	0.2	0.43	0.33	0.27	0.53
	0	12	tan	OS06G0557600	21282942	21200000	21300000	0.61	0.08	0.53	0.7	0.44	0.63			0	10	purple	OS11G0636600	25134254	25100000	25200000	0.23	0.37	0.31	0.17	0.25	0.29			0	OS03G0732000	29974490	29900000	30000000	0.25	0.2	0.43	0.33	0.27	0.53
	0	12	tan	OS06G0563250	21662261	21600000	21700000	0.68	0.49	0.65	0.77	0.46	0.8			0	10	purple	OS11G0645600	25623934	25600000	25700000	0.28	0.13	0.3	0.33	0.32	0.34			0	OS03G0732100	30003190	30000000	30100000	0.21	0.36	0.56	0.31	0.24	0.65
	0	12	tan	OS06G0569500	22028146	22000000	22100000	0.8	0	0.84	0.69	0.45	0.67			0	10	purple	OS11G0652100	26032480	26000000	26100000	0.39	0.1	0.35	0.34	0.44	0.3			0	OS03G0732200	29978391	29900000	30000000	0.25	0.2	0.43	0.33	0.27	0.53
	0	12	tan	OS06G0586900	22997134	22900000	23000000	0.32	0.13	0.48	0.09	0.56	0.52			0	10	purple	OS11G0661400	26554756	26500000	26600000	0.52	0.2	0.39	0.34	0.39	0.29			1	OS03G0733000	30024758	30000000	30100000	0.21	0.36	0.56	0.31	0.24	0.65
	0	12	tan	OS06G0638700	25963252	25900000	26000000	0.54	0.31	0.5	0.59	0.29	0.59			0	10	purple	OS11G0673200	27210574	27200000	27300000	0.29	0.35	0.22	0.27	0.27	0.3			1	OS03G0733200	30027665	30000000	30100000	0.21	0.36	0.56	0.31	0.24	0.65
	0	12	tan	OS06G0639600	26010413	26000000	26100000	0.43	0.17	0.34	0.45	0.23	0.4			0	10	purple	OS11G0681400	27574081	27500000	27600000	0.46	0.47	0.34	0.5	0.48	0.52			1	OS03G0733400	30042858	30000000	30100000	0.21	0.36	0.56	0.31	0.24	0.65
	0	12	tan	OS06G0648500	26498428	26400000	26500000	0.38	0.48	0.36	0.33	0.24	0.32			0	10	purple	OS11G0691100	28120864	28100000	28200000	0.21	0.16	0.24	0.21	0.16	0.24			0	OS03G0733500	30039186	30000000	30100000	0.21	0.36	0.56	0.31	0.24	0.65
	0	12	tan	OS06G0651900	26676696	26600000	26700000	0.73	0.16	0.62	0.78	0.28	0.7			0	10	purple	OS11G0701100	28730171	28700000	28800000	0.23	0.23	0.31	0.29	0.29	0.3			0	OS03G0733600	30048795	30000000	30100000	0.21	0.36	0.56	0.31	0.24	0.65
	0	12	tan	OS06G0664800	27456955	27400000	27500000	0.73	0.1	0.6	0.74	0.32	0.65			0	10	purple	OS12G0111900	617614	600000	700000	0.44	0.62	0.47	0.47	0.34	0.6			0	OS03G0733800	30066110	30000000	30100000	0.21	0.36	0.56	0.31	0.24	0.65
	0	12	tan	OS06G0666400	27594625	27500000	27600000	0.68	0	0.45	0.66	0.27	0.49			0	10	purple	OS12G0123500	1107406	1100000	1200000	0.12	0.32	0.86	0.29	0.48	0.92			0	OS03G0733900	30070303	30000000	30100000	0.21	0.36	0.56	0.31	0.24	0.65
	0	12	tan	OS06G0673800	27964029	27900000	28000000	0.8	0.09	0.53	0.58	0.34	0.39			0	10	purple	OS12G0149800	2449184	2400000	2500000	0.83	0.3	0.3	0.85	0.51	0.41			0	OS03G0734000	30071523	30000000	30100000	0.21	0.36	0.56	0.31	0.24	0.65
	0	12	tan	OS06G0677000	28111005	28100000	28200000	0.72	0.15	0.28	0.77	0.35	0.44			0	10	purple	OS12G0165600	3324009	3300000	3400000	0.69	0.18	0.61	0.71	0.36	0.68			0	OS03G0734200	30076431	30000000	30100000	0.21	0.36	0.56	0.31	0.24	0.65
	0	12	tan	OS06G0678500	28203891	28200000	28300000	0.63	0.15	0.22	0.73	0.3	0.4			0	10	purple	OS12G0168800	3495956	3400000	3500000	0.69	0.07	0.53	0.7	0.37	0.59			0	OS03G0734300	30078328	30000000	30100000	0.21	0.36	0.56	0.31	0.24	0.65
	0	12	tan	OS06G0688100	28705834	28700000	28800000	0.06	0.1	0.26	0.19	0.2	0.38			0	10	purple	OS12G0170600	3583428	3500000	3600000	0.78	0.23	0.39	0.79	0.28	0.5			0	OS03G0734400	30081435	30000000	30100000	0.21	0.36	0.56	0.31	0.24	0.65
	0	12	tan	OS06G0690100	28768494	28700000	28800000	0.06	0.1	0.26	0.19	0.2	0.38			0	10	purple	OS12G0175900	3862853	3800000	3900000	0.68	0.11	0.82	0.71	0.31	0.85			1	OS03G0734500	30082953	30000000	30100000	0.21	0.36	0.56	0.31	0.24	0.65
	0	12	tan	OS06G0693000	28918691	28900000	29000000	0.71	0.18	0.4	0.75	0.35	0.52			0	10	purple	OS12G0203100	5394918	5300000	5400000	0.7	0.2	0.41	0.79	0.39	0.54			0	OS03G0734700	30090107	30000000	30100000	0.21	0.36	0.56	0.31	0.24	0.65
	0	12	tan	OS06G0696450	29134479	29100000	29200000	0.76	0.23	0.28	0.82	0.34	0.46			0	10	purple	OS12G0209901	5750951	5700000	5800000	0.53	0.23	0.15	0.67	0.41	0.25			0	OS03G0734900	30099093	30000000	30100000	0.21	0.36	0.56	0.31	0.24	0.65
	0	12	tan	OS06G0700100	29441619	29400000	29500000	0.47	0.2	0.57	0.55	0.29	0.69			0	10	purple	OS12G0233600	7326025	7300000	7400000	0.51	0.08	0.47	0.56	0.32	0.53			0	OS03G0735000	30104572	30100000	30200000	0.14	0.29	0.72	0.28	0.36	0.79
	0	12	tan	OS06G0700500	29465909	29400000	29500000	0.47	0.2	0.57	0.55	0.29	0.69			0	10	purple	OS12G0242100	7875247	7800000	7900000	0.58	0.28	0.52	0.66	0.36	0.62			0	OS03G0735100	30109911	30100000	30200000	0.14	0.29	0.72	0.28	0.36	0.79
	0	12	tan	OS06G0701900	29577788	29500000	29600000	0.44	0.24	0.57	0.53	0.2	0.69			0	10	purple	OS12G0472500	16988415	16900000	17000000	0.55	0.54	0.42	0.56	0.47	0.5			0	OS03G0735150	30114819	30100000	30200000	0.14	0.29	0.72	0.28	0.36	0.79
	0	12	tan	OS06G0707700	29924540	29900000	30000000	0.41	0.06	0.1	0.43	0.31	0.15			0	10	purple	OS12G0507500	19492760	19400000	19500000	0.46	0.26	0.57	0.57	0.33	0.69			0	OS03G0735300	30123245	30100000	30200000	0.14	0.29	0.72	0.28	0.36	0.79
	0	12	tan	OS06G0710900	30065313	30000000	30100000	0.47	0.15	0.13	0.55	0.39	0.14			0	10	purple	OS12G0566700	23299109	23200000	23300000	0.14	0.32	0.25	0.26	0.21	0.38			0	OS03G0735400	30124712	30100000	30200000	0.14	0.29	0.72	0.28	0.36	0.79
	0	12	tan	OS06G0713000	30196103	30100000	30200000	0.55	0.19	0.23	0.65	0.52	0.22			0	10	purple	OS12G0569300	23427730	23400000	23500000	0.15	0.21	0.32	0.28	0.23	0.48			0	OS03G0736000	30173931	30100000	30200000	0.14	0.29	0.72	0.28	0.36	0.79
	0	12	tan	OS06G0717800	30501195	30500000	30600000	0.62	0.09	0.43	0.43	0.31	0.32			0	10	purple	OS12G0606100	25605994	25600000	25700000	0.19	0.09	0.31	0.2	0.33	0.4			1	OS03G0736300	30185071	30100000	30200000	0.14	0.29	0.72	0.28	0.36	0.79
	0	12	tan	OS06G0717900	30509418	30500000	30600000	0.62	0.09	0.43	0.43	0.31	0.32			0	10	purple	OS12G0608600	25706990	25700000	25800000	0.09	0.12	0.25	0.21	0.28	0.35			1	OS03G0736500	30192888	30100000	30200000	0.14	0.29	0.72	0.28	0.36	0.79
	0	12	tan	OS07G0112700	700826	700000	800000	0.48	0.15	0.74	0.54	0.33	0.78			0	10	purple	OS12G0611100	25824699	25800000	25900000	0.11	0.22	0.49	0.22	0.39	0.61			1	OS03G0736600	30197329	30100000	30200000	0.14	0.29	0.72	0.28	0.36	0.79
	0	12	tan	OS07G0140633	2118368	2100000	2200000	0.73	0	0.74	0.62	0.45	0.61			0	10	purple	OS12G0615700	26120373	26100000	26200000	0.69	0.07	0.66	0.67	0.37	0.66			1	OS03G0736900	30204128	30200000	30300000	0.41	0.24	0.81	0.49	0.36	0.86
	0	12	tan	OS07G0159800	3198843	3100000	3200000	0.08	0.05	0.26	0.16	0.28	0.25			0	10	purple	OS12G0623900	26648130	26600000	26700000	0.14	0.19	0.59	0.25	0.33	0.66			0	OS03G0737000	30210377	30200000	30300000	0.41	0.24	0.81	0.49	0.36	0.86
	0	12	tan	OS07G0164500	3453921	3400000	3500000	0.11	0.18	0.77	0.25	0.42	0.84			1	11	greenyellow	OS01G0100500	16399	0	100000	0.27	0	0.48	0.25	0.28	0.41			0	OS03G0737100	30223604	30200000	30300000	0.41	0.24	0.81	0.49	0.36	0.86
	0	12	tan	OS07G0179500	4192262	4100000	4200000	0.9	0.15	0.09	0.91	0.77	0.21			1	11	greenyellow	OS01G0119050	1090174	1000000	1100000	0.3	0.35	0.27	0.19	0.26	0.35			0	OS03G0737300	30226344	30200000	30300000	0.41	0.24	0.81	0.49	0.36	0.86
	0	12	tan	OS07G0189700	4773059	4700000	4800000	0.65	0.2	0.26	0.7	0.47	0.3			1	11	greenyellow	OS01G0120600	1165737	1100000	1200000	0.1	0.06	0.65	0.08	0.55	0.58			0	OS03G0737400	30230172	30200000	30300000	0.41	0.24	0.81	0.49	0.36	0.86
	0	12	tan	OS07G0190800	4882104	4800000	4900000	0.46	0.28	0.21	0.47	0.28	0.19			1	11	greenyellow	OS01G0121000	1181317	1100000	1200000	0.1	0.06	0.65	0.08	0.55	0.58			0	OS03G0737600	30235894	30200000	30300000	0.41	0.24	0.81	0.49	0.36	0.86
	0	12	tan	OS07G0194300	5109767	5100000	5200000	0.11	0.12	0.57	0.24	0.42	0.66			1	11	greenyellow	OS01G0124200	1348723	1300000	1400000	0.12	0.16	0.53	0.29	0.48	0.66			0	OS03G0737701	30247380	30200000	30300000	0.41	0.24	0.81	0.49	0.36	0.86
	0	12	tan	OS07G0203700	5575694	5500000	5600000	0.89	0.19	0.7	0.9	0.5	0.75			1	11	greenyellow	OS01G0127000	1492684	1400000	1500000	0.45	0.15	0.54	0.52	0.47	0.63			0	OS03G0737800	30248863	30200000	30300000	0.41	0.24	0.81	0.49	0.36	0.86
	0	12	tan	OS07G0205000	5655059	5600000	5700000	0.68	0.21	0.63	0.7	0.43	0.71			1	11	greenyellow	OS01G0127200	1500606	1500000	1600000	0.37	0.35	0.52	0.24	0.33	0.4			0	OS03G0737900	30262234	30200000	30300000	0.41	0.24	0.81	0.49	0.36	0.86
	0	12	tan	OS07G0208050	5820020	5800000	5900000	0.76	0.15	0.88	0.77	0.42	0.9			1	11	greenyellow	OS01G0127600	1515837	1500000	1600000	0.37	0.35	0.52	0.24	0.33	0.4			0	OS03G0738000	30262450	30200000	30300000	0.41	0.24	0.81	0.49	0.36	0.86
	0	12	tan	OS07G0223100	6809283	6800000	6900000	0.77	0.16	0.52	0.86	0.42	0.66			1	11	greenyellow	OS01G0129600	1657306	1600000	1700000	0.23	0.43	0.48	0.27	0.38	0.47			0	OS03G0738300	30296415	30200000	30300000	0.41	0.24	0.81	0.49	0.36	0.86
	0	12	tan	OS07G0229100	7201912	7200000	7300000	0.52	0.03	0.11	0.56	0.39	0.21			1	11	greenyellow	OS01G0130400	1698203	1600000	1700000	0.23	0.43	0.48	0.27	0.38	0.47			0	OS03G0738400	30299613	30200000	30300000	0.41	0.24	0.81	0.49	0.36	0.86
	0	12	tan	OS07G0231800	7321743	7300000	7400000	0.41	0.02	0.1	0.43	0.36	0.18			1	11	greenyellow	OS01G0131300	1738868	1700000	1800000	0.5	0.23	0.52	0.27	0.24	0.37			0	OS03G0738400	30299938	30200000	30300000	0.41	0.24	0.81	0.49	0.36	0.86
	0	12	tan	OS07G0233300	7418055	7400000	7500000	0.43	0.03	0.21	0.46	0.35	0.28			1	11	greenyellow	OS01G0132000	1761065	1700000	1800000	0.5	0.23	0.52	0.27	0.24	0.37			0	OS03G0738600	30315456	30300000	30400000	0.63	0.25	0.91	0.66	0.51	0.92
	0	12	tan	OS07G0238700	7717532	7700000	7800000	0.5	0.22	0.16	0.62	0.34	0.29			1	11	greenyellow	OS01G0134500	1888525	1800000	1900000	0.47	0.03	0.47	0.42	0.26	0.45			0	OS03G0738900	30325808	30300000	30400000	0.63	0.25	0.91	0.66	0.51	0.92
	0	12	tan	OS07G0238800	7721180	7700000	7800000	0.5	0.22	0.16	0.62	0.34	0.29			1	11	greenyellow	OS01G0144000	2382584	2300000	2400000	0.35	0.33	0.24	0.29	0.26	0.3			0	OS03G0739700	30349191	30300000	30400000	0.63	0.25	0.91	0.66	0.51	0.92
	0	12	tan	OS07G0239500	7751735	7700000	7800000	0.5	0.22	0.16	0.62	0.34	0.29			1	11	greenyellow	OS01G0151100	2765779	2700000	2800000	0.24	0.31	0.26	0.32	0.28	0.39			0	OS03G0740200	30368953	30300000	30400000	0.63	0.25	0.91	0.66	0.51	0.92
	0	12	tan	OS07G0243200	7989283	7900000	8000000	0.46	0.19	0.23	0.59	0.39	0.33			1	11	greenyellow	OS01G0165600	3376592	3300000	3400000	0.56	0.32	0.19	0.31	0.74	0.47			0	OS03G0740600	30381680	30300000	30400000	0.63	0.25	0.91	0.66	0.51	0.92
	0	12	tan	OS07G0246600	8164965	8100000	8200000	0.47	0.2	0.17	0.6	0.41	0.27			1	11	greenyellow	OS01G0174100	3818753	3800000	3900000	0.88	0.11	0.78	0.61	0.43	0.48			0	OS03G0740600	30381881	30300000	30400000	0.63	0.25	0.91	0.66	0.51	0.92
	0	12	tan	OS07G0251200	8407084	8400000	8500000	0.77	0.25	0.17	0.9	0.66	0.3			1	11	greenyellow	OS01G0178300	4067319	4000000	4100000	0.69	0.17	0.61	0.67	0.37	0.62			0	OS03G0740700	30386616	30300000	30400000	0.63	0.25	0.91	0.66	0.51	0.92
	0	12	tan	OS07G0258700	8989136	8900000	9000000	0.38	0.39	0.1	0.45	0.23	0.22			1	11	greenyellow	OS01G0178500	4076438	4000000	4100000	0.69	0.17	0.61	0.67	0.37	0.62			0	OS03G0740800	30395654	30300000	30400000	0.63	0.25	0.91	0.66	0.51	0.92
	0	12	tan	OS07G0264900	9399351	9300000	9400000	0.56	0.28	0.2	0.69	0.47	0.18			1	11	greenyellow	OS01G0211600	6078239	6000000	6100000	0.07	0.43	0.66	0.33	0.5	0.4			0	OS03G0741050	30403047	30400000	30500000	0.51	0.26	0.83	0.56	0.37	0.86
	0	12	tan	OS07G0404300	12325679	12300000	12400000	0.71	0.31	0.71	0.7	0.31	0.78			1	11	greenyellow	OS01G0211800	6096528	6000000	6100000	0.07	0.43	0.66	0.33	0.5	0.4			1	OS03G0741100	30406830	30400000	30500000	0.51	0.26	0.83	0.56	0.37	0.86
	0	12	tan	OS07G0417766	13272446	13200000	13300000	0.47	0.24	0.43	0.66	0.34	0.7			1	11	greenyellow	OS01G0226300	6968951	6900000	7000000	0.55	0.49	0.62	0.4	0.38	0.43			0	OS03G0741400	30422191	30400000	30500000	0.51	0.26	0.83	0.56	0.37	0.86
	0	12	tan	OS07G0445600	15211471	15200000	15300000	0.48	0.32	0.41	0.7	0.2	0.73			1	11	greenyellow	OS01G0227300	7044012	7000000	7100000	0.51	0.42	0.62	0.3	0.39	0.44			0	OS03G0741600	30436490	30400000	30500000	0.51	0.26	0.83	0.56	0.37	0.86
	0	12	tan	OS07G0448100	15358960	15300000	15400000	0.43	0.23	0.53	0.55	0.26	0.71			1	11	greenyellow	OS01G0231800	7282051	7200000	7300000	0.49	0.13	0.84	0.26	0.5	0.49			0	OS03G0741700	30445261	30400000	30500000	0.51	0.26	0.83	0.56	0.37	0.86
	0	12	tan	OS07G0467900	16660287	16600000	16700000	0.58	0.22	0.57	0.68	0.34	0.74			1	11	greenyellow	OS01G0233000	7366111	7300000	7400000	0.64	0.04	0.87	0.45	0.61	0.52			0	OS03G0742400	30456585	30400000	30500000	0.51	0.26	0.83	0.56	0.37	0.86
	0	12	tan	OS07G0475800	17196977	17100000	17200000	0.48	0.15	0.61	0.55	0.3	0.65			1	11	greenyellow	OS01G0256500	8546869	8500000	8600000	0.21	0	0.74	0.04	0.73	0.64			0	OS03G0742800	30476518	30400000	30500000	0.51	0.26	0.83	0.56	0.37	0.86
	0	12	tan	OS07G0483400	17684051	17600000	17700000	0.59	0.18	0.48	0.72	0.35	0.66			1	11	greenyellow	OS01G0264400	8986253	8900000	9000000	0.4	0.07	0.87	0.41	0.54	0.78			0	OS03G0742800	30476541	30400000	30500000	0.51	0.26	0.83	0.56	0.37	0.86
	0	12	tan	OS07G0517400	19946473	19900000	20000000	0.83	0.52	0.74	0.33	0.28	0.28			1	11	greenyellow	OS01G0282800	10102948	10100000	10200000	0.83	0.04	0.78	0.77	0.71	0.71			0	OS03G0742850	30480047	30400000	30500000	0.51	0.26	0.83	0.56	0.37	0.86
	0	12	tan	OS07G0531700	20812882	20800000	20900000	0.48	0.33	0.78	0.32	0.54	0.41			1	11	greenyellow	OS01G0284500	10168997	10100000	10200000	0.83	0.04	0.78	0.77	0.71	0.71			1	OS03G0742900	30483289	30400000	30500000	0.51	0.26	0.83	0.56	0.37	0.86
	0	12	tan	OS07G0572000	23091890	23000000	23100000	0.66	0.15	0.55	0.67	0.34	0.59			1	11	greenyellow	OS01G0294700	10750233	10700000	10800000	0.78	0.08	0.74	0.76	0.28	0.7			1	OS03G0742900	30481357	30400000	30500000	0.51	0.26	0.83	0.56	0.37	0.86
	0	12	tan	OS07G0576100	23314373	23300000	23400000	0.67	0	0.67	0.59	0.44	0.59			1	11	greenyellow	OS01G0327400	12578189	12500000	12600000	0.72	0.2	0.53	0.83	0.41	0.7			0	OS03G0743200	30502713	30500000	30600000	0.46	0.31	0.87	0.53	0.38	0.91
	0	12	tan	OS07G0585600	23791079	23700000	23800000	0.51	0.29	0.38	0.55	0.21	0.46			1	11	greenyellow	OS01G0355500	14303170	14300000	14400000	0.49	0.2	0.57	0.58	0.27	0.63			0	OS03G0743400	30513870	30500000	30600000	0.46	0.31	0.87	0.53	0.38	0.91
	0	12	tan	OS07G0615000	25335229	25300000	25400000	0.33	0.55	0.21	0.57	0.21	0.57			1	11	greenyellow	OS01G0511100	17993750	18500000	18600000	0.49	0.25	0.37	0.5	0.52	0.4			0	OS03G0743650	30521125	30500000	30600000	0.46	0.31	0.87	0.53	0.38	0.91
	0	12	tan	OS07G0623200	25790391	25700000	25800000	0.69	0.15	0.62	0.67	0.41	0.62			1	11	greenyellow	OS01G0525701	18835667	18800000	18900000	0.72	0.22	0.39	0.76	0.35	0.51			1	OS03G0743900	30535298	30500000	30600000	0.46	0.31	0.87	0.53	0.38	0.91
	0	12	tan	OS07G0627300	25998785	25900000	26000000	0.62	0.23	0.53	0.68	0.37	0.64			1	11	greenyellow	OS01G0559750	21242600	21200000	21300000	0.27	0.26	0.39	0.4	0.42	0.42			0	OS03G0744100	30545337	30500000	30600000	0.46	0.31	0.87	0.53	0.38	0.91
	0	12	tan	OS07G0631300	26189948	26100000	26200000	0.79	0.27	0.66	0.78	0.39	0.69			1	11	greenyellow	OS01G0559900	21261805	21200000	21300000	0.27	0.26	0.39	0.4	0.42	0.42			0	OS03G0744200	30544598	30500000	30600000	0.46	0.31	0.87	0.53	0.38	0.91
	0	12	tan	OS07G0640300	26647959	26600000	26700000	0.69	0.19	0.46	0.71	0.26	0.52			1	11	greenyellow	OS01G0571100	21923916	21900000	22000000	0.34	0.14	0	0.4	0.26	0.16			0	OS03G0744300	30549897	30500000	30600000	0.46	0.31	0.87	0.53	0.38	0.91
	0	12	tan	OS07G0656200	27615673	27600000	27700000	0.18	0.29	0.26	0.27	0.18	0.29			1	11	greenyellow	OS01G0606000	23877540	23800000	23900000	0.59	0.3	0.2	0.64	0.3	0.34			0	OS03G0744600	30563674	30500000	30600000	0.46	0.31	0.87	0.53	0.38	0.91
	0	12	tan	OS07G0665000	28073863	28000000	28100000	0.25	0.17	0.29	0.35	0.25	0.35			1	11	greenyellow	OS01G0644600	25949366	25900000	26000000	0.78	0.25	0.93	0.4	0.64	0.4			0	OS03G0744650	30566267	30500000	30600000	0.46	0.31	0.87	0.53	0.38	0.91
	0	12	tan	OS07G0674400	28531925	28500000	28600000	0.21	0.37	0.27	0.25	0.19	0.16			1	11	greenyellow	OS01G0657400	26735164	26700000	26800000	0.66	0.23	0.64	0.32	0.28	0.34			0	OS03G0744675	30582344	30500000	30600000	0.46	0.31	0.87	0.53	0.38	0.91
	0	12	tan	OS07G0692900	29478758	29400000	29500000	0.51	0.33	0.53	0.56	0.24	0.62			1	11	greenyellow	OS01G0667900	27327025	27300000	27400000	0.31	0.55	0.3	0.61	0.42	0.27			1	OS03G0744700	30593512	30500000	30600000	0.46	0.31	0.87	0.53	0.38	0.91
	0	12	tan	OS08G0100150	17351	0	100000	0.5	0.05	0.45	0.31	0.29	0.33			1	11	greenyellow	OS01G0675100	27747887	27700000	27800000	0.37	0.64	0.63	0.29	0.31	0.32			0	OS03G0744800	30599523	30500000	30600000	0.46	0.31	0.87	0.53	0.38	0.91
	0	12	tan	OS08G0100400	33514	0	100000	0.5	0.05	0.45	0.31	0.29	0.33			1	11	greenyellow	OS01G0706850	29326816	29300000	29400000	0.79	0.3	0.61	0.8	0.38	0.66			0	OS03G0744800	30599523	30500000	30600000	0.46	0.31	0.87	0.53	0.38	0.91
	0	12	tan	OS08G0109900	518274	500000	600000	0.54	0.21	0.65	0.48	0.34	0.56			1	11	greenyellow	OS01G0708000	29405623	29400000	29500000	0.71	0.25	0.74	0.74	0.28	0.8			0	OS03G0745400	30626684	30600000	30700000	0.63	0.14	0.83	0.67	0.38	0.86
	0	12	tan	OS08G0113300	715643	700000	800000	0.36	0.09	0.7	0.35	0.47	0.68			1	11	greenyellow	OS01G0720400	30026465	30000000	30100000	0.72	0.09	0.72	0.49	0.27	0.46			0	OS03G0745550	30633708	30600000	30700000	0.63	0.14	0.83	0.67	0.38	0.86
	0	12	tan	OS08G0130000	1684144	1600000	1700000	0.64	0.47	0.41	0.63	0.39	0.45			1	11	greenyellow	OS01G0740600	30933963	30900000	31000000	0.76	0.06	0.86	0.57	0.46	0.6			0	OS03G0745600	30639024	30600000	30700000	0.63	0.14	0.83	0.67	0.38	0.86
	0	12	tan	OS08G0154700	3146548	3100000	3200000	0.15	0.2	0.58	0.22	0.5	0.76			1	11	greenyellow	OS01G0750500	31457548	31400000	31500000	0.74	0.19	0.74	0.31	0.34	0.35			0	OS03G0745700	30641590	30600000	30700000	0.63	0.14	0.83	0.67	0.38	0.86
	0	12	tan	OS08G0160700	3549530	3500000	3600000	0.67	0.24	0.64	0.67	0.57	0.66			1	11	greenyellow	OS01G0750600	31477461	31400000	31500000	0.74	0.19	0.74	0.31	0.34	0.35			0	OS03G0746400	30676787	30600000	30700000	0.63	0.14	0.83	0.67	0.38	0.86
	0	12	tan	OS08G0161401	3595314	3500000	3600000	0.67	0.24	0.64	0.67	0.57	0.66			1	11	greenyellow	OS01G0756200	31728015	31700000	31800000	0.62	0.39	0.68	0.51	0.3	0.54			0	OS03G0746500	30689225	30600000	30700000	0.63	0.14	0.83	0.67	0.38	0.86
	0	12	tan	OS08G0174300	4325892	4300000	4400000	0.79	0.08	0.6	0.8	0.35	0.65			1	11	greenyellow	OS01G0770700	32523314	32500000	32600000	0.49	0.15	0.61	0.57	0.26	0.74			0	OS03G0746600	30689477	30600000	30700000	0.63	0.14	0.83	0.67	0.38	0.86
	0	12	tan	OS08G0180100	4692655	4600000	4700000	0.55	0.13	0.55	0.62	0.3	0.66			1	11	greenyellow	OS01G0794100	33630287	33600000	33700000	0.17	0.53	0.58	0.24	0.26	0.34			1	OS03G0746700	30695954	30600000	30700000	0.63	0.14	0.83	0.67	0.38	0.86
	0	12	tan	OS08G0200600	5850647	5800000	5900000	0.6	0.05	0.47	0.57	0.28	0.49			1	11	greenyellow	OS01G0805900	34167936	34100000	34200000	0.65	0.37	0.52	0.42	0.3	0.36			0	OS03G0746800	30704661	30700000	30800000	0.7	0.25	0.85	0.72	0.45	0.86
	0	12	tan	OS08G0204800	6115612	6100000	6200000	0.41	0.18	0.39	0.6	0.3	0.64			1	11	greenyellow	OS01G0814900	34655453	34600000	34700000	0.68	0.33	0.58	0.74	0.2	0.71			0	OS03G0746900	30707829	30700000	30800000	0.7	0.25	0.85	0.72	0.45	0.86
	0	12	tan	OS08G0206800	6233507	6200000	6300000	0.32	0.28	0.32	0.6	0.22	0.62			1	11	greenyellow	OS01G0823900	35188003	35100000	35200000	0.79	0.36	0.64	0.83	0.4	0.73			0	OS03G0747100	30723352	30700000	30800000	0.7	0.25	0.85	0.72	0.45	0.86
	0	12	tan	OS08G0207600	6272214	6200000	6300000	0.32	0.28	0.32	0.6	0.22	0.62			1	11	greenyellow	OS01G0833200	35682818	35600000	35700000	0.65	0.09	0.51	0.7	0.35	0.6			0	OS03G0747200	30731434	30700000	30800000	0.7	0.25	0.85	0.72	0.45	0.86
	0	12	tan	OS08G0235650	8237973	8200000	8300000	0.63	0.29	0.59	0.62	0.36	0.59			1	11	greenyellow	OS01G0838200	35953433	35900000	36000000	0.55	0.08	0.47	0.61	0.32	0.56			0	OS03G0747300	30736468	30700000	30800000	0.7	0.25	0.85	0.72	0.45	0.86
	0	12	tan	OS08G0244100	8806880	8800000	8900000	0.12	0.19	0.4	0.26	0.3	0.4			1	11	greenyellow	OS01G0838350	35959019	35900000	36000000	0.55	0.08	0.47	0.61	0.32	0.56			0	OS03G0747600	30747595	30700000	30800000	0.7	0.25	0.85	0.72	0.45	0.86
	0	12	tan	OS08G0249400	9126454	9100000	9200000	0.44	0.3	0.48	0.37	0.31	0.55			1	11	greenyellow	OS01G0866100	37509885	37500000	37600000	0.77	0.13	0.73	0.8	0.2	0.79			0	OS03G0747600	30749030	30700000	30800000	0.7	0.25	0.85	0.72	0.45	0.86
	0	12	tan	OS08G0261100	9834047	9800000	9900000	0.33	0.26	0.27	0.36	0.33	0.38			1	11	greenyellow	OS01G0880800	38224446	38200000	38300000	0.74	0.12	0.72	0.78	0.25	0.79			0	OS03G0747700	30757457	30700000	30800000	0.7	0.25	0.85	0.72	0.45	0.86
	0	12	tan	OS08G0271400	10410093	10400000	10500000	0.65	0.29	0.55	0.52	0.39	0.45			1	11	greenyellow	OS01G0895200	38916092	38900000	39000000	0.78	0.14	0.78	0.82	0.47	0.85			0	OS03G0747800	30760118	30700000	30800000	0.7	0.25	0.85	0.72	0.45	0.86
	0	12	tan	OS08G0278600	10798540	10700000	10800000	0.64	0.57	0.43	0.59	0.39	0.48			1	11	greenyellow	OS01G0895300	38924933	38900000	39000000	0.78	0.14	0.78	0.82	0.47	0.85			0	OS03G0747900	30764587	30700000	30800000	0.7	0.25	0.85	0.72	0.45	0.86
	0	12	tan	OS08G0320400	13954452	13900000	14000000	0.52	0.33	0.43	0.51	0.39	0.48			1	11	greenyellow	OS01G0897600	39004988	39000000	39100000	0.8	0.2	0.8	0.84	0.41	0.88			0	OS03G0748100	30788424	30700000	30800000	0.7	0.25	0.85	0.72	0.45	0.86
	0	12	tan	OS08G0337700	15166999	15100000	15200000	0.5	0.3	0.42	0.54	0.39	0.5			1	11	greenyellow	OS01G0914300	39839621	39800000	39900000	0.7	0.09	0.74	0.77	0.28	0.86			0	OS03G0748200	30791616	30700000	30800000	0.7	0.25	0.85	0.72	0.45	0.86
	0	12	tan	OS08G0346001	15666836	15600000	15700000	0.72	0.28	0.49	0.46	0.23	0.34			1	11	greenyellow	OS01G0917700	40030969	40000000	40100000	0.75	0.11	0.7	0.81	0.29	0.82			0	OS03G0748300	30798275	30700000	30800000	0.7	0.25	0.85	0.72	0.45	0.86
	0	12	tan	OS08G0379000	17838135	17800000	17900000	0.49	0.28	0.72	0.59	0.57	0.77			1	11	greenyellow	OS01G0924900	40501147	40500000	40600000	0.59	0	0.57	0.58	0.34	0.57			0	OS03G0748400	30803349	30800000	30900000	0.73	0.26	0.92	0.76	0.47	0.95
	0	12	tan	OS08G0395500	18765296	18700000	18800000	0.45	0	0.3	0.42	0.35	0.34			1	11	greenyellow	OS01G0935800	41080890	41000000	41100000	0.71	0	0.72	0.65	0.26	0.65			0	OS03G0748500	30808698	30800000	30900000	0.73	0.26	0.92	0.76	0.47	0.95
	0	12	tan	OS08G0398800	19033254	19000000	19100000	0.65	0.08	0.36	0.52	0.41	0.36			1	11	greenyellow	OS01G0936600	41110976	41100000	41200000	0.67	0	0.81	0.58	0.29	0.67			0	OS03G0748600	30809029	30800000	30900000	0.73	0.26	0.92	0.76	0.47	0.95
	0	12	tan	OS08G0412500	19738994	19700000	19800000	0.37	0.35	0.47	0.51	0.36	0.66			1	11	greenyellow	OS01G0941200	41365160	41300000	41400000	0.61	0.01	0.62	0.54	0.35	0.57			0	OS03G0748700	30814716	30800000	30900000	0.73	0.26	0.92	0.76	0.47	0.95
	0	12	tan	OS08G0412600	19744499	19700000	19800000	0.37	0.35	0.47	0.51	0.36	0.66			1	11	greenyellow	OS01G0954500	42039335	42000000	42100000	0.9	0.22	0.8	0.93	0.19	0.88			0	OS03G0748800	30822590	30800000	30900000	0.73	0.26	0.92	0.76	0.47	0.95
	0	12	tan	OS08G0420700	20144271	20100000	20200000	0.36	0.24	0.62	0.38	0.3	0.58			1	11	greenyellow	OS01G0972300	42918706	42900000	43000000	0.49	0.23	0.75	0.54	0.33	0.79			1	OS03G0748900	30825190	30800000	30900000	0.73	0.26	0.92	0.76	0.47	0.95
	0	12	tan	OS08G0427800	20578141	20500000	20600000	0.51	0.2	0.56	0.49	0.3	0.55			1	11	greenyellow	OS02G0131100	1628399	1600000	1700000	0.13	0.29	0	0.29	0	0.22			0	OS03G0749100	30835650	30800000	30900000	0.73	0.26	0.92	0.76	0.47	0.95
	0	12	tan	OS08G0431500	20873954	20800000	20900000	0.71	0.49	0.33	0.76	0.51	0.48			1	11	greenyellow	OS02G0152400	2874951	2800000	2900000	0.12	0.36	0.43	0.35	0.28	0.62			0	OS03G0749300	30853039	30800000	30900000	0.73	0.26	0.92	0.76	0.47	0.95
	0	12	tan	OS08G0437300	21240597	21200000	21300000	0.88	0.22	0.75	0.46	0.43	0.38			1	11	greenyellow	OS02G0157600	3142202	3100000	3200000	0.09	0.19	0.42	0.29	0.29	0.64			0	OS03G0749401	30857088	30800000	30900000	0.73	0.26	0.92	0.76	0.47	0.95
	0	12	tan	OS08G0450800	22007824	22000000	22100000	0.79	0.66	0.8	0.76	0.74	0.83			1	11	greenyellow	OS02G0174300	4083023	4000000	4100000	0.35	0.7	0.34	0.33	0.17	0.38			0	OS03G0749500	30883130	30800000	30900000	0.73	0.26	0.92	0.76	0.47	0.95
	0	12	tan	OS08G0459600	22547184	22500000	22600000	0.9	0.16	0.57	0.91	0.28	0.64			1	11	greenyellow	OS02G0174800	4095841	4000000	4100000	0.35	0.7	0.34	0.33	0.17	0.38			0	OS03G0749650	30887763	30800000	30900000	0.73	0.26	0.92	0.76	0.47	0.95
	0	12	tan	OS08G0469600	23081034	23000000	23100000	0.89	0.23	0.81	0.91	0.32	0.86			1	11	greenyellow	OS02G0205200	5914192	5900000	6000000	0.68	0.05	0.89	0.67	0.46	0.82			0	OS03G0749800	30899839	30800000	30900000	0.73	0.26	0.92	0.76	0.47	0.95
	0	12	tan	OS08G0486867	24077066	24000000	24100000	0.14	0.11	0	0.21	0.1	0.08			1	11	greenyellow	OS02G0236600	7751287	7700000	7800000	0.84	0.03	0.71	0.81	0.71	0.71			0	OS03G0749900	30900071	30900000	31000000	0.69	0.23	0.87	0.73	0.41	0.91
	0	12	tan	OS08G0487800	24129488	24100000	24200000	0.37	0.09	0.19	0.36	0.32	0.26			1	11	greenyellow	OS02G0285300	10716741	10700000	10800000	0.41	0.21	0.15	0.49	0.31	0.29			0	OS03G0750000	30903031	30900000	31000000	0.69	0.23	0.87	0.73	0.41	0.91
	0	12	tan	OS08G0494400	24407723	24400000	24500000	0.08	0.18	0.19	0.19	0.21	0.29			1	11	greenyellow	OS02G0302700	11749122	11700000	11800000	0.91	0.17	0.88	0.9	0.35	0.88			0	OS03G0750100	30909752	30900000	31000000	0.69	0.23	0.87	0.73	0.41	0.91
	0	12	tan	OS08G0496000	24482382	24400000	24500000	0.08	0.18	0.19	0.19	0.21	0.29			1	11	greenyellow	OS02G0312600	12326744	12300000	12400000	0.59	0.04	0.86	0.6	0.32	0.81			0	OS03G0750300	30917040	30900000	31000000	0.69	0.23	0.87	0.73	0.41	0.91
	0	12	tan	OS08G0503400	24871612	24800000	24900000	0.31	0	0.2	0.23	0.37	0.18			1	11	greenyellow	OS02G0321600	12852011	12800000	12900000	0.9	0.2	0.9	0.9	0.41	0.89			1	OS03G0750500	30920945	30900000	31000000	0.69	0.23	0.87	0.73	0.41	0.91
	0	12	tan	OS08G0520200	25858374	25800000	25900000	0.16	0.23	0.62	0.2	0.51	0.67			1	11	greenyellow	OS02G0454500	15044721	15000000	15100000	0.64	0.3	0.57	0.72	0.42	0.67			0	OS03G0750700	30929678	30900000	31000000	0.69	0.23	0.87	0.73	0.41	0.91
	0	12	tan	OS08G0529800	26384641	26300000	26400000	0.63	0.84	0.5	0.55	0.25	0.53			1	11	greenyellow	OS02G0511500	18314355	18300000	18400000	0.58	0.12	0.6	0.62	0.2	0.66			0	OS03G0751000	30949749	30900000	31000000	0.69	0.23	0.87	0.73	0.41	0.91
	0	12	tan	OS08G0531200	26462511	26400000	26500000	0.65	0.86	0.57	0.52	0.33	0.65			1	11	greenyellow	OS02G0519700	18908878	18900000	19000000	0.73	0.6	0.69	0.67	0.41	0.63			0	OS03G0751100	30963711	30900000	31000000	0.69	0.23	0.87	0.73	0.41	0.91
	0	12	tan	OS08G0532600	26546039	26500000	26600000	0.61	0.73	0.37	0.45	0.31	0.44			1	11	greenyellow	OS02G0542500	20152453	20100000	20200000	0.25	0.03	0.12	0.19	0.29	0.21			0	OS03G0751400	30981065	30900000	31000000	0.69	0.23	0.87	0.73	0.41	0.91
	0	12	tan	OS08G0542000	27127540	27100000	27200000	0.43	0.03	0.42	0.48	0.34	0.45			1	11	greenyellow	OS02G0586400	22599446	22500000	22600000	0.65	0.02	0.66	0.57	0.36	0.54			0	OS03G0751600	30989898	30900000	31000000	0.69	0.23	0.87	0.73	0.41	0.91
	0	12	tan	OS09G0110500	938258	900000	1000000	0.71	0.36	0.65	0.75	0.31	0.73			1	11	greenyellow	OS02G0601300	23527139	23500000	23600000	0.33	0.34	0.58	0.42	0.33	0.64			0	OS03G0751800	30996793	30900000	31000000	0.69	0.23	0.87	0.73	0.41	0.91
	0	12	tan	OS09G0115466	1213266	1200000	1300000	0.77	0.62	0.55	0.68	0.42	0.51			1	11	greenyellow	OS02G0609200	23904194	23900000	24000000	0.46	0.04	0.54	0.49	0.19	0.6			0	OS03G0752100	31007495	31000000	31100000	0.62	0.34	0.88	0.66	0.44	0.91
	0	12	tan	OS09G0248300	3675486	3600000	3700000	0.85	0.63	0.85	0.81	0.36	0.81			1	11	greenyellow	OS02G0620600	24690884	24600000	24700000	0.14	0.06	0.19	0.23	0.15	0.29			0	OS03G0752200	31009978	31000000	31100000	0.62	0.34	0.88	0.66	0.44	0.91
	0	12	tan	OS09G0255800	4229452	4200000	4300000	0.75	0.66	0.78	0.77	0.43	0.79			1	11	greenyellow	OS02G0625300	24934934	24900000	25000000	0.46	0.14	0.18	0.55	0.24	0.32			0	OS03G0752300	31017449	31000000	31100000	0.62	0.34	0.88	0.66	0.44	0.91
	0	12	tan	OS09G0345500	10801029	10800000	10900000	0.49	0.23	0.62	0.56	0.48	0.71			1	11	greenyellow	OS02G0658100	26609365	26600000	26700000	0.52	0.22	0.47	0.65	0.28	0.69			0	OS03G0752500	31023843	31000000	31100000	0.62	0.34	0.88	0.66	0.44	0.91
	0	12	tan	OS09G0360400	11735362	11700000	11800000	0.57	0.09	0.53	0.58	0.47	0.54			1	11	greenyellow	OS02G0662000	26804988	26800000	26900000	0.5	0.56	0.6	0.62	0.33	0.75			0	OS03G0752700	31027540	31000000	31100000	0.62	0.34	0.88	0.66	0.44	0.91
	0	12	tan	OS09G0361366	11808912	11800000	11900000	0.36	0.14	0.41	0.51	0.31	0.58			1	11	greenyellow	OS02G0664000	26929770	26900000	27000000	0.59	0.15	0.65	0.66	0.3	0.75			0	OS03G0752800	31041563	31000000	31100000	0.62	0.34	0.88	0.66	0.44	0.91
	0	12	tan	OS09G0362900	11870519	11800000	11900000	0.36	0.14	0.41	0.51	0.31	0.58			1	11	greenyellow	OS02G0686700	28133637	28100000	28200000	0.89	0.16	0.61	0.9	0.44	0.67			0	OS03G0753100	31055017	31000000	31100000	0.62	0.34	0.88	0.66	0.44	0.91
	0	12	tan	OS09G0363500	11904784	11900000	12000000	0.68	0.33	0.5	0.73	0.47	0.56			1	11	greenyellow	OS02G0687200	28154410	28100000	28200000	0.89	0.16	0.61	0.9	0.44	0.67			0	OS03G0753500	31079773	31000000	31100000	0.62	0.34	0.88	0.66	0.44	0.91
	0	12	tan	OS09G0363700	11916264	11900000	12000000	0.68	0.33	0.5	0.73	0.47	0.56			1	11	greenyellow	OS02G0700500	28818691	28800000	28900000	0.91	0.12	0.15	0.85	0.6	0.22			0	OS03G0753600	31086343	31000000	31100000	0.62	0.34	0.88	0.66	0.44	0.91
	0	12	tan	OS09G0379900	12805244	12800000	12900000	0.7	0.3	0.15	0.73	0.54	0.28			1	11	greenyellow	OS02G0708400	29291570	29200000	29300000	0.86	0.28	0.12	0.89	0.68	0.18			0	OS03G0754200	31094247	31000000	31100000	0.62	0.34	0.88	0.66	0.44	0.91
	0	12	tan	OS09G0391800	13543588	13500000	13600000	0.83	0.31	0.54	0.85	0.44	0.64			1	11	greenyellow	OS02G0710900	29451939	29400000	29500000	0.73	0.2	0.15	0.77	0.67	0.19			0	OS03G0754300	31103970	31100000	31200000	0.76	0.32	0.78	0.79	0.34	0.83
	0	12	tan	OS09G0406900	14351463	14300000	14400000	0.77	0.45	0.54	0.82	0.34	0.68			1	11	greenyellow	OS02G0718100	29805545	29800000	29900000	0.46	0.36	0.26	0.55	0.24	0.36			0	OS03G0754500	31126654	31100000	31200000	0.76	0.32	0.78	0.79	0.34	0.83
	0	12	tan	OS09G0431200	15765945	15700000	15800000	0.53	0.38	0.43	0.6	0.3	0.53			1	11	greenyellow	OS02G0720600	29894313	29800000	29900000	0.46	0.36	0.26	0.55	0.24	0.36			0	OS03G0754800	31130170	31100000	31200000	0.76	0.32	0.78	0.79	0.34	0.83
	0	12	tan	OS09G0464033	17567842	17500000	17600000	0.68	0.38	0.69	0.56	0.35	0.58			1	11	greenyellow	OS02G0741700	31040540	31000000	31100000	0.69	0.24	0.74	0.73	0.5	0.79			0	OS03G0754900	31134469	31100000	31200000	0.76	0.32	0.78	0.79	0.34	0.83
	0	12	tan	OS09G0466300	17694162	17600000	17700000	0.58	0.53	0.68	0.52	0.35	0.59			1	11	greenyellow	OS02G0747400	31396772	31300000	31400000	0.53	0.15	0.65	0.59	0.31	0.72			0	OS03G0755000	31140050	31100000	31200000	0.76	0.32	0.78	0.79	0.34	0.83
	0	12	tan	OS09G0466400	17705245	17700000	17800000	0.54	0.34	0.57	0.56	0.37	0.58			1	11	greenyellow	OS02G0753800	31700438	31700000	31800000	0.67	0.19	0.66	0.72	0.34	0.74			0	OS03G0755100	31149940	31100000	31200000	0.76	0.32	0.78	0.79	0.34	0.83
	0	12	tan	OS09G0474800	18178935	18100000	18200000	0.7	0.18	0.67	0.77	0.46	0.8			1	11	greenyellow	OS02G0755400	31781578	31700000	31800000	0.67	0.19	0.66	0.72	0.34	0.74			0	OS03G0755700	31190795	31100000	31200000	0.76	0.32	0.78	0.79	0.34	0.83
	0	12	tan	OS09G0479200	18375696	18300000	18400000	0.72	0.19	0.64	0.76	0.53	0.73			1	11	greenyellow	OS02G0755900	31805977	31800000	31900000	0.7	0.13	0.73	0.73	0.25	0.78			1	OS03G0756000	31203316	31200000	31300000	0.69	0.25	0.83	0.73	0.33	0.88
	0	12	tan	OS09G0482100	18518316	18500000	18600000	0.76	0.21	0.29	0.79	0.36	0.42			1	11	greenyellow	OS02G0760500	32027150	32000000	32100000	0.75	0.04	0.76	0.76	0.25	0.78			0	OS03G0756200	31212413	31200000	31300000	0.69	0.25	0.83	0.73	0.33	0.88
	0	12	tan	OS09G0487100	18782249	18700000	18800000	0.64	0.21	0.54	0.72	0.24	0.68			1	11	greenyellow	OS02G0766700	32281580	32200000	32300000	0.7	0.3	0.76	0.74	0.33	0.81			0	OS03G0756300	31218820	31200000	31300000	0.69	0.25	0.83	0.73	0.33	0.88
	0	12	tan	OS09G0491756	18985507	18900000	19000000	0.28	0.1	0.14	0.35	0.17	0.26			1	11	greenyellow	OS02G0773200	32643551	32600000	32700000	0.82	0.41	0.76	0.83	0.16	0.8			0	OS03G0756400	31223726	31200000	31300000	0.69	0.25	0.83	0.73	0.33	0.88
	0	12	tan	OS09G0500900	19387021	19300000	19400000	0.83	0.08	0.44	0.86	0.42	0.55			1	11	greenyellow	OS02G0791400	33609707	33600000	33700000	0.79	0.24	0.7	0.85	0.46	0.8			0	OS03G0756700	31255800	31200000	31300000	0.69	0.25	0.83	0.73	0.33	0.88
	0	12	tan	OS09G0505700	19566172	19500000	19600000	0.75	0.17	0.36	0.83	0.35	0.51			1	11	greenyellow	OS02G0802200	34199541	34100000	34200000	0.53	0.4	0.75	0.59	0.32	0.82			1	OS03G0756800	31255952	31200000	31300000	0.69	0.25	0.83	0.73	0.33	0.88
	0	12	tan	OS09G0513400	19979163	19900000	20000000	0.56	0.22	0.78	0.61	0.28	0.82			1	11	greenyellow	OS02G0807000	34470169	34400000	34500000	0.71	0.18	0.82	0.74	0.42	0.86			1	OS03G0757000	31281967	31200000	31300000	0.69	0.25	0.83	0.73	0.33	0.88
	0	12	tan	OS09G0525900	20553043	20500000	20600000	0.69	0.16	0.48	0.73	0.48	0.57			1	11	greenyellow	OS03G0101500	122838	100000	200000	0.22	0.03	0.3	0.31	0.19	0.43			0	OS03G0757100	31293498	31200000	31300000	0.69	0.25	0.83	0.73	0.33	0.88
	0	12	tan	OS09G0529300	20734724	20700000	20800000	0.81	0.24	0.35	0.84	0.57	0.5			1	11	greenyellow	OS03G0111200	649463	600000	700000	0.91	0.04	0.75	0.9	0.29	0.77			0	OS03G0757200	31297066	31200000	31300000	0.69	0.25	0.83	0.73	0.33	0.88
	0	12	tan	OS09G0533600	20967452	20900000	21000000	0.81	0	0.75	0.83	0.51	0.8			1	11	greenyellow	OS03G0112400	706174	700000	800000	0.74	0.45	0.47	0.89	0.37	0.67			0	OS03G0757400	31300800	31200000	31300000	0.69	0.25	0.83	0.73	0.33	0.88
	0	12	tan	OS09G0568100	22688087	22600000	22700000	0.82	0.23	0.62	0.85	0.21	0.71			1	11	greenyellow	OS03G0115000	850769	800000	900000	0.59	0.42	0.42	0.8	0.25	0.68			1	OS03G0757500	31299182	31200000	31300000	0.69	0.25	0.83	0.73	0.33	0.88
	0	12	tan	OS10G0100500	67119	0	100000	0.52	0.53	0.46	0.47	0.26	0.51			1	11	greenyellow	OS03G0115200	859757	800000	900000	0.59	0.42	0.42	0.8	0.25	0.68			0	OS03G0757750	31305705	31300000	31400000	0.25	0.28	0.7	0.36	0.42	0.76
	0	12	tan	OS10G0116800	1082947	1000000	1100000	0.4	0.4	0.32	0.61	0.3	0.61			1	11	greenyellow	OS03G0116400	932241	900000	1000000	0.74	0.3	0.65	0.79	0.17	0.75			0	OS03G0757900	31315908	31300000	31400000	0.25	0.28	0.7	0.36	0.42	0.76
	0	12	tan	OS10G0119300	1234067	1200000	1300000	0.79	0.62	0.7	0.61	0.52	0.62			1	11	greenyellow	OS03G0120400	1127056	1100000	1200000	0.85	0.43	0.37	0.9	0.61	0.5			0	OS03G0757950	31317979	31300000	31400000	0.25	0.28	0.7	0.36	0.42	0.76
	0	12	tan	OS10G0126700	1697854	1600000	1700000	0.68	0.24	0.73	0.71	0.47	0.77			1	11	greenyellow	OS03G0123600	1349514	1300000	1400000	0.8	0.06	0.46	0.8	0.29	0.51			0	OS03G0758050	31326935	31300000	31400000	0.25	0.28	0.7	0.36	0.42	0.76
	0	12	tan	OS10G0128502	1769240	1700000	1800000	0.61	0.1	0.63	0.66	0.33	0.71			1	11	greenyellow	OS03G0125600	1457515	1400000	1500000	0.67	0.35	0.47	0.79	0.24	0.59			0	OS03G0758100	31337809	31300000	31400000	0.25	0.28	0.7	0.36	0.42	0.76
	0	12	tan	OS10G0131200	1913330	1900000	2000000	0.59	0.39	0.48	0.71	0.59	0.65			1	11	greenyellow	OS03G0133500	1884078	1800000	1900000	0.52	0.17	0.51	0.57	0.19	0.6			0	OS03G0758400	31354606	31300000	31400000	0.25	0.28	0.7	0.36	0.42	0.76
	0	12	tan	OS10G0154000	3360518	3300000	3400000	0.42	0.21	0.51	0.51	0.39	0.67			1	11	greenyellow	OS03G0135700	1985563	1900000	2000000	0.71	0.19	0.68	0.75	0.23	0.75			0	OS03G0758400	31354630	31300000	31400000	0.25	0.28	0.7	0.36	0.42	0.76
	0	12	tan	OS10G0163340	4345509	4300000	4400000	0.39	0.35	0.44	0.27	0.27	0.39			1	11	greenyellow	OS03G0136200	2003246	2000000	2100000	0.73	0.31	0.72	0.76	0.23	0.78			0	OS03G0758500	31360467	31300000	31400000	0.25	0.28	0.7	0.36	0.42	0.76
	0	12	tan	OS10G0190900	6295745	6200000	6300000	0.5	0.38	0.47	0.35	0.46	0.41			1	11	greenyellow	OS03G0149000	2723037	2700000	2800000	0.72	0.32	0.7	0.75	0.26	0.76			0	OS03G0758551	31374949	31300000	31400000	0.25	0.28	0.7	0.36	0.42	0.76
	0	12	tan	OS10G0388900	12869919	12800000	12900000	0.63	0	0.69	0.52	0.48	0.57			1	11	greenyellow	OS03G0155900	3021246	3000000	3100000	0.82	0.29	0.81	0.83	0.37	0.84			0	OS03G0758600	31378126	31300000	31400000	0.25	0.28	0.7	0.36	0.42	0.76
	0	12	tan	OS10G0391100	13012034	13000000	13100000	0.67	0.02	0.68	0.57	0.56	0.58			1	11	greenyellow	OS03G0156000	3026522	3000000	3100000	0.82	0.29	0.81	0.83	0.37	0.84			0	OS03G0758700	31382291	31300000	31400000	0.25	0.28	0.7	0.36	0.42	0.76
	0	12	tan	OS10G0400100	13492802	13400000	13500000	0.39	0.14	0.71	0.34	0.38	0.47			1	11	greenyellow	OS03G0161200	3276878	3200000	3300000	0.5	0.35	0.74	0.55	0.27	0.79			1	OS03G0758800	31388386	31300000	31400000	0.25	0.28	0.7	0.36	0.42	0.76
	0	12	tan	OS10G0405300	13833340	13800000	13900000	0.73	0.18	0.76	0.37	0.49	0.41			1	11	greenyellow	OS03G0171300	3823216	3800000	3900000	0.77	0.5	0.59	0.82	0.45	0.68			0	OS03G0758900	31391410	31300000	31400000	0.25	0.28	0.7	0.36	0.42	0.76
	0	12	tan	OS10G0405600	13853377	13800000	13900000	0.73	0.18	0.76	0.37	0.49	0.41			1	11	greenyellow	OS03G0195800	4987877	4900000	5000000	0.83	0.07	0.76	0.81	0.47	0.75			1	OS03G0759000	31401571	31400000	31500000	0.36	0.44	0.7	0.43	0.42	0.76
	0	12	tan	OS10G0413700	14436872	14400000	14500000	0.76	0.27	0.82	0.79	0.41	0.86			1	11	greenyellow	OS03G0210500	5771944	5700000	5800000	0.85	0.14	0.53	0.82	0.39	0.55			0	OS03G0759500	31410884	31400000	31500000	0.36	0.44	0.7	0.43	0.42	0.76
	0	12	tan	OS10G0422300	14926013	14900000	15000000	0.64	0	0.64	0.66	0.28	0.68			1	11	greenyellow	OS03G0222600	6418114	6400000	6500000	0.37	0.26	0.93	0.45	0.38	0.94			1	OS03G0759700	31422049	31400000	31500000	0.36	0.44	0.7	0.43	0.42	0.76
	0	12	tan	OS10G0430600	15326689	15300000	15400000	0.78	0.12	0.85	0.81	0.39	0.88			1	11	greenyellow	OS03G0223400	6462146	6400000	6500000	0.37	0.26	0.93	0.45	0.38	0.94			0	OS03G0760100	31440347	31400000	31500000	0.36	0.44	0.7	0.43	0.42	0.76
	0	12	tan	OS10G0442800	15923994	15900000	16000000	0.7	0.11	0.64	0.73	0.5	0.7			1	11	greenyellow	OS03G0231700	6957390	6900000	7000000	0.21	0.15	0.77	0.32	0.38	0.84			0	OS03G0760200	31443454	31400000	31500000	0.36	0.44	0.7	0.43	0.42	0.76
	0	12	tan	OS10G0447400	16200854	16200000	16300000	0.67	0.5	0.57	0.56	0.56	0.52			1	11	greenyellow	OS03G0259100	8396569	8300000	8400000	0.52	0.4	0.54	0.73	0.52	0.88			0	OS03G0760500	31453545	31400000	31500000	0.36	0.44	0.7	0.43	0.42	0.76
	0	12	tan	OS10G0451600	16458009	16400000	16500000	0.62	0.41	0.58	0.69	0.39	0.7			1	11	greenyellow	OS03G0268400	8912790	8900000	9000000	0.2	0.17	0.43	0.3	0.27	0.58			0	OS03G0760600	31458865	31400000	31500000	0.36	0.44	0.7	0.43	0.42	0.76
	0	12	tan	OS10G0456200	16673464	16600000	16700000	0.58	0.64	0.59	0.67	0.4	0.75			1	11	greenyellow	OS03G0279000	9492827	9400000	9500000	0.34	0.28	0.5	0.42	0.28	0.57			1	OS03G0760700	31460436	31400000	31500000	0.36	0.44	0.7	0.43	0.42	0.76
	0	12	tan	OS10G0464500	17145821	17100000	17200000	0.64	0.1	0.64	0.63	0.37	0.64			1	11	greenyellow	OS03G0286500	9880793	9800000	9900000	0.64	0.23	0.67	0.67	0.27	0.73			0	OS03G0760800	31465623	31400000	31500000	0.36	0.44	0.7	0.43	0.42	0.76
	0	12	tan	OS10G0478400	17940533	17900000	18000000	0.85	0	0.76	0.7	0.62	0.58			1	11	greenyellow	OS03G0290900	10105989	10100000	10200000	0.7	0.47	0.73	0.52	0.3	0.55			0	OS03G0760900	31468683	31400000	31500000	0.36	0.44	0.7	0.43	0.42	0.76
	0	12	tan	OS10G0492400	18697375	18600000	18700000	0.77	0.09	0.83	0.47	0.32	0.47			1	11	greenyellow	OS03G0291500	10124384	10100000	10200000	0.7	0.47	0.73	0.52	0.3	0.55			0	OS03G0761000	31471769	31400000	31500000	0.36	0.44	0.7	0.43	0.42	0.76
	0	12	tan	OS10G0508100	19462118	19400000	19500000	0.65	0.38	0.55	0.3	0.39	0.35			1	11	greenyellow	OS03G0292800	10190243	10100000	10200000	0.7	0.47	0.73	0.52	0.3	0.55			0	OS03G0761100	31474768	31400000	31500000	0.36	0.44	0.7	0.43	0.42	0.76
	0	12	tan	OS10G0510050	19610390	19600000	19700000	0.52	0.35	0.63	0.2	0.37	0.33			1	11	greenyellow	OS03G0305800	10855740	10800000	10900000	0.95	0.93	0.84	0.83	0.62	0.68			0	OS03G0761200	31480062	31400000	31500000	0.36	0.44	0.7	0.43	0.42	0.76
	0	12	tan	OS10G0527900	20540484	20500000	20600000	0.75	0.41	0.75	0.28	0.3	0.32			1	11	greenyellow	OS03G0307000	10913852	10900000	11000000	0.89	0.88	0.75	0.73	0.59	0.54			0	OS03G0761300	31480148	31400000	31500000	0.36	0.44	0.7	0.43	0.42	0.76
	0	12	tan	OS10G0536000	20851276	20800000	20900000	0.83	0.06	0.48	0.58	0.44	0.33			1	11	greenyellow	OS03G0319300	11522676	11500000	11600000	0.77	0.84	0.71	0.27	0.39	0.57			0	OS03G0761500	31490644	31400000	31500000	0.36	0.44	0.7	0.43	0.42	0.76
	0	12	tan	OS10G0564150	22285571	22200000	22300000	0.67	0.04	0.38	0.69	0.55	0.41			1	11	greenyellow	OS03G0322500	11672893	11600000	11700000	0.87	0.78	0.72	0.16	0.52	0.44			0	OS03G0761700	31495998	31400000	31500000	0.36	0.44	0.7	0.43	0.42	0.76
	0	12	tan	OS10G0567800	22506316	22500000	22600000	0.62	0.15	0	0.66	0.44	0.06			1	11	greenyellow	OS03G0327600	11959565	11900000	12000000	0.79	0.09	0.83	0.75	0.55	0.78			0	OS03G0761900	31503761	31500000	31600000	0.5	0.27	0.83	0.53	0.37	0.86
	0	12	tan	OS10G0578300	23069754	23000000	23100000	0.6	0.07	0.45	0.59	0.35	0.45			1	11	greenyellow	OS03G0339400	12619711	12600000	12700000	0.71	0.24	0.61	0.74	0.44	0.7			0	OS03G0762000	31514460	31500000	31600000	0.5	0.27	0.83	0.53	0.37	0.86
	0	12	tan	OS10G0579100	23093415	23000000	23100000	0.6	0.07	0.45	0.59	0.35	0.45			1	11	greenyellow	OS03G0345700	12907083	12900000	13000000	0.1	0.07	0.59	0.13	0.48	0.58			0	OS03G0762100	31518881	31500000	31600000	0.5	0.27	0.83	0.53	0.37	0.86
	0	12	tan	OS11G0104350	194176	100000	200000	0.69	0.16	0.37	0.71	0.36	0.47			1	11	greenyellow	OS03G0351500	13181396	13100000	13200000	0.23	0.25	0.09	0.05	0.01	0.09			0	OS03G0762400	31530815	31500000	31600000	0.5	0.27	0.83	0.53	0.37	0.86
	0	12	tan	OS11G0106900	314530	300000	400000	0.62	0.09	0.28	0.63	0.36	0.4			1	11	greenyellow	OS03G0359000	13932835	14000000	14100000	0.39	0.38	0.34	0.38	0.35	0.36			1	OS03G0762500	31537855	31500000	31600000	0.5	0.27	0.83	0.53	0.37	0.86
	0	12	tan	OS11G0115800	705968	700000	800000	0.69	0.28	0.14	0.75	0.42	0.29			1	11	greenyellow	OS03G0368000	14437395	14400000	14500000	0.64	0.16	0.47	0.7	0.31	0.59			0	OS03G0762700	31544614	31500000	31600000	0.5	0.27	0.83	0.53	0.37	0.86
	0	12	tan	OS11G0120200	892204	800000	900000	0.83	0.19	0.3	0.88	0.55	0.47			1	11	greenyellow	OS03G0368300	14445504	14400000	14500000	0.64	0.16	0.47	0.7	0.31	0.59			0	OS03G0762900	31553921	31500000	31600000	0.5	0.27	0.83	0.53	0.37	0.86
	0	12	tan	OS11G0124900	1141411	1100000	1200000	0.72	0.01	0.56	0.71	0.32	0.59			1	11	greenyellow	OS03G0368900	14469692	14400000	14500000	0.64	0.16	0.47	0.7	0.31	0.59			0	OS03G0763000	31566050	31500000	31600000	0.5	0.27	0.83	0.53	0.37	0.86
	0	12	tan	OS11G0134400	1610131	1600000	1700000	0.65	0.06	0.63	0.62	0.24	0.62			1	11	greenyellow	OS03G0401300	16306089	16300000	16400000	0.84	0.43	0.54	0.31	0.58	0.4			0	OS03G0764000	31597160	31500000	31600000	0.5	0.27	0.83	0.53	0.37	0.86
	0	12	tan	OS11G0152500	2454103	2400000	2500000	0.76	0.21	0.33	0.78	0.31	0.46			1	11	greenyellow	OS03G0401333	16301696	16300000	16400000	0.84	0.43	0.54	0.31	0.58	0.4			1	OS03G0764100	31606215	31600000	31700000	0.6	0.27	0.81	0.63	0.42	0.83
	0	12	tan	OS11G0157400	2764949	2700000	2800000	0.06	0.2	0.09	0.18	0.17	0.18			1	11	greenyellow	OS03G0411500	16994268	16900000	17000000	0.15	0.17	0.34	0.25	0.3	0.36			0	OS03G0764300	31619532	31600000	31700000	0.6	0.27	0.81	0.63	0.42	0.83
	0	12	tan	OS11G0158600	2841333	2800000	2900000	0.15	0.21	0.19	0.27	0.13	0.33			1	11	greenyellow	OS03G0431100	18085702	18000000	18100000	0.87	0	0.82	0.84	0.48	0.78			0	OS03G0764300	31619463	31600000	31700000	0.6	0.27	0.81	0.63	0.42	0.83
	0	12	tan	OS11G0180900	4049330	4000000	4100000	0.75	0.04	0.55	0.49	0.21	0.36			1	11	greenyellow	OS03G0572900	20875711	20800000	20900000	0.64	0	0.48	0.47	0.24	0.37			0	OS03G0764450	31622649	31600000	31700000	0.6	0.27	0.81	0.63	0.42	0.83
	0	12	tan	OS11G0204600	5276417	5200000	5300000	0.43	0.35	0.44	0.47	0.49	0.54			1	11	greenyellow	OS03G0607200	22817774	22800000	22900000	0.65	0.1	0.66	0.69	0.31	0.73			1	OS03G0764600	31643909	31600000	31700000	0.6	0.27	0.81	0.63	0.42	0.83
	0	12	tan	OS11G0212900	5868313	5800000	5900000	0.68	0	0.33	0.61	0.35	0.35			1	11	greenyellow	OS03G0661300	25942767	25900000	26000000	0.53	0.06	0.74	0.49	0.67	0.73			0	OS03G0764800	31652794	31600000	31700000	0.6	0.27	0.81	0.63	0.42	0.83
	0	12	tan	OS11G0227700	6692025	6600000	6700000	0.47	0.29	0.43	0.4	0.44	0.45			1	11	greenyellow	OS03G0665200	26155155	26100000	26200000	0.06	0.08	0.4	0.11	0.4	0.46			0	OS03G0764900	31663957	31600000	31700000	0.6	0.27	0.81	0.63	0.42	0.83
	0	12	tan	OS11G0284300	10189140	10100000	10200000	0.42	0.02	0.64	0.47	0.31	0.67			1	11	greenyellow	OS03G0699800	28055167	28000000	28100000	0.79	0.39	0.92	0.81	0.42	0.95			1	OS03G0765000	31674593	31600000	31700000	0.6	0.27	0.81	0.63	0.42	0.83
	0	12	tan	OS11G0425800	13521343	14200000	14300000	0.63	0.15	0.56	0.62	0.41	0.6			1	11	greenyellow	OS03G0709000	28596338	28500000	28600000	0.45	0.27	0.82	0.53	0.39	0.91			0	OS03G0765100	31680942	31600000	31700000	0.6	0.27	0.81	0.63	0.42	0.83
	0	12	tan	OS11G0546600	20176341	20100000	20200000	0.23	0.6	0.44	0.26	0.2	0.33			1	11	greenyellow	OS03G0709300	28606325	28600000	28700000	0.52	0.22	0.8	0.6	0.36	0.91			0	OS03G0765200	31685009	31600000	31700000	0.6	0.27	0.81	0.63	0.42	0.83
	0	12	tan	OS11G0557000	20702530	20700000	20800000	0.59	0	0.19	0.55	0.44	0.24			1	11	greenyellow	OS03G0717700	29056085	29000000	29100000	0.74	0.27	0.81	0.8	0.48	0.92			0	OS03G0765400	31696825	31600000	31700000	0.6	0.27	0.81	0.63	0.42	0.83
	0	12	tan	OS11G0611600	23661546	23600000	23700000	0.41	0.37	0.33	0.36	0.28	0.32			1	11	greenyellow	OS03G0718100	29074003	29000000	29100000	0.74	0.27	0.81	0.8	0.48	0.92			0	OS03G0765800	31718262	31700000	31800000	0.57	0.11	0.88	0.62	0.39	0.9
	0	12	tan	OS11G0633800	24932541	24900000	25000000	0.18	0.17	0.38	0.14	0.25	0.35			1	11	greenyellow	OS03G0748900	30825190	30800000	30900000	0.73	0.26	0.92	0.76	0.47	0.95			1	OS03G0765900	31725194	31700000	31800000	0.57	0.11	0.88	0.62	0.39	0.9
	0	12	tan	OS11G0655000	26203554	26200000	26300000	0.37	0.24	0.29	0.31	0.25	0.28			1	11	greenyellow	OS03G0765200	31685009	31600000	31700000	0.6	0.27	0.81	0.63	0.42	0.83			0	OS03G0766000	31732261	31700000	31800000	0.57	0.11	0.88	0.62	0.39	0.9
	0	12	tan	OS11G0685200	27717464	27700000	27800000	0.17	0.44	0.3	0.3	0.23	0.4			1	11	greenyellow	OS03G0780200	32354714	32300000	32400000	0.48	0.27	0.88	0.52	0.38	0.92			0	OS03G0766500	31749469	31700000	31800000	0.57	0.11	0.88	0.62	0.39	0.9
	0	12	tan	OS11G0703600	28793188	28700000	28800000	0.23	0.23	0.31	0.29	0.29	0.3			1	11	greenyellow	OS03G0819900	34407093	34400000	34500000	0.08	0.34	0.59	0.23	0.35	0.68			0	OS03G0766600	31755906	31700000	31800000	0.57	0.11	0.88	0.62	0.39	0.9
	0	12	tan	OS11G0704000	28809410	28800000	28900000	0.23	0.23	0.26	0.3	0.25	0.24			1	11	greenyellow	OS03G0821100	34446327	34400000	34500000	0.08	0.34	0.59	0.23	0.35	0.68			1	OS03G0766800	31758042	31700000	31800000	0.57	0.11	0.88	0.62	0.39	0.9
	0	12	tan	OS11G0704300	28820814	28800000	28900000	0.23	0.23	0.26	0.3	0.25	0.24			1	11	greenyellow	OS03G0836300	35140216	35100000	35200000	0.57	0.06	0.77	0.58	0.27	0.74			0	OS03G0766900	31759195	31700000	31800000	0.57	0.11	0.88	0.62	0.39	0.9
	0	12	tan	OS12G0106550	350615	300000	400000	0.31	0.33	0.25	0.38	0.27	0.34			1	11	greenyellow	OS03G0844100	35486307	35400000	35500000	0.82	0.04	0.22	0.82	0.36	0.34			1	OS03G0767000	31766985	31700000	31800000	0.57	0.11	0.88	0.62	0.39	0.9
	0	12	tan	OS12G0146400	2287970	2200000	2300000	0.83	0.13	0.77	0.85	0.58	0.81			1	11	greenyellow	OS04G0117900	1054609	1000000	1100000	0.34	0.38	0.34	0.38	0.26	0.37			0	OS03G0767500	31781372	31700000	31800000	0.57	0.11	0.88	0.62	0.39	0.9
	0	12	tan	OS12G0160400	3024060	3000000	3100000	0.18	0.27	0.46	0.3	0.27	0.62			1	11	greenyellow	OS04G0197500	6655796	6600000	6700000	0.56	0.19	0.86	0.6	0.44	0.83			1	OS03G0767600	31785151	31700000	31800000	0.57	0.11	0.88	0.62	0.39	0.9
	0	12	tan	OS12G0194800	4863276	4800000	4900000	0.75	0.1	0.44	0.83	0.45	0.58			1	11	greenyellow	OS04G0201500	6914107	6900000	7000000	0.45	0.41	0.51	0.49	0.32	0.62			0	OS03G0767650	31787567	31700000	31800000	0.57	0.11	0.88	0.62	0.39	0.9
	0	12	tan	OS12G0210800	5803965	5800000	5900000	0.48	0.44	0.45	0.52	0.38	0.55			1	11	greenyellow	OS04G0233400	8949943	8900000	9000000	0.77	0.77	0.71	0.76	0.33	0.79			0	OS03G0767700	31789204	31700000	31800000	0.57	0.11	0.88	0.62	0.39	0.9
	0	12	tan	OS12G0297400	11716268	11700000	11800000	0.26	0.35	0.35	0.25	0.3	0.28			1	11	greenyellow	OS04G0310200	14040507	14000000	14100000	0.14	0.13	0.61	0.27	0.38	0.54			0	OS03G0767800	31790667	31700000	31800000	0.57	0.11	0.88	0.62	0.39	0.9
	0	12	tan	OS12G0411700	12587004	12500000	12600000	0.33	0.5	0.43	0.23	0.26	0.37			1	11	greenyellow	OS04G0338000	15915699	15900000	16000000	0.1	0.29	0.52	0.18	0.39	0.74			0	OS03G0767900	31802310	31800000	31900000	0.44	0.22	0.79	0.5	0.37	0.81
	0	12	tan	OS12G0447000	15133610	15100000	15200000	0.54	0.19	0.64	0.36	0.3	0.4			1	11	greenyellow	OS04G0347200	16521452	16500000	16600000	0.21	0.11	0.21	0.3	0.12	0.29			0	OS03G0768900	31824161	31800000	31900000	0.44	0.22	0.79	0.5	0.37	0.81
	0	12	tan	OS12G0468500	16702529	16700000	16800000	0.39	0.4	0.44	0.36	0.39	0.45			1	11	greenyellow	OS04G0361500	17319196	17300000	17400000	0.13	0.19	0.31	0.22	0.24	0.31			0	OS03G0769000	31829665	31800000	31900000	0.44	0.22	0.79	0.5	0.37	0.81
	0	12	tan	OS12G0495525	18721650	18700000	18800000	0.58	0.65	0.46	0.49	0.33	0.46			1	11	greenyellow	OS04G0402700	19962993	19900000	20000000	0.41	0.24	0.21	0.51	0.25	0.3			0	OS03G0769025	31831979	31800000	31900000	0.44	0.22	0.79	0.5	0.37	0.81
	0	12	tan	OS12G0511400	19710164	19700000	19800000	0.58	0.15	0.45	0.68	0.38	0.61			1	11	greenyellow	OS04G0415600	20533890	20500000	20600000	0.67	0.35	0.6	0.63	0.49	0.6			0	OS03G0769100	31847238	31800000	31900000	0.44	0.22	0.79	0.5	0.37	0.81
	0	12	tan	OS12G0534700	21254021	21200000	21300000	0.62	0.6	0.4	0.31	0.33	0.38			1	11	greenyellow	OS04G0423800	20954485	20900000	21000000	0.36	0.13	0.63	0.37	0.41	0.59			1	OS03G0769400	31853946	31800000	31900000	0.44	0.22	0.79	0.5	0.37	0.81
	0	12	tan	OS12G0548800	22213958	22200000	22300000	0.42	0.01	0.29	0.36	0.3	0.3			1	11	greenyellow	OS04G0450701	22452591	22300000	22400000	0.32	0.18	0.03	0.4	0.29	0.13			0	OS03G0769500	31859454	31800000	31900000	0.44	0.22	0.79	0.5	0.37	0.81
	0	12	tan	OS12G0566400	23279939	23200000	23300000	0.14	0.32	0.25	0.26	0.21	0.38			1	11	greenyellow	OS04G0456700	22829317	22800000	22900000	0.25	0.52	0.59	0.28	0.43	0.79			0	OS03G0769600	31863362	31800000	31900000	0.44	0.22	0.79	0.5	0.37	0.81
	0	12	tan	OS12G0572500	23596228	23500000	23600000	0.17	0.13	0.4	0.27	0.29	0.51			1	11	greenyellow	OS04G0494950	24746952	24700000	24800000	0.5	0.22	0	0.55	0.24	0.09			0	OS03G0769700	31867214	31800000	31900000	0.44	0.22	0.79	0.5	0.37	0.81
	0	12	tan	OS12G0586100	24462001	24400000	24500000	0.34	0.19	0.66	0.43	0.34	0.79			1	11	greenyellow	OS04G0495400	24766251	24700000	24800000	0.5	0.22	0	0.55	0.24	0.09			0	OS03G0769800	31869151	31800000	31900000	0.44	0.22	0.79	0.5	0.37	0.81
	0	12	tan	OS12G0586300	24475101	24400000	24500000	0.34	0.19	0.66	0.43	0.34	0.79			1	11	greenyellow	OS04G0532100	26613837	26600000	26700000	0.31	0.44	0.33	0.2	0.27	0.22			0	OS03G0769900	31874977	31800000	31900000	0.44	0.22	0.79	0.5	0.37	0.81
	0	12	tan	OS12G0588800	24622059	24600000	24700000	0.44	0.23	0.84	0.5	0.35	0.87			1	11	greenyellow	OS04G0538300	26926313	26900000	27000000	0.17	0.14	0	0.21	0.05	0.15			0	OS03G0770800	31934477	31900000	32000000	0.67	0.03	0.88	0.7	0.41	0.91
	0	12	tan	OS12G0600550	25274847	25200000	25300000	0.75	0.72	0.67	0.19	0.23	0.17			1	11	greenyellow	OS04G0538400	26932639	26900000	27000000	0.17	0.14	0	0.21	0.05	0.15			0	OS03G0770900	31945141	31900000	32000000	0.67	0.03	0.88	0.7	0.41	0.91
	0	12	tan	OS12G0630500	26981082	26900000	27000000	0.17	0.17	0.71	0.31	0.4	0.78			1	11	greenyellow	OS04G0554500	27740064	27700000	27800000	0.25	0.16	0.53	0.34	0.27	0.59			0	OS03G0771100	31954550	31900000	32000000	0.67	0.03	0.88	0.7	0.41	0.91
	0	12	tan	OS12G0633200	27134705	27100000	27200000	0.6	0.37	0.74	0.33	0.47	0.73			1	11	greenyellow	OS04G0554600	27743339	27700000	27800000	0.25	0.16	0.53	0.34	0.27	0.59			0	OS03G0772300	32000618	32000000	32100000	0.56	0.26	0.85	0.61	0.38	0.9
	0	12	tan	OS12G0635500	27243709	27200000	27300000	0.38	0.44	0.39	0.38	0.35	0.73			1	11	greenyellow	OS04G0584300	29518385	29500000	29600000	0.46	0.02	0.19	0.45	0.36	0.22			1	OS03G0772600	32008474	32000000	32100000	0.56	0.26	0.85	0.61	0.38	0.9
	0	12	tan	OS12G0638700	27390870	27300000	27400000	0.25	0.42	0.41	0.42	0.29	0.82			1	11	greenyellow	OS04G0610900	30974167	30900000	31000000	0.29	0.04	0.47	0.19	0.44	0.33			0	OS03G0772800	32017648	32000000	32100000	0.56	0.26	0.85	0.61	0.38	0.9
	0	13	salmon	OS01G0109201	506251	500000	600000	0.33	0.16	0.39	0.46	0.33	0.56			1	11	greenyellow	OS04G0618200	31403388	31400000	31500000	0.35	0.24	0.11	0.52	0.25	0.19			0	OS03G0772800	32017676	32000000	32100000	0.56	0.26	0.85	0.61	0.38	0.9
	0	13	salmon	OS01G0110500	558015	500000	600000	0.33	0.16	0.39	0.46	0.33	0.56			1	11	greenyellow	OS04G0627300	31932864	31900000	32000000	0.19	0.19	0.15	0.21	0.16	0.2			0	OS03G0772900	32021171	32000000	32100000	0.56	0.26	0.85	0.61	0.38	0.9
	0	13	salmon	OS01G0118300	1046604	1000000	1100000	0.3	0.35	0.27	0.19	0.26	0.35			1	11	greenyellow	OS04G0629200	32008449	32000000	32100000	0.23	0.18	0.19	0.27	0.23	0.24			0	OS03G0773000	32029878	32000000	32100000	0.56	0.26	0.85	0.61	0.38	0.9
	0	13	salmon	OS01G0126401	1449450	1400000	1500000	0.45	0.15	0.54	0.52	0.47	0.63			1	11	greenyellow	OS04G0641700	32658183	32600000	32700000	0.37	0.22	0.36	0.32	0.37	0.29			0	OS03G0773050	32028367	32000000	32100000	0.56	0.26	0.85	0.61	0.38	0.9
	0	13	salmon	OS01G0138800	2071843	2000000	2100000	0.52	0.14	0.22	0.36	0.56	0.2			1	11	greenyellow	OS04G0643000	32726344	32700000	32800000	0.46	0.13	0.41	0.31	0.31	0.29			0	OS03G0773100	32040880	32000000	32100000	0.56	0.26	0.85	0.61	0.38	0.9
	0	13	salmon	OS01G0158500	3060978	3000000	3100000	0.55	0.39	0.27	0.58	0.68	0.5			1	11	greenyellow	OS04G0653000	33306468	33300000	33400000	0.67	0.15	0.41	0.38	0.32	0.2			1	OS03G0773150	32043400	32000000	32100000	0.56	0.26	0.85	0.61	0.38	0.9
	0	13	salmon	OS01G0170500	3639159	3600000	3700000	0.55	0.36	0.65	0.31	0.47	0.42			1	11	greenyellow	OS04G0656800	33506112	33500000	33600000	0.73	0.15	0.12	0.57	0.47	0.18			0	OS03G0773300	32048393	32000000	32100000	0.56	0.26	0.85	0.61	0.38	0.9
	0	13	salmon	OS01G0174100	3818753	3800000	3900000	0.88	0.11	0.78	0.61	0.43	0.48			1	11	greenyellow	OS04G0658600	33591754	33500000	33600000	0.73	0.15	0.12	0.57	0.47	0.18			0	OS03G0773600	32064251	32000000	32100000	0.56	0.26	0.85	0.61	0.38	0.9
	0	13	salmon	OS01G0197700	5275585	5200000	5300000	0.66	0.01	0.72	0.59	0.19	0.65			1	11	greenyellow	OS04G0682100	34824492	34800000	34900000	0.89	0.38	0	0.91	0.7	0.1			0	OS03G0773700	32079178	32000000	32100000	0.56	0.26	0.85	0.61	0.38	0.9
	0	13	salmon	OS01G0214400	6253793	6200000	6300000	0.58	0.28	0.62	0.33	0.36	0.34			1	11	greenyellow	OS04G0684200	34943036	34900000	35000000	0.8	0.21	0.07	0.91	0.68	0.11			0	OS03G0773800	32089490	32000000	32100000	0.56	0.26	0.85	0.61	0.38	0.9
	0	13	salmon	OS01G0235100	7457835	7400000	7500000	0.85	0.01	0.89	0.52	0.86	0.5			1	11	greenyellow	OS04G0688600	35223996	35200000	35300000	0.51	0.14	0.5	0.6	0.31	0.65			0	OS03G0774300	32103996	32100000	3.22e+07	0.36	0.14	0.87	0.44	0.36	0.91
	0	13	salmon	OS01G0236000	7519617	7500000	7600000	0.85	0	0.85	0.71	0.82	0.65			1	11	greenyellow	OS05G0105100	284991	200000	300000	0.68	0.18	0.46	0.75	0.29	0.6			0	OS03G0774400	32107062	32100000	3.22e+07	0.36	0.14	0.87	0.44	0.36	0.91
	0	13	salmon	OS01G0238800	7678845	7600000	7700000	0.81	0.2	0.77	0.77	0.77	0.72			1	11	greenyellow	OS05G0125500	1473944	1400000	1500000	0.52	0.36	0.48	0.63	0.25	0.63			0	OS03G0774600	32113298	32100000	32200000	0.36	0.14	0.87	0.44	0.36	0.91
	0	13	salmon	OS01G0248701	8191032	8100000	8200000	0.28	0	0.79	0.01	0.83	0.69			1	11	greenyellow	OS05G0134800	2044855	2000000	2100000	0.74	0	0.7	0.6	0.27	0.53			0	OS03G0775000	32139508	32100000	32200000	0.36	0.14	0.87	0.44	0.36	0.91
	0	13	salmon	OS01G0309100	11585607	11500000	11600000	0.45	0.06	0.56	0.45	0.25	0.52			1	11	greenyellow	OS05G0135200	2061827	2000000	2100000	0.74	0	0.7	0.6	0.27	0.53			0	OS03G0775200	32142168	32100000	32200000	0.36	0.14	0.87	0.44	0.36	0.91
	0	13	salmon	OS01G0378100	15675607	15600000	15700000	0.51	0.17	0.36	0.59	0.28	0.46			1	11	greenyellow	OS05G0188100	5414839	5400000	5500000	0.22	0.5	0.28	0.5	0.3	0.53			0	OS03G0775300	32147180	32100000	32200000	0.36	0.14	0.87	0.44	0.36	0.91
	0	13	salmon	OS01G0499300	17218276	17000000	17100000	0.59	0.36	0.41	0.67	0.49	0.38			1	11	greenyellow	OS05G0209500	6773865	6700000	6800000	0.64	0.42	0.45	0.64	0.4	0.5			0	OS03G0775400	32153382	32100000	32200000	0.36	0.14	0.87	0.44	0.36	0.91
	0	13	salmon	OS01G0508500	17798266	17000000	17100000	0.59	0.36	0.41	0.67	0.49	0.38			1	11	greenyellow	OS05G0217000	7219947	7200000	7300000	0.54	0.68	0.52	0.52	0.31	0.54			1	OS03G0775500	32153925	32100000	32200000	0.36	0.14	0.87	0.44	0.36	0.91
	0	13	salmon	OS01G0525800	18839056	18800000	18900000	0.72	0.22	0.39	0.76	0.35	0.51			1	11	greenyellow	OS05G0278500	11615022	11600000	11700000	0.09	0.25	0.57	0.22	0.42	0.68			0	OS03G0775600	32160281	32100000	32200000	0.36	0.14	0.87	0.44	0.36	0.91
	0	13	salmon	OS01G0531000	19114994	19100000	19200000	0.7	0.14	0.43	0.75	0.33	0.55			1	11	greenyellow	OS05G0280200	11725716	11700000	11800000	0.02	0.19	0.52	0.19	0.37	0.64			0	OS03G0775700	32164807	32100000	32200000	0.36	0.14	0.87	0.44	0.36	0.91
	0	13	salmon	OS01G0542100	19973271	19900000	20000000	0.53	0.17	0.31	0.63	0.37	0.43			1	11	greenyellow	OS05G0320700	14904546	14900000	15000000	0.51	0.17	0.5	0.24	0.26	0.3			0	OS03G0776000	32175291	32100000	32200000	0.36	0.14	0.87	0.44	0.36	0.91
	0	13	salmon	OS01G0547200	20364373	20300000	20400000	0.61	0.1	0.42	0.67	0.37	0.53			1	11	greenyellow	OS05G0342000	16047764	16000000	16100000	0.44	0.32	0.55	0.25	0.32	0.35			0	OS03G0776100	32183075	32100000	32200000	0.36	0.14	0.87	0.44	0.36	0.91
	0	13	salmon	OS01G0557100	21058033	21000000	21100000	0.34	0.46	0.2	0.56	0.41	0.71			1	11	greenyellow	OS05G0399300	19426767	19400000	19500000	0.77	0.53	0.73	0.54	0.26	0.52			0	OS03G0776400	32195091	32100000	32200000	0.36	0.14	0.87	0.44	0.36	0.91
	0	13	salmon	OS01G0575200	22138044	22100000	22200000	0.36	0.1	0.17	0.44	0.3	0.35			1	11	greenyellow	OS05G0399400	19435401	19400000	19500000	0.77	0.53	0.73	0.54	0.26	0.52			1	OS03G0776900	32208931	3.22e+07	3.23e+07	0.3	0.28	0.87	0.4	0.38	0.91
	0	13	salmon	OS01G0595100	23316218	23300000	23400000	0.59	0.19	0.41	0.64	0.41	0.51			1	11	greenyellow	OS05G0429400	21068343	21000000	21100000	0.89	0.05	0.73	0.86	0.18	0.73			0	OS03G0777000	32234319	3.22e+07	3.23e+07	0.3	0.28	0.87	0.4	0.38	0.91
	0	13	salmon	OS01G0597600	23447173	23400000	23500000	0.55	0.09	0.4	0.58	0.37	0.46			1	11	greenyellow	OS05G0438500	21491943	21400000	21500000	0.13	0.03	0.55	0.24	0.31	0.59			0	OS03G0777100	32240951	3.22e+07	3.23e+07	0.3	0.28	0.87	0.4	0.38	0.91
	0	13	salmon	OS01G0604900	23829864	23800000	23900000	0.59	0.3	0.2	0.64	0.3	0.34			1	11	greenyellow	OS05G0449600	22068489	22000000	22100000	0.63	0.26	0.36	0.66	0.33	0.46			0	OS03G0777500	32246820	3.22e+07	3.23e+07	0.3	0.28	0.87	0.4	0.38	0.91
	0	13	salmon	OS01G0639200	25647590	25600000	25700000	0.32	0.2	0.67	0.27	0.41	0.52			1	11	greenyellow	OS05G0496500	24387337	24300000	24400000	0.8	0.05	0.8	0.78	0.44	0.78			0	OS03G0777600	32249473	32200000	32300000	0.3	0.28	0.87	0.4	0.38	0.91
	0	13	salmon	OS01G0652300	26387037	26300000	26400000	0.79	0.13	0.73	0.47	0.4	0.4			1	11	greenyellow	OS05G0499300	24583251	24500000	24600000	0.84	0.23	0.86	0.84	0.47	0.87			0	OS03G0777700	32255151	3.22e+07	3.23e+07	0.3	0.28	0.87	0.4	0.38	0.91
	0	13	salmon	OS01G0675700	27777432	27700000	27800000	0.37	0.64	0.63	0.29	0.31	0.32			1	11	greenyellow	OS05G0503500	24783622	24700000	24800000	0.89	0	0.81	0.81	0.61	0.72			0	OS03G0777700	32253260	32200000	32300000	0.3	0.28	0.87	0.4	0.38	0.91
	0	13	salmon	OS01G0679700	27968107	27900000	28000000	0.55	0.54	0.53	0.29	0.33	0.27			1	11	greenyellow	OS05G0503650	24785394	24700000	24800000	0.89	0	0.81	0.81	0.61	0.72			0	OS03G0778000	32267877	3.22e+07	3.23e+07	0.3	0.28	0.87	0.4	0.38	0.91
	0	13	salmon	OS01G0680000	27989742	27900000	28000000	0.55	0.54	0.53	0.29	0.33	0.27			1	11	greenyellow	OS05G0517900	25666154	25600000	25700000	0.86	0.42	0.45	0.91	0.87	0.69			1	OS03G0778400	32307046	3.23e+07	32400000	0.48	0.27	0.88	0.52	0.38	0.92
	0	13	salmon	OS01G0699600	28948045	28900000	29000000	0.71	0.44	0.31	0.81	0.21	0.47			1	11	greenyellow	OS05G0540000	26824644	26800000	26900000	0.87	0.14	0.71	0.88	0.39	0.75			1	OS03G0780200	32354714	3.23e+07	32400000	0.48	0.27	0.88	0.52	0.38	0.92
	0	13	salmon	OS01G0706900	29334792	29300000	29400000	0.79	0.3	0.61	0.8	0.38	0.66			1	11	greenyellow	OS05G0541750	26898364	26800000	26900000	0.87	0.14	0.71	0.88	0.39	0.75			0	OS03G0780400	32363837	32300000	32400000	0.48	0.27	0.88	0.52	0.38	0.92
	0	13	salmon	OS01G0716800	29830265	29800000	29900000	0.68	0	0.66	0.48	0.34	0.47			1	11	greenyellow	OS05G0542900	26943380	26900000	27000000	0.85	0.16	0.67	0.86	0.39	0.74			0	OS03G0780500	32365754	32300000	32400000	0.48	0.27	0.88	0.52	0.38	0.92
	0	13	salmon	OS01G0723600	30180581	30100000	30200000	0.6	0.04	0.63	0.54	0.23	0.56			1	11	greenyellow	OS05G0544600	27027058	27000000	27100000	0.78	0.6	0.64	0.58	0.35	0.51			1	OS03G0780600	32371758	32300000	32400000	0.48	0.27	0.88	0.52	0.38	0.92
	0	13	salmon	OS01G0740650	30936727	30900000	31000000	0.76	0.06	0.86	0.57	0.46	0.6			1	11	greenyellow	OS05G0563550	28047385	28000000	28100000	0.77	0.49	0.79	0.36	0.4	0.41			1	OS03G0780600	32374326	32300000	32400000	0.48	0.27	0.88	0.52	0.38	0.92
	0	13	salmon	OS01G0743200	31058475	31000000	31100000	0.65	0.08	0.7	0.46	0.38	0.5			1	11	greenyellow	OS05G0563600	28051758	28000000	28100000	0.77	0.49	0.79	0.36	0.4	0.41			1	OS03G0780800	32375907	32300000	32400000	0.48	0.27	0.88	0.52	0.38	0.92
	0	13	salmon	OS01G0752600	31575611	31500000	31600000	0.61	0.13	0.58	0.28	0.33	0.32			1	11	greenyellow	OS06G0109100	535745	500000	600000	0.68	0	0.84	0.6	0.32	0.67			0	OS03G0780900	32383791	32300000	32400000	0.48	0.27	0.88	0.52	0.38	0.92
	0	13	salmon	OS01G0756200	31728015	31700000	31800000	0.62	0.39	0.68	0.51	0.3	0.54			1	11	greenyellow	OS06G0109500	556419	500000	600000	0.68	0	0.84	0.6	0.32	0.67			0	OS03G0781000	32388229	32300000	32400000	0.48	0.27	0.88	0.52	0.38	0.92
	0	13	salmon	OS01G0759900	31976840	31900000	32000000	0.71	0.02	0.75	0.61	0.3	0.61			1	11	greenyellow	OS06G0131300	1677406	1600000	1700000	0.57	0.16	0.74	0.35	0.22	0.45			0	OS03G0781200	32392261	32300000	32400000	0.48	0.27	0.88	0.52	0.38	0.92
	0	13	salmon	OS01G0763600	32130603	32100000	32200000	0.63	0.18	0.82	0.65	0.34	0.83			1	11	greenyellow	OS06G0140900	2152584	2100000	2200000	0.72	0.18	0.65	0.76	0.22	0.74			0	OS03G0781300	32394430	32300000	32400000	0.48	0.27	0.88	0.52	0.38	0.92
	0	13	salmon	OS01G0781100	33091621	33000000	33100000	0.75	0.1	0.68	0.77	0.28	0.73			1	11	greenyellow	OS06G0142600	2239058	2200000	2300000	0.61	0.19	0.68	0.65	0.3	0.74			0	OS03G0781400	32397257	32300000	32400000	0.48	0.27	0.88	0.52	0.38	0.92
	0	13	salmon	OS01G0785400	33308448	33300000	33400000	0.63	0.03	0.61	0.6	0.21	0.6			1	11	greenyellow	OS06G0149300	2557663	2500000	2600000	0.86	0.15	0.57	0.87	0.33	0.65			1	OS03G0781501	32399832	32300000	32400000	0.48	0.27	0.88	0.52	0.38	0.92
	0	13	salmon	OS01G0786500	33351195	33300000	33400000	0.63	0.03	0.61	0.6	0.21	0.6			1	11	greenyellow	OS06G0152100	2690219	2600000	2700000	0.71	0.19	0.68	0.75	0.48	0.75			0	OS03G0781700	32404752	32400000	32500000	0.43	0.27	0.91	0.49	0.38	0.94
	0	13	salmon	OS01G0793200	33594279	33500000	33600000	0.41	0.16	0.45	0.37	0.23	0.43			1	11	greenyellow	OS06G0169900	3507359	3500000	3600000	0.37	0.42	0.42	0.29	0.36	0.55			0	OS03G0781750	32402162	32400000	32500000	0.43	0.27	0.91	0.49	0.38	0.94
	0	13	salmon	OS01G0799500	33837388	33800000	33900000	0.6	0.58	0.59	0.29	0.17	0.34			1	11	greenyellow	OS06G0184800	4265115	4200000	4300000	0.51	0.43	0.43	0.38	0.33	0.5			1	OS03G0782200	32423241	32400000	32500000	0.43	0.27	0.91	0.49	0.38	0.94
	0	13	salmon	OS01G0805700	34159963	34100000	34200000	0.65	0.37	0.52	0.42	0.3	0.36			1	11	greenyellow	OS06G0212300	5720698	5700000	5800000	0.7	0.23	0.53	0.36	0.55	0.34			1	OS03G0782300	32425650	32400000	32500000	0.43	0.27	0.91	0.49	0.38	0.94
	0	13	salmon	OS01G0814900	34655453	34600000	34700000	0.68	0.33	0.58	0.74	0.2	0.71			1	11	greenyellow	OS06G0215900	5896347	5800000	5900000	0.33	0.3	0.71	0.32	0.53	0.38			1	OS03G0782400	32428081	32400000	32500000	0.43	0.27	0.91	0.49	0.38	0.94
	0	13	salmon	OS01G0816400	34722513	34700000	34800000	0.37	0.25	0.56	0.47	0.27	0.68			1	11	greenyellow	OS06G0220000	6181296	6100000	6200000	0.27	0.28	0.71	0.32	0.42	0.26			0	OS03G0782500	32432551	32400000	32500000	0.43	0.27	0.91	0.49	0.38	0.94
	0	13	salmon	OS01G0819466	34941610	34900000	35000000	0.65	0.26	0.56	0.76	0.41	0.71			1	11	greenyellow	OS06G0246000	7593322	7500000	7600000	0.36	0.04	0	0.38	0.36	0.15			0	OS03G0782900	32442986	32400000	32500000	0.43	0.27	0.91	0.49	0.38	0.94
	0	13	salmon	OS01G0823100	35145517	35100000	35200000	0.79	0.36	0.64	0.83	0.4	0.73			1	11	greenyellow	OS06G0256300	8142728	8100000	8200000	0.36	0.29	0.45	0.57	0.46	0.7			0	OS03G0783000	32444133	32400000	32500000	0.43	0.27	0.91	0.49	0.38	0.94
	0	13	salmon	OS01G0824900	35247876	35200000	35300000	0.78	0.23	0.66	0.86	0.36	0.81			1	11	greenyellow	OS06G0486800	16649553	16600000	16700000	0.54	0	0.44	0.43	0.32	0.4			0	OS03G0783051	32454422	32400000	32500000	0.43	0.27	0.91	0.49	0.38	0.94
	0	13	salmon	OS01G0826800	35379626	35300000	35400000	0.75	0.15	0.61	0.81	0.39	0.71			1	11	greenyellow	OS06G0523300	19334517	19300000	19400000	0.51	0.22	0.4	0.64	0.47	0.51			0	OS03G0783700	32515995	32500000	32600000	0.46	0.29	0.75	0.52	0.3	0.8
	0	13	salmon	OS01G0827700	35417174	35400000	35500000	0.67	0.2	0.61	0.74	0.34	0.74			1	11	greenyellow	OS06G0528600	19614314	19600000	19700000	0.78	0.21	0.72	0.81	0.36	0.74			0	OS03G0783800	32523609	32500000	32600000	0.46	0.29	0.75	0.52	0.3	0.8
	0	13	salmon	OS01G0832300	35619733	35600000	35700000	0.65	0.09	0.51	0.7	0.35	0.6			1	11	greenyellow	OS06G0537600	20143945	20100000	20200000	0.43	0.17	0.43	0.53	0.27	0.55			0	OS03G0784000	32532286	32500000	32600000	0.46	0.29	0.75	0.52	0.3	0.8
	0	13	salmon	OS01G0833000	35658744	35600000	35700000	0.65	0.09	0.51	0.7	0.35	0.6			1	11	greenyellow	OS06G0546500	20677666	20600000	20700000	0.54	0.16	0.57	0.68	0.41	0.8			0	OS03G0784100	32542574	32500000	32600000	0.46	0.29	0.75	0.52	0.3	0.8
	0	13	salmon	OS01G0847700	36410714	36400000	36500000	0.63	0.04	0.57	0.68	0.33	0.66			1	11	greenyellow	OS06G0547400	20706934	20700000	20800000	0.56	0.14	0.61	0.61	0.36	0.71			0	OS03G0784300	32554338	32500000	32600000	0.46	0.29	0.75	0.52	0.3	0.8
	0	13	salmon	OS01G0850900	36639626	36600000	36700000	0.68	0.07	0.16	0.7	0.48	0.28			1	11	greenyellow	OS06G0548000	20731768	20700000	20800000	0.56	0.14	0.61	0.61	0.36	0.71			0	OS03G0784400	32554569	32500000	32600000	0.46	0.29	0.75	0.52	0.3	0.8
	0	13	salmon	OS01G0855200	36894607	36800000	36900000	0.9	0.19	0.65	0.82	0.65	0.59			1	11	greenyellow	OS06G0598800	23608738	23600000	23700000	0.5	0.43	0.46	0.51	0.35	0.51			1	OS03G0784500	32562816	32500000	32600000	0.46	0.29	0.75	0.52	0.3	0.8
	0	13	salmon	OS01G0874300	37932258	37900000	38000000	0.78	0.21	0.74	0.82	0.27	0.81			1	11	greenyellow	OS06G0611300	24373855	24300000	24400000	0.53	0.19	0.47	0.6	0.24	0.59			0	OS03G0784600	32565104	32500000	32600000	0.46	0.29	0.75	0.52	0.3	0.8
	0	13	salmon	OS01G0880800	38224446	38200000	38300000	0.74	0.12	0.72	0.78	0.25	0.79			1	11	greenyellow	OS06G0666600	27605299	27600000	27700000	0.64	0.35	0.38	0.68	0.27	0.52			0	OS03G0784700	32569324	32500000	32600000	0.46	0.29	0.75	0.52	0.3	0.8
	0	13	salmon	OS01G0891700	38770126	38700000	38800000	0.77	0.1	0.72	0.8	0.32	0.79			1	11	greenyellow	OS06G0675600	28037569	28000000	28100000	0.77	0.12	0.43	0.76	0.37	0.49			0	OS03G0784900	32584584	32500000	32600000	0.46	0.29	0.75	0.52	0.3	0.8
	0	13	salmon	OS01G0897500	39002131	39000000	39100000	0.8	0.2	0.8	0.84	0.41	0.88			1	11	greenyellow	OS06G0676000	28065154	28000000	28100000	0.77	0.12	0.43	0.76	0.37	0.49			0	OS03G0785100	32587390	32500000	32600000	0.46	0.29	0.75	0.52	0.3	0.8
	0	13	salmon	OS01G0898400	39063700	39000000	39100000	0.8	0.2	0.8	0.84	0.41	0.88			1	11	greenyellow	OS06G0678800	28238335	28200000	28300000	0.63	0.15	0.22	0.73	0.3	0.4			1	OS03G0785200	32591451	32500000	32600000	0.46	0.29	0.75	0.52	0.3	0.8
	0	13	salmon	OS01G0907400	39493173	39400000	39500000	0.75	0.1	0.74	0.8	0.39	0.82			1	11	greenyellow	OS06G0683950	28500582	28500000	28600000	0.05	0	0.03	0.12	0.15	0.24			0	OS03G0785300	32599028	32500000	32600000	0.46	0.29	0.75	0.52	0.3	0.8
	0	13	salmon	OS01G0939600	41245588	41200000	41300000	0.59	0.05	0.6	0.56	0.33	0.57			1	11	greenyellow	OS06G0686600	28629904	28600000	28700000	0.12	0.14	0.12	0.13	0.12	0.21			0	OS03G0785500	32599261	32500000	32600000	0.46	0.29	0.75	0.52	0.3	0.8
	0	13	salmon	OS01G0968300	42706524	42700000	42800000	0.63	0.2	0.75	0.67	0.25	0.81			1	11	greenyellow	OS06G0695200	29021739	29000000	29100000	0.84	0.17	0.32	0.88	0.34	0.47			0	OS03G0785800	32614060	32600000	3.27e+07	0.7	0.34	0.83	0.74	0.34	0.86
	0	13	salmon	OS02G0106900	406672	400000	500000	0.23	0.11	0.14	0.34	0.2	0.26			1	11	greenyellow	OS06G0695300	29028476	29000000	29100000	0.84	0.17	0.32	0.88	0.34	0.47			1	OS03G0785900	32620205	32600000	3.27e+07	0.7	0.34	0.83	0.74	0.34	0.86
	0	13	salmon	OS02G0109200	504146	500000	600000	0.3	0.04	0.24	0.4	0.23	0.36			1	11	greenyellow	OS06G0696400	29133106	29100000	29200000	0.76	0.23	0.28	0.82	0.34	0.46			0	OS03G0786000	32624612	32600000	32700000	0.7	0.34	0.83	0.74	0.34	0.86
	0	13	salmon	OS02G0110900	596645	500000	600000	0.3	0.04	0.24	0.4	0.23	0.36			1	11	greenyellow	OS06G0707200	29886303	29800000	29900000	0.43	0.05	0.45	0.44	0.27	0.47			0	OS03G0786250	32632072	32600000	32700000	0.7	0.34	0.83	0.74	0.34	0.86
	0	13	salmon	OS02G0116400	869292	800000	900000	0.57	0.21	0.19	0.65	0.31	0.34			1	11	greenyellow	OS06G0711900	30113940	30100000	30200000	0.55	0.19	0.23	0.65	0.52	0.22			0	OS03G0786400	32646908	32600000	32700000	0.7	0.34	0.83	0.74	0.34	0.86
