## Supplemental Table 19 for "Evolutionary systems biology reveals patterns of rice adaptation to drought-prone agro-ecosystems" (part 3 of 3)

### Sheet: Fst (continued)
Shoot	Fitness-Linked Module	Module	Color	geneID	TSS	Start window (bp)	End window (bp)	Fst TEJ - IND	Fst TEJ - TRJ	Fst TEJ - AUS	Fst IND - TRJ	Fst IND - AUS	Fst TRJ - AUS		Root	Fitness-Linked Module	Module	Color	geneID	TSS	Start window (bp)	End window (bp)	Fst TEJ - IND	Fst TEJ - TRJ	Fst TEJ - AUS	Fst IND - TRJ	Fst IND - AUS	Fst TRJ - AUS		Combined	FitnessMod	geneID	TSS	Start window (bp)	End window (bp)	Fst TEJ - IND	Fst TEJ - TRJ	Fst TEJ - AUS	Fst IND - TRJ	Fst IND - AUS	Fst TRJ - AUS				Fst TEJ - IND	Fst TEJ - TRJ	Fst TEJ - AUS	Fst IND - TRJ	Fst IND - AUS	Fst TRJ - AUS
	0	13	salmon	OS02G0125350	1329859	1300000	1400000	0.17	0.22	0.54	0.29	0.28	0.64			1	11	greenyellow	OS06G0713000	30196103	30100000	30200000	0.55	0.19	0.23	0.65	0.52	0.22			0	OS03G0786500	32660637	32600000	32700000	0.7	0.34	0.83	0.74	0.34	0.86
	0	13	salmon	OS02G0127900	1447139	1400000	1500000	0.11	0.15	0.7	0.24	0.36	0.77			1	11	greenyellow	OS06G0726100	30887215	30800000	30900000	0.63	0.56	0.56	0.35	0.31	0.3			0	OS03G0786600	32663811	32600000	32700000	0.7	0.34	0.83	0.74	0.34	0.86
	0	13	salmon	OS02G0131300	1641425	1600000	1700000	0.13	0.29	0	0.29	0	0.22			1	11	greenyellow	OS06G0728700	31028984	31000000	31100000	0.7	0.54	0.48	0.41	0.39	0.34			0	OS03G0786700	32665994	32600000	32700000	0.7	0.34	0.83	0.74	0.34	0.86
	0	13	salmon	OS02G0133900	1788746	1700000	1800000	0.17	0.22	0.15	0.19	0.21	0.24			1	11	greenyellow	OS06G0731800	31211392	31200000	31300000	0.71	0.5	0.62	0.24	0.21	0.33			0	OS03G0786800	32677683	32600000	32700000	0.7	0.34	0.83	0.74	0.34	0.86
	0	13	salmon	OS02G0134200	1800811	1800000	1900000	0.18	0.3	0.31	0.33	0.31	0.36			1	11	greenyellow	OS07G0101800	109286	100000	200000	0.51	0.19	0.59	0.44	0.34	0.54			0	OS03G0786900	32679834	32600000	32700000	0.7	0.34	0.83	0.74	0.34	0.86
	0	13	salmon	OS02G0146700	2563699	2500000	2600000	0.51	0.59	0.5	0.33	0.38	0.54			1	11	greenyellow	OS07G0104500	259712	200000	300000	0.5	0.21	0.54	0.48	0.34	0.53			1	OS03G0787000	32694811	32600000	32700000	0.7	0.34	0.83	0.74	0.34	0.86
	0	13	salmon	OS02G0167100	3610970	3600000	3700000	0.35	0.32	0.54	0.19	0.63	0.69			1	11	greenyellow	OS07G0112700	700826	700000	800000	0.48	0.15	0.74	0.54	0.33	0.78			0	OS03G0787100	32698801	32600000	32700000	0.7	0.34	0.83	0.74	0.34	0.86
	0	13	salmon	OS02G0175400	4120173	4100000	4200000	0.19	0.29	0.11	0.31	0.18	0.24			1	11	greenyellow	OS07G0115500	848966	800000	900000	0.61	0.27	0.54	0.64	0.38	0.63			0	OS03G0787200	32704373	3.27e+07	3.28e+07	0.84	0.27	0.84	0.85	0.47	0.85
	0	13	salmon	OS02G0198600	5524023	5500000	5600000	0.63	0	0.16	0.65	0.37	0.29			1	11	greenyellow	OS07G0142200	2176824	2100000	2200000	0.73	0	0.74	0.62	0.45	0.61			0	OS03G0787300	32708413	3.27e+07	3.28e+07	0.84	0.27	0.84	0.85	0.47	0.85
	0	13	salmon	OS02G0212300	6265995	6200000	6300000	0.69	0	0.8	0.71	0.31	0.8			1	11	greenyellow	OS07G0150700	2647773	2600000	2700000	0.47	0	0.77	0.44	0.37	0.67			0	OS03G0787350	32711121	32700000	32800000	0.84	0.27	0.84	0.85	0.47	0.85
	0	13	salmon	OS02G0220700	6733496	6700000	6800000	0.78	0	0.74	0.71	0.53	0.64			1	11	greenyellow	OS07G0164300	3450330	3400000	3500000	0.11	0.18	0.77	0.25	0.42	0.84			0	OS03G0787600	32716250	32700000	32800000	0.84	0.27	0.84	0.85	0.47	0.85
	0	13	salmon	OS02G0260700	9082763	9000000	9100000	0.62	0.32	0.65	0.72	0.29	0.83			1	11	greenyellow	OS07G0168300	3662374	3600000	3700000	0.1	0.17	0.8	0.25	0.55	0.84			0	OS03G0788100	32736206	32700000	32800000	0.84	0.27	0.84	0.85	0.47	0.85
	0	13	salmon	OS02G0265300	9449342	9400000	9500000	0.62	0.3	0.67	0.7	0.36	0.8			1	11	greenyellow	OS07G0169600	3699627	3600000	3700000	0.1	0.17	0.8	0.25	0.55	0.84			0	OS03G0788200	32739765	32700000	32800000	0.84	0.27	0.84	0.85	0.47	0.85
	0	13	salmon	OS02G0278700	10283727	10200000	10300000	0.42	0.41	0.21	0.5	0.29	0.28			1	11	greenyellow	OS07G0174400	3910661	3900000	4000000	0.46	0.36	0.33	0.49	0.4	0.31			0	OS03G0788300	32744711	32700000	32800000	0.84	0.27	0.84	0.85	0.47	0.85
	0	13	salmon	OS02G0287000	10825665	10800000	10900000	0.31	0.14	0.06	0.41	0.25	0.22			1	11	greenyellow	OS07G0174900	3949371	3900000	4000000	0.46	0.36	0.33	0.49	0.4	0.31			1	OS03G0788500	32751815	32700000	32800000	0.84	0.27	0.84	0.85	0.47	0.85
	0	13	salmon	OS02G0317300	12604151	12600000	12700000	0.82	0.11	0.93	0.8	0.22	0.9			1	11	greenyellow	OS07G0175500	3976534	3900000	4000000	0.46	0.36	0.33	0.49	0.4	0.31			1	OS03G0788600	32760505	32700000	32800000	0.84	0.27	0.84	0.85	0.47	0.85
	0	13	salmon	OS02G0320300	12765282	12700000	12800000	0.88	0.04	0.87	0.86	0.15	0.84			1	11	greenyellow	OS07G0175600	3980211	3900000	4000000	0.46	0.36	0.33	0.49	0.4	0.31			0	OS03G0788650	32757381	32700000	32800000	0.84	0.27	0.84	0.85	0.47	0.85
	0	13	salmon	OS02G0321500	12846471	12800000	12900000	0.9	0.2	0.9	0.9	0.41	0.89			1	11	greenyellow	OS07G0176500	4030853	4000000	4100000	0.23	0.33	0.25	0.49	0.27	0.39			0	OS03G0788700	32782701	32700000	32800000	0.84	0.27	0.84	0.85	0.47	0.85
	0	13	salmon	OS02G0331400	13507442	13500000	13600000	0.92	0.12	0.89	0.9	0.26	0.87			1	11	greenyellow	OS07G0177300	4092086	4000000	4100000	0.23	0.33	0.25	0.49	0.27	0.39			0	OS03G0788800	32787320	32700000	32800000	0.84	0.27	0.84	0.85	0.47	0.85
	0	13	salmon	OS02G0462900	15524149	15500000	15600000	0.92	0.06	0.89	0.9	0.3	0.86			1	11	greenyellow	OS07G0190800	4882104	4800000	4900000	0.46	0.28	0.21	0.47	0.28	0.19			0	OS03G0789200	32802990	3.28e+07	32900000	0.8	0.12	0.82	0.8	0.45	0.83
	0	13	salmon	OS02G0465600	15660788	15600000	15700000	0.88	0.2	0.87	0.87	0.37	0.86			1	11	greenyellow	OS07G0194000	5095716	5000000	5100000	0.09	0.17	0.42	0.19	0.36	0.51			0	OS03G0789500	32820606	3.28e+07	32900000	0.8	0.12	0.82	0.8	0.45	0.83
	0	13	salmon	OS02G0469900	15910692	15900000	16000000	0.93	0.05	0.91	0.91	0.31	0.88			1	11	greenyellow	OS07G0197100	5258355	5200000	5300000	0.68	0.16	0.58	0.71	0.38	0.65			0	OS03G0789600	32828545	32800000	32900000	0.8	0.12	0.82	0.8	0.45	0.83
	0	13	salmon	OS02G0507600	18120264	18100000	18200000	0.52	0.14	0.64	0.58	0.24	0.69			1	11	greenyellow	OS07G0235800	7545547	7500000	7600000	0.44	0.01	0.22	0.48	0.37	0.28			0	OS03G0789800	32832483	32800000	32900000	0.8	0.12	0.82	0.8	0.45	0.83
	0	13	salmon	OS02G0518400	18837800	18800000	18900000	0.68	0.52	0.68	0.41	0.27	0.42			1	11	greenyellow	OS07G0251200	8407084	8400000	8500000	0.77	0.25	0.17	0.9	0.66	0.3			0	OS03G0789900	32834479	32800000	32900000	0.8	0.12	0.82	0.8	0.45	0.83
	0	13	salmon	OS02G0536500	19798718	19700000	19800000	0.38	0.78	0.08	0.55	0.23	0.52			1	11	greenyellow	OS07G0274700	10231836	10200000	10300000	0.45	0.28	0.18	0.61	0.33	0.24			1	OS03G0790500	32851444	32800000	32900000	0.8	0.12	0.82	0.8	0.45	0.83
	0	13	salmon	OS02G0554300	20932806	20900000	21000000	0.43	0.11	0.19	0.51	0.25	0.32			1	11	greenyellow	OS07G0416700	13182551	13100000	13200000	0.56	0.24	0.47	0.7	0.39	0.66			0	OS03G0790551	32866526	32800000	32900000	0.8	0.12	0.82	0.8	0.45	0.83
	0	13	salmon	OS02G0575000	22065592	22000000	22100000	0.67	0.04	0.75	0.66	0.39	0.72			1	11	greenyellow	OS07G0480800	17490699	17400000	17500000	0.2	0.27	0.52	0.33	0.25	0.62			0	OS03G0790700	32877275	32800000	32900000	0.8	0.12	0.82	0.8	0.45	0.83
	0	13	salmon	OS02G0575200	22070683	22000000	22100000	0.67	0.04	0.75	0.66	0.39	0.72			1	11	greenyellow	OS07G0492000	18337480	18300000	18400000	0.21	0	0.11	0.28	0.29	0.23			0	OS03G0790900	32886450	32800000	32900000	0.8	0.12	0.82	0.8	0.45	0.83
	0	13	salmon	OS02G0582100	22440885	22400000	22500000	0.91	0	0.67	0.82	0.55	0.61			1	11	greenyellow	OS07G0516200	19861609	19800000	19900000	0.83	0.49	0.77	0.43	0.43	0.34			0	OS03G0791200	32898262	32800000	32900000	0.8	0.12	0.82	0.8	0.45	0.83
	0	13	salmon	OS02G0589000	22733189	22700000	22800000	0.58	0.3	0.49	0.47	0.24	0.45			1	11	greenyellow	OS07G0529700	20729432	20700000	20800000	0.49	0.56	0.7	0.4	0.48	0.48			0	OS03G0791432	32909846	32900000	33000000	0.82	0.22	0.87	0.84	0.4	0.91
	0	13	salmon	OS02G0589400	22743361	22700000	22800000	0.58	0.3	0.49	0.47	0.24	0.45			1	11	greenyellow	OS07G0531500	20806655	20800000	20900000	0.48	0.33	0.78	0.32	0.54	0.41			0	OS03G0791500	32915158	32900000	33000000	0.82	0.22	0.87	0.84	0.4	0.91
	0	13	salmon	OS02G0595500	23110311	23100000	23200000	0.5	0.16	0.49	0.48	0.29	0.52			1	11	greenyellow	OS07G0553700	22046017	22000000	22100000	0.37	0.4	0.4	0.47	0.4	0.61			0	OS03G0791800	32935490	32900000	33000000	0.82	0.22	0.87	0.84	0.4	0.91
	0	13	salmon	OS02G0600000	23451715	23400000	23500000	0.38	0.21	0.65	0.43	0.33	0.66			1	11	greenyellow	OS07G0556000	22171723	22100000	22200000	0.43	0.26	0.34	0.56	0.35	0.49			0	OS03G0792050	32930557	32900000	33000000	0.82	0.22	0.87	0.84	0.4	0.91
	0	13	salmon	OS02G0601700	23544805	23500000	23600000	0.33	0.34	0.58	0.42	0.33	0.64			1	11	greenyellow	OS07G0556300	22189107	22100000	22200000	0.43	0.26	0.34	0.56	0.35	0.49			0	OS03G0792400	32956448	32900000	33000000	0.82	0.22	0.87	0.84	0.4	0.91
	0	13	salmon	OS02G0624300	24879932	24800000	24900000	0.41	0.06	0.36	0.5	0.24	0.47			1	11	greenyellow	OS07G0563400	22544955	22500000	22600000	0.69	0.1	0.82	0.71	0.41	0.84			0	OS03G0792500	32961316	32900000	33000000	0.82	0.22	0.87	0.84	0.4	0.91
	0	13	salmon	OS02G0625500	24946648	24900000	25000000	0.46	0.14	0.18	0.55	0.24	0.32			1	11	greenyellow	OS07G0573400	23178359	23100000	23200000	0.61	0.17	0.53	0.56	0.57	0.5			0	OS03G0792800	32971331	32900000	33000000	0.82	0.22	0.87	0.84	0.4	0.91
	0	13	salmon	OS02G0626200	24976837	24900000	25000000	0.46	0.14	0.18	0.55	0.24	0.32			1	11	greenyellow	OS07G0573900	23202739	23200000	23300000	0.73	0.02	0.64	0.54	0.54	0.48			0	OS03G0792900	32976911	32900000	33000000	0.82	0.22	0.87	0.84	0.4	0.91
	0	13	salmon	OS02G0627100	25009018	25000000	25100000	0.18	0.12	0.13	0.29	0.16	0.24			1	11	greenyellow	OS07G0574800	23243824	23200000	23300000	0.73	0.02	0.64	0.54	0.54	0.48			0	OS03G0793000	32982969	32900000	33000000	0.82	0.22	0.87	0.84	0.4	0.91
	0	13	salmon	OS02G0639000	25626748	25600000	25700000	0.4	0.18	0.35	0.41	0.27	0.37			1	11	greenyellow	OS07G0582400	23582270	23500000	23600000	0.63	0.09	0.57	0.65	0.55	0.62			0	OS03G0793500	32999502	32900000	33000000	0.82	0.22	0.87	0.84	0.4	0.91
	0	13	salmon	OS02G0640300	25698399	25600000	25700000	0.4	0.18	0.35	0.41	0.27	0.37			1	11	greenyellow	OS07G0592000	24125333	24100000	24200000	0.47	0.21	0.43	0.47	0.27	0.44			0	OS03G0793700	33020035	33000000	33100000	0.81	0.15	0.84	0.83	0.47	0.88
	0	13	salmon	OS02G0658500	26632058	26600000	26700000	0.52	0.22	0.47	0.65	0.28	0.69			1	11	greenyellow	OS07G0604700	24768075	24700000	24800000	0.46	0.51	0.41	0.55	0.22	0.53			0	OS03G0793800	33023942	33000000	33100000	0.81	0.15	0.84	0.83	0.47	0.88
	0	13	salmon	OS02G0670900	27245220	27200000	27300000	0.66	0.22	0.58	0.68	0.24	0.63			1	11	greenyellow	OS07G0615200	25348060	25300000	25400000	0.33	0.55	0.21	0.57	0.21	0.57			0	OS03G0793900	33027418	33000000	33100000	0.81	0.15	0.84	0.83	0.47	0.88
	0	13	salmon	OS02G0674800	27494913	27400000	27500000	0.72	0.17	0.54	0.74	0.2	0.59			1	11	greenyellow	OS07G0616500	25408400	25400000	25500000	0.55	0.47	0.32	0.68	0.4	0.62			0	OS03G0794000	33028009	33000000	33100000	0.81	0.15	0.84	0.83	0.47	0.88
	0	13	salmon	OS02G0689500	28279870	28200000	28300000	0.89	0.11	0.68	0.9	0.38	0.73			1	11	greenyellow	OS07G0622200	25730027	25700000	25800000	0.69	0.15	0.62	0.67	0.41	0.62			0	OS03G0794200	33034615	33000000	33100000	0.81	0.15	0.84	0.83	0.47	0.88
	0	13	salmon	OS02G0696500	28622391	28600000	28700000	0.79	0.13	0.08	0.81	0.49	0.21			1	11	greenyellow	OS07G0636800	26457569	26400000	26500000	0.72	0.27	0.51	0.75	0.41	0.61			0	OS03G0794300	33036319	33000000	33100000	0.81	0.15	0.84	0.83	0.47	0.88
	0	13	salmon	OS02G0697800	28696678	28600000	28700000	0.79	0.13	0.08	0.81	0.49	0.21			1	11	greenyellow	OS07G0637400	26501465	26500000	26600000	0.7	0.16	0.53	0.73	0.27	0.61			0	OS03G0794400	33037416	33000000	33100000	0.81	0.15	0.84	0.83	0.47	0.88
	0	13	salmon	OS02G0704500	29069440	29000000	29100000	0.81	0.14	0.27	0.82	0.47	0.36			1	11	greenyellow	OS07G0664200	28044948	28000000	28100000	0.25	0.17	0.29	0.35	0.25	0.35			0	OS03G0794500	33041471	33000000	33100000	0.81	0.15	0.84	0.83	0.47	0.88
	0	13	salmon	OS02G0712700	29523253	29500000	29600000	0.79	0.41	0.15	0.82	0.59	0.16			1	11	greenyellow	OS07G0665200	28077583	28000000	28100000	0.25	0.17	0.29	0.35	0.25	0.35			1	OS03G0794700	33047408	33000000	33100000	0.81	0.15	0.84	0.83	0.47	0.88
	0	13	salmon	OS02G0714100	29601738	29600000	29700000	0.51	0.28	0.34	0.48	0.22	0.34			1	11	greenyellow	OS07G0676900	28660188	28600000	28700000	0.19	0.04	0.11	0.24	0.22	0.14			0	OS03G0794800	33058015	33000000	33100000	0.81	0.15	0.84	0.83	0.47	0.88
	0	13	salmon	OS02G0719100	29833357	29800000	29900000	0.46	0.36	0.26	0.55	0.24	0.36			1	11	greenyellow	OS07G0678300	28710749	28700000	28800000	0.18	0.14	0.08	0.28	0.24	0.12			0	OS03G0795000	33070873	33000000	33100000	0.81	0.15	0.84	0.83	0.47	0.88
	0	13	salmon	OS02G0722700	30011066	30000000	30100000	0.53	0.38	0.26	0.63	0.53	0.23			1	11	greenyellow	OS07G0684100	29013252	29000000	29100000	0.36	0.2	0.28	0.42	0.44	0.44			0	OS03G0795100	33074545	33000000	33100000	0.81	0.15	0.84	0.83	0.47	0.88
	0	13	salmon	OS02G0732200	30518062	30500000	30600000	0.56	0.04	0.77	0.55	0.39	0.69			1	11	greenyellow	OS08G0127500	1578268	1500000	1600000	0.53	0.24	0.39	0.6	0.4	0.49			0	OS03G0795200	33078797	33000000	33100000	0.81	0.15	0.84	0.83	0.47	0.88
	0	13	salmon	OS02G0735200	30678475	30600000	30700000	0.68	0.02	0.88	0.62	0.45	0.73			1	11	greenyellow	OS08G0141300	2305809	2300000	2400000	0.88	0.16	0.57	0.89	0.46	0.64			0	OS03G0795300	33085552	33000000	33100000	0.81	0.15	0.84	0.83	0.47	0.88
	0	13	salmon	OS02G0753400	31683482	31600000	31700000	0.79	0.12	0.75	0.8	0.37	0.79			1	11	greenyellow	OS08G0162800	3700499	3700000	3800000	0.58	0.36	0.52	0.66	0.26	0.64			0	OS03G0795350	33084045	33000000	33100000	0.81	0.15	0.84	0.83	0.47	0.88
	0	13	salmon	OS02G0755400	31781578	31700000	31800000	0.67	0.19	0.66	0.72	0.34	0.74			1	11	greenyellow	OS08G0189200	5222230	5200000	5300000	0.54	0.32	0.52	0.37	0.31	0.37			1	OS03G0795500	33096176	33000000	33100000	0.81	0.15	0.84	0.83	0.47	0.88
	0	13	salmon	OS02G0762600	32120797	32100000	32200000	0.74	0.18	0.7	0.76	0.24	0.75			1	11	greenyellow	OS08G0189300	5228827	5200000	5300000	0.54	0.32	0.52	0.37	0.31	0.37			0	OS03G0795800	33105394	33100000	3.32e+07	0.9	0.27	0.84	0.91	0.53	0.89
	0	13	salmon	OS02G0769200	32429398	32400000	32500000	0.73	0.42	0.76	0.74	0.3	0.79			1	11	greenyellow	OS08G0203300	5998167	5900000	6000000	0.4	0.21	0.46	0.51	0.33	0.54			0	OS03G0795900	33105843	33100000	3.32e+07	0.9	0.27	0.84	0.91	0.53	0.89
	0	13	salmon	OS02G0783625	33257355	33200000	33300000	0.83	0.23	0.71	0.85	0.49	0.78			1	11	greenyellow	OS08G0205400	6159123	6100000	6200000	0.41	0.18	0.39	0.6	0.3	0.64			0	OS03G0796000	33110648	33100000	33200000	0.9	0.27	0.84	0.91	0.53	0.89
	0	13	salmon	OS02G0824500	35424129	35400000	35500000	0.72	0.06	0.61	0.72	0.43	0.61			1	11	greenyellow	OS08G0269500	10287839	10200000	10300000	0.68	0.45	0.56	0.63	0.35	0.56			0	OS03G0796301	33138066	33100000	33200000	0.9	0.27	0.84	0.91	0.53	0.89
	0	13	salmon	OS02G0828300	35586890	35500000	35600000	0.74	0.03	0.63	0.45	0.44	0.42			1	11	greenyellow	OS08G0335600	15008765	15000000	15100000	0.48	0.32	0.41	0.54	0.4	0.48			0	OS03G0796400	33141486	33100000	33200000	0.9	0.27	0.84	0.91	0.53	0.89
	0	13	salmon	OS02G0833200	35836364	35800000	35900000	0.61	0.07	0.43	0.33	0.15	0.23			1	11	greenyellow	OS08G0374800	17576402	17500000	17600000	0.62	0.14	0.59	0.68	0.53	0.65			0	OS03G0796501	33146079	33100000	33200000	0.9	0.27	0.84	0.91	0.53	0.89
	0	13	salmon	OS03G0121250	1172587	1100000	1200000	0.85	0.43	0.37	0.9	0.61	0.5			1	11	greenyellow	OS08G0398400	19011905	19000000	19100000	0.65	0.08	0.36	0.52	0.41	0.36			0	OS03G0796502	33156506	33100000	33200000	0.9	0.27	0.84	0.91	0.53	0.89
	0	13	salmon	OS03G0124000	1394429	1300000	1400000	0.8	0.06	0.46	0.8	0.29	0.51			1	11	greenyellow	OS08G0407000	19456436	19400000	19500000	0.56	0.05	0.6	0.42	0.39	0.46			0	OS03G0796600	33169846	33100000	33200000	0.9	0.27	0.84	0.91	0.53	0.89
	0	13	salmon	OS03G0146500	2581186	2500000	2600000	0.86	0.23	0.85	0.88	0.21	0.91			1	11	greenyellow	OS08G0408500	19547328	19500000	19600000	0.58	0.09	0.6	0.4	0.35	0.41			0	OS03G0796800	33184009	33100000	33200000	0.9	0.27	0.84	0.91	0.53	0.89
	0	13	salmon	OS03G0147400	2661701	2600000	2700000	0.85	0.38	0.84	0.87	0.34	0.89			1	11	greenyellow	OS08G0424200	20363791	20300000	20400000	0.34	0.15	0.43	0.3	0.3	0.4			0	OS03G0796900	33191788	33100000	33200000	0.9	0.27	0.84	0.91	0.53	0.89
	0	13	salmon	OS03G0155300	2998855	2900000	3000000	0.7	0.21	0.71	0.73	0.27	0.77			1	11	greenyellow	OS08G0429800	20764018	20700000	20800000	0.65	0.26	0.33	0.71	0.47	0.5			0	OS03G0797000	33198077	33100000	33200000	0.9	0.27	0.84	0.91	0.53	0.89
	0	13	salmon	OS03G0156600	3047782	3000000	3100000	0.82	0.29	0.81	0.83	0.37	0.84			1	11	greenyellow	OS08G0431800	20893000	20800000	20900000	0.71	0.49	0.33	0.76	0.51	0.48			0	OS03G0797300	33208198	3.32e+07	3.33e+07	0.21	0.14	0.54	0.27	0.45	0.64
	0	13	salmon	OS03G0161200	3276878	3200000	3300000	0.5	0.35	0.74	0.55	0.27	0.79			1	11	greenyellow	OS08G0456200	22371011	22300000	22400000	0.9	0.18	0.17	0.92	0.56	0.32			0	OS03G0797400	33217418	3.32e+07	3.33e+07	0.21	0.14	0.54	0.27	0.45	0.64
	0	13	salmon	OS03G0168000	3674285	3600000	3700000	0.64	0.26	0.48	0.79	0.24	0.7			1	11	greenyellow	OS08G0459600	22547184	22500000	22600000	0.9	0.16	0.57	0.91	0.28	0.64			0	OS03G0797500	33228543	33200000	33300000	0.21	0.14	0.54	0.27	0.45	0.64
	0	13	salmon	OS03G0170200	3762293	3700000	3800000	0.7	0.21	0.56	0.81	0.38	0.74			1	11	greenyellow	OS08G0488100	24138061	24100000	24200000	0.37	0.09	0.19	0.36	0.32	0.26			0	OS03G0797600	33233106	33200000	33300000	0.21	0.14	0.54	0.27	0.45	0.64
	0	13	salmon	OS03G0182800	4345689	4300000	4400000	0.73	0.46	0.42	0.85	0.19	0.62			1	11	greenyellow	OS08G0502400	24820324	24800000	24900000	0.31	0	0.2	0.23	0.37	0.18			0	OS03G0797700	33240323	33200000	33300000	0.21	0.14	0.54	0.27	0.45	0.64
	0	13	salmon	OS03G0186800	4532886	4500000	4600000	0.64	0.52	0.56	0.72	0.18	0.69			1	11	greenyellow	OS08G0512700	25427055	25400000	25500000	0.23	0.15	0.39	0.27	0.28	0.48			0	OS03G0797800	33247318	33200000	33300000	0.21	0.14	0.54	0.27	0.45	0.64
	0	13	salmon	OS03G0187400	4573148	4500000	4600000	0.64	0.52	0.56	0.72	0.18	0.69			1	11	greenyellow	OS08G0516600	25629637	25600000	25700000	0.22	0.3	0.75	0.33	0.39	0.84			0	OS03G0798000	33257099	33200000	33300000	0.21	0.14	0.54	0.27	0.45	0.64
	0	13	salmon	OS03G0188100	4606945	4600000	4700000	0.74	0.48	0.5	0.83	0.22	0.65			1	11	greenyellow	OS08G0522500	25977441	25900000	26000000	0.85	0.24	0.64	0.87	0.61	0.71			0	OS03G0798200	33267192	33200000	33300000	0.21	0.14	0.54	0.27	0.45	0.64
	0	13	salmon	OS03G0192800	4836142	4800000	4900000	0.8	0.26	0.65	0.84	0.26	0.72			1	11	greenyellow	OS08G0547200	27408979	27400000	27500000	0.65	0.12	0.51	0.69	0.27	0.61			0	OS03G0798400	33282656	33200000	33300000	0.21	0.14	0.54	0.27	0.45	0.64
	0	13	salmon	OS03G0197100	5098241	5000000	5100000	0.82	0.44	0.67	0.83	0.4	0.73			1	11	greenyellow	OS08G0561700	28132469	28100000	28200000	0.62	0.36	0.55	0.74	0.27	0.75			0	OS03G0798500	33286651	33200000	33300000	0.21	0.14	0.54	0.27	0.45	0.64
	0	13	salmon	OS03G0210100	5753636	5700000	5800000	0.85	0.14	0.53	0.82	0.39	0.55			1	11	greenyellow	OS09G0248900	3730935	3700000	3800000	0.82	0.65	0.79	0.8	0.37	0.78			1	OS03G0798600	33293309	33200000	33300000	0.21	0.14	0.54	0.27	0.45	0.64
	0	13	salmon	OS03G0219100	6264770	6200000	6300000	0.67	0.13	0.82	0.66	0.38	0.77			1	11	greenyellow	OS09G0253000	4042647	4000000	4100000	0.81	0.68	0.77	0.82	0.36	0.81			0	OS03G0799000	33304497	3.33e+07	33400000	0.72	0.2	0.73	0.75	0.47	0.79
	0	13	salmon	OS03G0231600	6948035	6900000	7000000	0.21	0.15	0.77	0.32	0.38	0.84			1	11	greenyellow	OS09G0315700	8697399	8600000	8700000	0.1	0.23	0.42	0.28	0.33	0.47			0	OS03G0799100	33310411	3.33e+07	33400000	0.72	0.2	0.73	0.75	0.47	0.79
	0	13	salmon	OS03G0233500	7074684	7000000	7100000	0.74	0.05	0.81	0.75	0.29	0.82			1	11	greenyellow	OS09G0365900	12035203	12000000	12100000	0.44	0.16	0.44	0.57	0.37	0.6			0	OS03G0799200	33315831	33300000	33400000	0.72	0.2	0.73	0.75	0.47	0.79
	0	13	salmon	OS03G0234900	7127129	7100000	7200000	0.7	0	0.88	0.64	0.32	0.74			1	11	greenyellow	OS09G0379900	12805244	12800000	12900000	0.7	0.3	0.15	0.73	0.54	0.28			0	OS03G0799500	33325003	33300000	33400000	0.72	0.2	0.73	0.75	0.47	0.79
	0	13	salmon	OS03G0253200	8087161	8000000	8100000	0.78	0.08	0.86	0.78	0.56	0.84			1	11	greenyellow	OS09G0399800	13984584	13900000	14000000	0.78	0.56	0.45	0.87	0.29	0.63			0	OS03G0799700	33334437	33300000	33400000	0.72	0.2	0.73	0.75	0.47	0.79
	0	13	salmon	OS03G0257000	8311472	8300000	8400000	0.52	0.4	0.54	0.73	0.52	0.88			1	11	greenyellow	OS09G0414900	14828981	14800000	14900000	0.57	0.51	0.56	0.65	0.35	0.68			0	OS03G0799900	33346315	33300000	33400000	0.72	0.2	0.73	0.75	0.47	0.79
	0	13	salmon	OS03G0265500	8761804	8700000	8800000	0.64	0.24	0.64	0.75	0.47	0.84			1	11	greenyellow	OS09G0426500	15468833	15400000	15500000	0.76	0.15	0.81	0.78	0.34	0.85			0	OS03G0800000	33360063	33300000	33400000	0.72	0.2	0.73	0.75	0.47	0.79
	0	13	salmon	OS03G0268050	8889515	8800000	8900000	0.33	0.17	0.52	0.47	0.33	0.73			1	11	greenyellow	OS09G0440700	16347080	16300000	16400000	0.56	0.03	0.61	0.56	0.27	0.61			0	OS03G0800050	33370397	33300000	33400000	0.72	0.2	0.73	0.75	0.47	0.79
	0	13	salmon	OS03G0290900	10105989	10100000	10200000	0.7	0.47	0.73	0.52	0.3	0.55			1	11	greenyellow	OS09G0444600	16557644	16500000	16600000	0.65	0.04	0.65	0.63	0.32	0.63			0	OS03G0800100	33363986	33300000	33400000	0.72	0.2	0.73	0.75	0.47	0.79
	0	13	salmon	OS03G0297800	10438693	10400000	10500000	0.81	0.77	0.74	0.26	0.38	0.44			1	11	greenyellow	OS09G0507500	19677041	19600000	19700000	0.69	0.13	0.46	0.72	0.29	0.54			0	OS03G0800200	33380303	33300000	33400000	0.72	0.2	0.73	0.75	0.47	0.79
	0	13	salmon	OS03G0305400	10840785	10800000	10900000	0.95	0.93	0.84	0.83	0.62	0.68			1	11	greenyellow	OS09G0513600	19991623	19900000	20000000	0.56	0.22	0.78	0.61	0.28	0.82			0	OS03G0800400	33387239	33300000	33400000	0.72	0.2	0.73	0.75	0.47	0.79
	0	13	salmon	OS03G0307400	10939242	10900000	11000000	0.89	0.88	0.75	0.73	0.59	0.54			1	11	greenyellow	OS09G0521400	20367529	20300000	20400000	0.73	0.01	0.91	0.75	0.31	0.92			0	OS03G0800500	33391000	33300000	33400000	0.72	0.2	0.73	0.75	0.47	0.79
	0	13	salmon	OS03G0307700	10949519	10900000	11000000	0.89	0.88	0.75	0.73	0.59	0.54			1	11	greenyellow	OS09G0548200	21677478	21600000	21700000	0.52	0.24	0.66	0.58	0.42	0.73			1	OS03G0800700	33393588	33300000	33400000	0.72	0.2	0.73	0.75	0.47	0.79
	0	13	salmon	OS03G0309800	11048516	11000000	11100000	0.7	0.86	0.71	0.25	0.32	0.56			1	11	greenyellow	OS10G0155500	3478195	3400000	3500000	0.35	0.17	0.45	0.45	0.33	0.59			0	OS03G0800800	33402259	33400000	33500000	0.62	0.32	0.62	0.66	0.36	0.71
	0	13	salmon	OS03G0328501	12029781	12000000	12100000	0.87	0.53	0.32	0.89	0.58	0.51			1	11	greenyellow	OS10G0169900	4792580	4700000	4800000	0.49	0.08	0.37	0.52	0.34	0.36			0	OS03G0800900	33402553	33400000	33500000	0.62	0.32	0.62	0.66	0.36	0.71
	0	13	salmon	OS03G0329200	12070980	12000000	12100000	0.87	0.53	0.32	0.89	0.58	0.51			1	11	greenyellow	OS10G0191300	6370102	6300000	6400000	0.55	0.58	0.48	0.4	0.31	0.42			0	OS03G0801500	33421660	33400000	33500000	0.62	0.32	0.62	0.66	0.36	0.71
	0	13	salmon	OS03G0351800	13201310	13200000	13300000	0.65	0.61	0.46	0.6	0.27	0.53			1	11	greenyellow	OS10G0333700	9541494	9500000	9600000	0.32	0.26	0.35	0.22	0.33	0.3			0	OS03G0801700	33436696	33400000	33500000	0.62	0.32	0.62	0.66	0.36	0.71
	0	13	salmon	OS03G0370250	14539609	14500000	14600000	0.59	0.15	0.4	0.68	0.33	0.52			1	11	greenyellow	OS10G0343000	10162910	10100000	10200000	0.44	0.23	0.49	0.18	0.39	0.3			0	OS03G0801800	33437698	33400000	33500000	0.62	0.32	0.62	0.66	0.36	0.71
	0	13	salmon	OS03G0370400	14543805	14500000	14600000	0.59	0.15	0.4	0.68	0.33	0.52			1	11	greenyellow	OS10G0390500	12968039	12900000	13000000	0.56	0.2	0.51	0.6	0.49	0.49			1	OS03G0801900	33453405	33400000	33500000	0.62	0.32	0.62	0.66	0.36	0.71
	0	13	salmon	OS03G0390900	15661383	15600000	15700000	0.56	0.57	0.59	0.22	0.37	0.45			1	11	greenyellow	OS10G0404300	13773717	13700000	13800000	0.76	0.22	0.78	0.43	0.47	0.41			0	OS03G0802200	33471596	33400000	33500000	0.62	0.32	0.62	0.66	0.36	0.71
	0	13	salmon	OS03G0392600	15767310	15700000	15800000	0.66	0.52	0.66	0.32	0.7	0.45			1	11	greenyellow	OS10G0404900	13804909	13800000	13900000	0.73	0.18	0.76	0.37	0.49	0.41			1	OS03G0802500	33482291	33400000	33500000	0.62	0.32	0.62	0.66	0.36	0.71
	0	13	salmon	OS03G0395900	15986414	15900000	16000000	0.52	0.49	0.5	0.18	0.51	0.48			1	11	greenyellow	OS10G0416800	14602523	14600000	14700000	0.74	0.38	0.66	0.82	0.28	0.82			0	OS03G0802600	33487657	33400000	33500000	0.62	0.32	0.62	0.66	0.36	0.71
	0	13	salmon	OS03G0400700	16251580	16200000	16300000	0.82	0.46	0.34	0.28	0.45	0.21			1	11	greenyellow	OS10G0419500	14759763	14700000	14800000	0.76	0.26	0.76	0.78	0.25	0.8			0	OS03G0802700	33493527	33400000	33500000	0.62	0.32	0.62	0.66	0.36	0.71
	0	13	salmon	OS03G0401100	16282782	16200000	16300000	0.82	0.46	0.34	0.28	0.45	0.21			1	11	greenyellow	OS10G0422800	14979873	14900000	15000000	0.64	0	0.64	0.66	0.28	0.68			0	OS03G0802800	33495613	33400000	33500000	0.62	0.32	0.62	0.66	0.36	0.71
	0	13	salmon	OS03G0572250	20839908	20800000	20900000	0.64	0	0.48	0.47	0.24	0.37			1	11	greenyellow	OS10G0439100	15751894	15700000	15800000	0.81	0.13	0.77	0.8	0.55	0.79			0	OS03G0802900	33504993	33500000	33600000	0.57	0.25	0.51	0.62	0.27	0.61
	0	13	salmon	OS03G0582900	21457462	21400000	21500000	0.73	0.03	0.72	0.48	0.28	0.41			1	11	greenyellow	OS10G0447100	16180835	16100000	16200000	0.67	0.42	0.62	0.62	0.55	0.61			0	OS03G0803000	33507134	33500000	33600000	0.57	0.25	0.51	0.62	0.27	0.61
	0	13	salmon	OS03G0594400	22095340	22000000	22100000	0.68	0.13	0.74	0.71	0.41	0.76			1	11	greenyellow	OS10G0457600	16775389	16700000	16800000	0.51	0.6	0.54	0.51	0.39	0.61			0	OS03G0803200	33518901	33500000	33600000	0.57	0.25	0.51	0.62	0.27	0.61
	0	13	salmon	OS03G0598800	22338318	22300000	22400000	0.59	0.16	0.54	0.65	0.28	0.63			1	11	greenyellow	OS10G0497700	18976009	18900000	19000000	0.75	0.02	0.46	0.43	0.32	0.31			1	OS03G0803300	33520097	33500000	33600000	0.57	0.25	0.51	0.62	0.27	0.61
	0	13	salmon	OS03G0642300	24744077	24700000	24800000	0.82	0.23	0.7	0.84	0.47	0.78			1	11	greenyellow	OS10G0498100	18994725	18900000	19000000	0.75	0.02	0.46	0.43	0.32	0.31			0	OS03G0803500	33524525	33500000	33600000	0.57	0.25	0.51	0.62	0.27	0.61
	0	13	salmon	OS03G0642450	24754578	24700000	24800000	0.82	0.23	0.7	0.84	0.47	0.78			1	11	greenyellow	OS10G0499600	19062860	19000000	19100000	0.75	0.25	0.59	0.34	0.3	0.29			0	OS03G0803600	33526681	33500000	33600000	0.57	0.25	0.51	0.62	0.27	0.61
	0	13	salmon	OS03G0646400	25010369	25000000	25100000	0.93	0.07	0.61	0.88	0.46	0.61			1	11	greenyellow	OS10G0510000	19606999	19600000	19700000	0.52	0.35	0.63	0.2	0.37	0.33			0	OS03G0803700	33534423	33500000	33600000	0.57	0.25	0.51	0.62	0.27	0.61
	0	13	salmon	OS03G0663700	26064148	26000000	26100000	0.08	0.06	0.45	0.1	0.47	0.52			1	11	greenyellow	OS10G0517500	20004598	20000000	20100000	0.72	0.41	0.52	0.19	0.26	0.27			0	OS03G0803800	33544590	33500000	33600000	0.57	0.25	0.51	0.62	0.27	0.61
	0	13	salmon	OS03G0668400	26344497	26300000	26400000	0.14	0.05	0.12	0	0.12	0.12			1	11	greenyellow	OS10G0528400	20559589	20500000	20600000	0.75	0.41	0.75	0.28	0.3	0.32			0	OS03G0803900	33551064	33500000	33600000	0.57	0.25	0.51	0.62	0.27	0.61
	0	13	salmon	OS03G0681300	27110190	27100000	27200000	0.09	0.24	0.27	0.23	0.26	0.29			1	11	greenyellow	OS10G0537500	20936570	20900000	21000000	0.62	0.37	0.31	0.58	0.58	0.47			0	OS03G0804100	33553633	33500000	33600000	0.57	0.25	0.51	0.62	0.27	0.61
	0	13	salmon	OS03G0696000	27877943	27800000	27900000	0.78	0.69	0.76	0.87	0.64	0.94			1	11	greenyellow	OS10G0544500	21254536	21200000	21300000	0.88	0.04	0.23	0.86	0.5	0.31			0	OS03G0804200	33563702	33500000	33600000	0.57	0.25	0.51	0.62	0.27	0.61
	0	13	salmon	OS03G0710850	28667348	28600000	28700000	0.52	0.22	0.8	0.6	0.36	0.91			1	11	greenyellow	OS10G0551700	21656252	21600000	21700000	0.79	0.13	0.6	0.81	0.57	0.65			0	OS03G0804400	33579493	33500000	33600000	0.57	0.25	0.51	0.62	0.27	0.61
	0	13	salmon	OS03G0717000	29020045	29000000	29100000	0.74	0.27	0.81	0.8	0.48	0.92			1	11	greenyellow	OS10G0551800	21658818	21600000	21700000	0.79	0.13	0.6	0.81	0.57	0.65			0	OS03G0804500	33586465	33500000	33600000	0.57	0.25	0.51	0.62	0.27	0.61
	0	13	salmon	OS03G0722600	29320722	29300000	29400000	0.04	0.13	0.72	0.15	0.54	0.78			1	11	greenyellow	OS10G0552600	21691088	21600000	21700000	0.79	0.13	0.6	0.81	0.57	0.65			0	OS03G0804800	33592786	33500000	33600000	0.57	0.25	0.51	0.62	0.27	0.61
	0	13	salmon	OS03G0734500	30082953	30000000	30100000	0.21	0.36	0.56	0.31	0.24	0.65			1	11	greenyellow	OS10G0552800	21697778	21600000	21700000	0.79	0.13	0.6	0.81	0.57	0.65			1	OS03G0804900	33600984	33600000	33700000	0.54	0.24	0.46	0.58	0.3	0.55
	0	13	salmon	OS03G0735100	30109911	30100000	30200000	0.14	0.29	0.72	0.28	0.36	0.79			1	11	greenyellow	OS10G0555600	21831694	21800000	21900000	0.83	0	0.85	0.74	0.39	0.71			0	OS03G0805100	33605547	33600000	33700000	0.54	0.24	0.46	0.58	0.3	0.55
	0	13	salmon	OS03G0752500	31023843	31000000	31100000	0.62	0.34	0.88	0.66	0.44	0.91			1	11	greenyellow	OS11G0116300	732755	700000	800000	0.69	0.28	0.14	0.75	0.42	0.29			0	OS03G0805200	33617779	33600000	33700000	0.54	0.24	0.46	0.58	0.3	0.55
	0	13	salmon	OS03G0773100	32040880	32000000	32100000	0.56	0.26	0.85	0.61	0.38	0.9			1	11	greenyellow	OS11G0131900	1458599	1400000	1500000	0.86	0.19	0.75	0.8	0.31	0.71			0	OS03G0805300	33621970	33600000	33700000	0.54	0.24	0.46	0.58	0.3	0.55
	0	13	salmon	OS03G0775200	32142168	32100000	32200000	0.36	0.14	0.87	0.44	0.36	0.91			1	11	greenyellow	OS11G0147800	2207780	2200000	2300000	0.6	0.05	0.39	0.65	0.17	0.51			0	OS03G0805500	33636872	33600000	33700000	0.54	0.24	0.46	0.58	0.3	0.55
	0	13	salmon	OS03G0777700	32253260	32200000	32300000	0.3	0.28	0.87	0.4	0.38	0.91			1	11	greenyellow	OS11G0163100	3078917	3000000	3100000	0.22	0.1	0.39	0.32	0.16	0.5			1	OS03G0805600	33638650	33600000	33700000	0.54	0.24	0.46	0.58	0.3	0.55
	0	13	salmon	OS03G0781400	32397257	32300000	32400000	0.48	0.27	0.88	0.52	0.38	0.92			1	11	greenyellow	OS11G0168100	3290812	3200000	3300000	0.76	0	0.69	0.7	0.32	0.64			0	OS03G0805700	33645107	33600000	33700000	0.54	0.24	0.46	0.58	0.3	0.55
	0	13	salmon	OS03G0815200	34173328	34100000	34200000	0.9	0.2	0.69	0.91	0.53	0.75			1	11	greenyellow	OS11G0179000	3920826	3900000	4000000	0.78	0.02	0.61	0.63	0.29	0.47			0	OS03G0805800	33650872	33600000	33700000	0.54	0.24	0.46	0.58	0.3	0.55
	0	13	salmon	OS03G0817900	34325381	34300000	34400000	0.59	0.19	0.72	0.63	0.39	0.78			1	11	greenyellow	OS11G0455500	15422972	15400000	15500000	0.64	0.05	0.65	0.65	0.39	0.66			0	OS03G0805900	33659567	33600000	33700000	0.54	0.24	0.46	0.58	0.3	0.55
	0	13	salmon	OS03G0831700	34932352	34900000	35000000	0.43	0.08	0.57	0.48	0.28	0.6			1	11	greenyellow	OS11G0537300	19580306	19500000	19600000	0.52	0.35	0.45	0.36	0.31	0.35			0	OS03G0806300	33680875	33600000	33700000	0.54	0.24	0.46	0.58	0.3	0.55
	0	13	salmon	OS03G0848300	35669662	35600000	35700000	0.55	0.06	0.39	0.56	0.3	0.42			1	11	greenyellow	OS11G0539200	19675012	19600000	19700000	0.41	0.31	0.39	0.37	0.34	0.4			0	OS03G0806400	33692314	33600000	33700000	0.54	0.24	0.46	0.58	0.3	0.55
	0	13	salmon	OS04G0118400	1093436	1000000	1100000	0.34	0.38	0.34	0.38	0.26	0.37			1	11	greenyellow	OS11G0557000	20702530	20700000	20800000	0.59	0	0.19	0.55	0.44	0.24			0	OS03G0806500	33693171	33600000	33700000	0.54	0.24	0.46	0.58	0.3	0.55
	0	13	salmon	OS04G0156200	3867343	3800000	3900000	0.51	0.43	0.4	0.5	0.35	0.52			1	11	greenyellow	OS11G0557800	20724619	20700000	20800000	0.59	0	0.19	0.55	0.44	0.24			0	OS03G0806600	33697176	33600000	33700000	0.54	0.24	0.46	0.58	0.3	0.55
	0	13	salmon	OS04G0180400	5484865	5400000	5500000	0.37	0.04	0.52	0.35	0.36	0.53			1	11	greenyellow	OS11G0591800	22498563	22400000	22500000	0.15	0.11	0.37	0.2	0.31	0.42			0	OS03G0806700	33711473	33700000	33800000	0.7	0.31	0.62	0.75	0.45	0.72
	0	13	salmon	OS04G0182701	5629761	5600000	5700000	0.31	0.09	0.37	0.33	0.24	0.41			1	11	greenyellow	OS11G0615200	23917177	23900000	24000000	0.38	0.26	0.49	0.41	0.42	0.55			1	OS03G0806800	33716979	33700000	33800000	0.7	0.31	0.62	0.75	0.45	0.72
	0	13	salmon	OS04G0218350	7907327	7900000	8000000	0.61	0.58	0.45	0.61	0.26	0.46			1	11	greenyellow	OS11G0616300	23987001	23900000	24000000	0.38	0.26	0.49	0.41	0.42	0.55			1	OS03G0806900	33718560	33700000	33800000	0.7	0.31	0.62	0.75	0.45	0.72
	0	13	salmon	OS04G0244400	9336868	9300000	9400000	0.76	0.76	0.72	0.8	0.33	0.81			1	11	greenyellow	OS11G0629400	24653182	24600000	24700000	0.47	0.32	0.42	0.61	0.42	0.54			0	OS03G0807000	33722011	33700000	33800000	0.7	0.31	0.62	0.75	0.45	0.72
	0	13	salmon	OS04G0252400	9956327	9900000	10000000	0.81	0.76	0.74	0.79	0.26	0.81			1	11	greenyellow	OS11G0658800	26423933	26400000	26500000	0.6	0.28	0.41	0.44	0.36	0.3			0	OS03G0807100	33731566	33700000	33800000	0.7	0.31	0.62	0.75	0.45	0.72
	0	13	salmon	OS04G0321800	14826769	14800000	14900000	0.17	0.29	0.43	0.24	0.49	0.74			1	11	greenyellow	OS12G0145100	2219491	2200000	2300000	0.83	0.13	0.77	0.85	0.58	0.81			0	OS03G0807200	33739497	33700000	33800000	0.7	0.31	0.62	0.75	0.45	0.72
	0	13	salmon	OS04G0348300	16579948	16500000	16600000	0.21	0.11	0.21	0.3	0.12	0.29			1	11	greenyellow	OS12G0159000	2951591	2900000	3000000	0.08	0.06	0.29	0.21	0.25	0.41			0	OS03G0807400	33749491	33700000	33800000	0.7	0.31	0.62	0.75	0.45	0.72
	0	13	salmon	OS04G0376400	18394466	18300000	18400000	0.18	0.08	0.19	0.24	0.27	0.24			1	11	greenyellow	OS12G0163700	3234554	3200000	3300000	0.79	0.26	0.78	0.82	0.4	0.83			1	OS03G0807500	33752799	33700000	33800000	0.7	0.31	0.62	0.75	0.45	0.72
	0	13	salmon	OS04G0395100	19435342	19400000	19500000	0.68	0.14	0.31	0.71	0.28	0.42			1	11	greenyellow	OS12G0182500	4189086	4100000	4200000	0.57	0.21	0.3	0.56	0.33	0.36			0	OS03G0807600	33758645	33700000	33800000	0.7	0.31	0.62	0.75	0.45	0.72
	0	13	salmon	OS04G0395800	19492605	19400000	19500000	0.68	0.14	0.31	0.71	0.28	0.42			1	11	greenyellow	OS12G0191500	4654613	4600000	4700000	0.78	0.14	0.32	0.87	0.49	0.5			0	OS03G0807800	33769018	33700000	33800000	0.7	0.31	0.62	0.75	0.45	0.72
	0	13	salmon	OS04G0401000	19836892	19800000	19900000	0.54	0.31	0.32	0.63	0.3	0.5			1	11	greenyellow	OS12G0224000	6731831	6700000	6800000	0.44	0.3	0.29	0.59	0.32	0.47			0	OS03G0807900	33771756	33700000	33800000	0.7	0.31	0.62	0.75	0.45	0.72
	0	13	salmon	OS04G0406600	20169585	20100000	20200000	0.59	0.22	0.22	0.78	0.29	0.4			1	11	greenyellow	OS12G0438600	14491026	14400000	14500000	0.38	0.36	0.49	0.28	0.38	0.35			1	OS03G0808300	33792733	33700000	33800000	0.7	0.31	0.62	0.75	0.45	0.72
	0	13	salmon	OS04G0415600	20533890	20500000	20600000	0.67	0.35	0.6	0.63	0.49	0.6			1	11	greenyellow	OS12G0530000	20889121	20800000	20900000	0.62	0.64	0.61	0.54	0.44	0.45			0	OS03G0808350	33791288	33700000	33800000	0.7	0.31	0.62	0.75	0.45	0.72
	0	13	salmon	OS04G0434300	21595222	21500000	21600000	0.19	0.39	0.16	0.36	0.2	0.23			1	11	greenyellow	OS12G0541700	21691749	21600000	21700000	0.08	0.17	0.54	0.25	0.36	0.66			1	OS03G0808600	33805847	33800000	33900000	0.78	0.29	0.81	0.8	0.44	0.85
	0	13	salmon	OS04G0434800	21627231	21600000	21700000	0.2	0.29	0.09	0.32	0.26	0.19			1	11	greenyellow	OS12G0548401	22193831	22100000	22200000	0.48	0.08	0.29	0.46	0.34	0.3			0	OS03G0808900	33829510	33800000	33900000	0.78	0.29	0.81	0.8	0.44	0.85
	0	13	salmon	OS04G0442300	22027680	22000000	22100000	0.23	0.32	0.09	0.34	0.24	0.14			1	11	greenyellow	OS12G0552800	22466362	22400000	22500000	0.46	0.56	0.4	0.53	0.4	0.56			0	OS03G0809000	33835499	33800000	33900000	0.78	0.29	0.81	0.8	0.44	0.85
	0	13	salmon	OS04G0443000	22075030	22000000	22100000	0.23	0.32	0.09	0.34	0.24	0.14			1	11	greenyellow	OS12G0561000	22972239	22900000	23000000	0.12	0.19	0.1	0.26	0.21	0.21			0	OS03G0809100	33841646	33800000	33900000	0.78	0.29	0.81	0.8	0.44	0.85
	0	13	salmon	OS04G0448300	22348134	22300000	22400000	0.32	0.18	0.03	0.4	0.29	0.13			1	11	greenyellow	OS12G0567800	23353175	23300000	23400000	0.11	0.36	0.24	0.2	0.23	0.36			1	OS03G0809300	33849847	33800000	33900000	0.78	0.29	0.81	0.8	0.44	0.85
	0	13	salmon	OS04G0467800	23371730	23300000	23400000	0.09	0.26	0.14	0.22	0.13	0.29			1	11	greenyellow	OS12G0568200	23384177	23300000	23400000	0.11	0.36	0.24	0.2	0.23	0.36			0	OS03G0809400	33855273	33800000	33900000	0.78	0.29	0.81	0.8	0.44	0.85
	0	13	salmon	OS04G0470600	23512134	23500000	23600000	0.12	0.12	0.47	0.24	0.34	0.6			1	11	greenyellow	OS12G0568500	23391407	23300000	23400000	0.11	0.36	0.24	0.2	0.23	0.36			0	OS03G0809800	33893270	33800000	33900000	0.78	0.29	0.81	0.8	0.44	0.85
	0	13	salmon	OS04G0510600	25550600	25500000	25600000	0.5	0	0	0.49	0.26	0.13			1	11	greenyellow	OS12G0590400	24700773	24700000	24800000	0.69	0.15	0.67	0.72	0.35	0.7			0	OS03G0809900	33894809	33800000	33900000	0.78	0.29	0.81	0.8	0.44	0.85
	0	13	salmon	OS04G0537800	26900944	26900000	27000000	0.17	0.14	0	0.21	0.05	0.15			1	11	greenyellow	OS12G0601300	25316150	25300000	25400000	0.66	0.7	0.59	0.49	0.41	0.37			0	OS03G0810100	33905826	33900000	34000000	0.49	0.21	0.69	0.53	0.31	0.75
	0	13	salmon	OS04G0545200	27323515	27300000	27400000	0.22	0.25	0.11	0.35	0.13	0.22			1	11	greenyellow	OS12G0605400	25561096	25500000	25600000	0.15	0.14	0.31	0.18	0.27	0.39			0	OS03G0810300	33921205	33900000	34000000	0.49	0.21	0.69	0.53	0.31	0.75
	0	13	salmon	OS04G0548000	27426756	27400000	27500000	0.17	0.22	0.05	0.33	0.09	0.23			0	12	tan	OS01G0102900	170316	100000	200000	0.31	0	0.44	0.3	0.31	0.41			0	OS03G0810500	33926482	33900000	34000000	0.49	0.21	0.69	0.53	0.31	0.75
	0	13	salmon	OS04G0554600	27743339	27700000	27800000	0.25	0.16	0.53	0.34	0.27	0.59			0	12	tan	OS01G0116400	923630	900000	1000000	0.21	0.43	0.36	0.42	0.41	0.57			0	OS03G0810600	33933844	33900000	34000000	0.49	0.21	0.69	0.53	0.31	0.75
	0	13	salmon	OS04G0559100	28015166	28000000	28100000	0.44	0.21	0.13	0.5	0.24	0.25			0	12	tan	OS01G0133700	1865027	1800000	1900000	0.47	0.03	0.47	0.42	0.26	0.45			1	OS03G0810800	33938998	33900000	34000000	0.49	0.21	0.69	0.53	0.31	0.75
	0	13	salmon	OS04G0560600	28082320	28000000	28100000	0.44	0.21	0.13	0.5	0.24	0.25			0	12	tan	OS01G0136000	1944948	1900000	2000000	0.57	0.07	0.4	0.42	0.54	0.38			1	OS03G0810900	33946147	33900000	34000000	0.49	0.21	0.69	0.53	0.31	0.75
	0	13	salmon	OS04G0565200	28315067	28300000	28400000	0.46	0.16	0.2	0.5	0.31	0.29			0	12	tan	OS01G0143300	2360437	2300000	2400000	0.35	0.33	0.24	0.29	0.26	0.3			0	OS03G0811100	33955293	33900000	34000000	0.49	0.21	0.69	0.53	0.31	0.75
	0	13	salmon	OS04G0590400	29857572	29800000	29900000	0.74	0.15	0.29	0.73	0.32	0.37			0	12	tan	OS01G0149200	2668967	2600000	2700000	0.29	0.28	0.25	0.35	0.39	0.43			0	OS03G0811200	33962373	33900000	34000000	0.49	0.21	0.69	0.53	0.31	0.75
	0	13	salmon	OS04G0593600	30009263	30000000	30100000	0.62	0.19	0.22	0.6	0.57	0.31			0	12	tan	OS01G0153800	2896841	2800000	2900000	0.36	0.37	0.25	0.41	0.33	0.35			0	OS03G0811400	33973760	33900000	34000000	0.49	0.21	0.69	0.53	0.31	0.75
	0	13	salmon	OS04G0606200	30616313	30600000	30700000	0.47	0.05	0.59	0.45	0.34	0.56			0	12	tan	OS01G0155800	2999576	2900000	3000000	0.54	0.42	0.31	0.61	0.59	0.49			0	OS03G0811500	33991906	33900000	34000000	0.49	0.21	0.69	0.53	0.31	0.75
	0	13	salmon	OS04G0614500	31169012	31100000	31200000	0.61	0.34	0.29	0.7	0.57	0.19			0	12	tan	OS01G0174000	3812735	3800000	3900000	0.88	0.11	0.78	0.61	0.43	0.48			0	OS03G0811600	33998631	33900000	34000000	0.49	0.21	0.69	0.53	0.31	0.75
	0	13	salmon	OS04G0623800	31701425	31700000	31800000	0.28	0.4	0.26	0.37	0.24	0.3			0	12	tan	OS01G0177400	4004887	4000000	4100000	0.69	0.17	0.61	0.67	0.37	0.62			0	OS03G0811700	33998808	33900000	34000000	0.49	0.21	0.69	0.53	0.31	0.75
	0	13	salmon	OS04G0625600	31811661	31800000	31900000	0.21	0.27	0.17	0.34	0.2	0.28			0	12	tan	OS01G0188100	4726734	4700000	4800000	0.58	0.13	0.49	0.59	0.24	0.56			0	OS03G0811800	34002388	34000000	34100000	0.68	0.16	0.69	0.71	0.37	0.75
	0	13	salmon	OS04G0640700	32595893	32500000	32600000	0.32	0.2	0.35	0.31	0.38	0.27			0	12	tan	OS01G0209000	5911506	5900000	6000000	0.06	0.17	0.6	0.16	0.42	0.47			0	OS03G0811900	34006999	34000000	34100000	0.68	0.16	0.69	0.71	0.37	0.75
	0	13	salmon	OS04G0644600	32807528	32800000	32900000	0.36	0.18	0.36	0.21	0.29	0.24			0	12	tan	OS01G0218100	6462770	6400000	6500000	0.39	0	0.63	0.29	0.39	0.43			0	OS03G0812000	34015642	34000000	34100000	0.68	0.16	0.69	0.71	0.37	0.75
	0	13	salmon	OS04G0650300	33137607	33100000	33200000	0.72	0.13	0.37	0.44	0.27	0.21			0	12	tan	OS01G0223000	6719944	6700000	6800000	0.32	0.33	0.27	0.31	0.27	0.36			0	OS03G0812200	34031452	34000000	34100000	0.68	0.16	0.69	0.71	0.37	0.75
	0	13	salmon	OS04G0654600	33386622	33300000	33400000	0.67	0.15	0.41	0.38	0.32	0.2			0	12	tan	OS01G0225600	6922762	6900000	7000000	0.55	0.49	0.62	0.4	0.38	0.43			0	OS03G0812300	34034393	34000000	34100000	0.68	0.16	0.69	0.71	0.37	0.75
	0	13	salmon	OS04G0656500	33488722	33400000	33500000	0.8	0.21	0.24	0.31	0.46	0.17			0	12	tan	OS01G0230700	7238851	7200000	7300000	0.49	0.13	0.84	0.26	0.5	0.49			0	OS03G0812400	34036246	34000000	34100000	0.68	0.16	0.69	0.71	0.37	0.75
	0	13	salmon	OS04G0659900	33665044	33600000	33700000	0.48	0.21	0.43	0.58	0.37	0.59			0	12	tan	OS01G0267100	9159753	9100000	9200000	0.23	0	0.67	0.3	0.41	0.63			0	OS03G0812500	34039087	34000000	34100000	0.68	0.16	0.69	0.71	0.37	0.75
	0	13	salmon	OS04G0660100	33683540	33600000	33700000	0.48	0.21	0.43	0.58	0.37	0.59			0	12	tan	OS01G0276400	9684110	9600000	9700000	0.88	0	0.72	0.8	0.58	0.66			0	OS03G0814600	34128214	34100000	34200000	0.9	0.2	0.69	0.91	0.53	0.75
	0	13	salmon	OS04G0674800	34454341	34400000	34500000	0.44	0.47	0.41	0.3	0.39	0.27			0	12	tan	OS01G0279900	9928971	9900000	10000000	0.86	0	0.71	0.81	0.75	0.65			1	OS03G0815100	34166100	34100000	34200000	0.9	0.2	0.69	0.91	0.53	0.75
	0	13	salmon	OS04G0683800	34915815	34900000	35000000	0.8	0.21	0.07	0.91	0.68	0.11			0	12	tan	OS01G0281000	10003952	10000000	10100000	0.85	0.04	0.69	0.79	0.7	0.65			0	OS03G0815200	34173328	34100000	34200000	0.9	0.2	0.69	0.91	0.53	0.75
	0	13	salmon	OS04G0692000	35421543	35400000	35500000	0.73	0.18	0.45	0.78	0.38	0.57			0	12	tan	OS01G0290600	10509008	10500000	10600000	0.81	0	0.67	0.76	0.52	0.63			0	OS03G0815266	34167934	34100000	34200000	0.9	0.2	0.69	0.91	0.53	0.75
	0	13	salmon	OS05G0108000	453209	400000	500000	0.65	0.12	0.45	0.72	0.37	0.59			0	12	tan	OS01G0292900	10650742	10600000	10700000	0.81	0	0.79	0.77	0.37	0.74			0	OS03G0815400	34174779	34100000	34200000	0.9	0.2	0.69	0.91	0.53	0.75
	0	13	salmon	OS05G0108450	488830	400000	500000	0.65	0.12	0.45	0.72	0.37	0.59			0	12	tan	OS01G0293000	10660137	10600000	10700000	0.81	0	0.79	0.77	0.37	0.74			0	OS03G0815700	34186437	34100000	34200000	0.9	0.2	0.69	0.91	0.53	0.75
	0	13	salmon	OS05G0125050	1436189	1400000	1500000	0.52	0.36	0.48	0.63	0.25	0.63			0	12	tan	OS01G0303300	11223469	11200000	11300000	0.44	0.42	0.55	0.48	0.24	0.61			0	OS03G0815800	34193650	34100000	34200000	0.9	0.2	0.69	0.91	0.53	0.75
	0	13	salmon	OS05G0126300	1502720	1500000	1600000	0.72	0.26	0.59	0.78	0.54	0.69			0	12	tan	OS01G0313600	11795359	11700000	11800000	0.65	0.01	0.74	0.65	0.23	0.72			0	OS03G0815800	34192817	34100000	34200000	0.9	0.2	0.69	0.91	0.53	0.75
	0	13	salmon	OS05G0155400	3247629	3200000	3300000	0.71	0.09	0.58	0.7	0.33	0.62			0	12	tan	OS01G0351800	14077661	14000000	14100000	0.65	0	0.76	0.6	0.37	0.63			0	OS03G0815900	34197990	34100000	34200000	0.9	0.2	0.69	0.91	0.53	0.75
	0	13	salmon	OS05G0171200	4262642	4200000	4300000	0.23	0	0.27	0.2	0.23	0.31			0	12	tan	OS01G0355900	14333206	14300000	14400000	0.49	0.2	0.57	0.58	0.27	0.63			1	OS03G0816000	34201889	34200000	34300000	0.89	0.19	0.84	0.89	0.54	0.86
	0	13	salmon	OS05G0177000	4610870	4600000	4700000	0.68	0.18	0.43	0.62	0.31	0.47			0	12	tan	OS01G0391100	16540678	16500000	16600000	0.69	0.2	0.46	0.73	0.33	0.57			0	OS03G0816100	34206271	34200000	34300000	0.89	0.19	0.84	0.89	0.54	0.86
	0	13	salmon	OS05G0232200	8014406	8000000	8100000	0.39	0.21	0.42	0.52	0.31	0.64			0	12	tan	OS01G0504100	17491818	17000000	17100000	0.59	0.36	0.41	0.67	0.49	0.38			0	OS03G0816200	34215410	34200000	34300000	0.89	0.19	0.84	0.89	0.54	0.86
	0	13	salmon	OS05G0346100	16289514	16200000	16300000	0.58	0.28	0.62	0.22	0.29	0.34			0	12	tan	OS01G0516200	18259513	18500000	18600000	0.49	0.25	0.37	0.5	0.52	0.4			0	OS03G0816300	34222683	34200000	34300000	0.89	0.19	0.84	0.89	0.54	0.86
	0	13	salmon	OS05G0365600	17530348	17500000	17600000	0.79	0.25	0.68	0.7	0.29	0.61			0	12	tan	OS01G0542100	19973271	19900000	20000000	0.53	0.17	0.31	0.63	0.37	0.43			0	OS03G0816400	34232133	34200000	34300000	0.89	0.19	0.84	0.89	0.54	0.86
	0	13	salmon	OS05G0366800	17614679	17600000	17700000	0.82	0.18	0.73	0.65	0.32	0.57			0	12	tan	OS01G0549500	20538919	20500000	20600000	0.52	0.26	0.34	0.57	0.29	0.41			0	OS03G0816500	34234446	34200000	34300000	0.89	0.19	0.84	0.89	0.54	0.86
	0	13	salmon	OS05G0367400	17649658	17600000	17700000	0.82	0.18	0.73	0.65	0.32	0.57			0	12	tan	OS01G0556700	21040111	21000000	21100000	0.34	0.46	0.2	0.56	0.41	0.71			0	OS03G0816600	34238474	34200000	34300000	0.89	0.19	0.84	0.89	0.54	0.86
	0	13	salmon	OS05G0380400	18383597	18300000	18400000	0.58	0.12	0.6	0.61	0.39	0.63			0	12	tan	OS01G0571700	21956101	21900000	22000000	0.34	0.14	0	0.4	0.26	0.16			0	OS03G0816700	34243419	34200000	34300000	0.89	0.19	0.84	0.89	0.54	0.86
	0	13	salmon	OS05G0398100	19371718	19300000	19400000	0.64	0.06	0.66	0.52	0.28	0.54			0	12	tan	OS01G0588000	22902273	22900000	23000000	0.69	0.19	0.51	0.76	0.21	0.64			0	OS03G0816800	34246212	34200000	34300000	0.89	0.19	0.84	0.89	0.54	0.86
	0	13	salmon	OS05G0399300	19426767	19400000	19500000	0.77	0.53	0.73	0.54	0.26	0.52			0	12	tan	OS01G0612600	24285306	24200000	24300000	0.56	0	0.12	0.47	0.34	0.17			0	OS03G0816900	34257858	34200000	34300000	0.89	0.19	0.84	0.89	0.54	0.86
	0	13	salmon	OS05G0405900	19768783	19700000	19800000	0.31	0.89	0.62	0.56	0.34	0.58			0	12	tan	OS01G0612700	24294290	24200000	24300000	0.56	0	0.12	0.47	0.34	0.17			0	OS03G0816950	34266363	34200000	34300000	0.89	0.19	0.84	0.89	0.54	0.86
	0	13	salmon	OS05G0409000	19973524	19900000	20000000	0.91	0.93	0.78	0.86	0.59	0.72			0	12	tan	OS01G0617500	24539237	24500000	24600000	0.55	0.63	0.6	0.46	0.28	0.52			0	OS03G0817000	34264973	34200000	34300000	0.89	0.19	0.84	0.89	0.54	0.86
	0	13	salmon	OS05G0410500	20049272	20000000	20100000	0.83	0.9	0.67	0.83	0.51	0.73			0	12	tan	OS01G0633000	25351536	25300000	25400000	0.43	0.01	0.62	0.34	0.33	0.45			0	OS03G0817100	34268711	34200000	34300000	0.89	0.19	0.84	0.89	0.54	0.86
	0	13	salmon	OS05G0414501	20278478	20200000	20300000	0.87	0.94	0.83	0.73	0.49	0.74			0	12	tan	OS01G0633200	25365364	25300000	25400000	0.43	0.01	0.62	0.34	0.33	0.45			1	OS03G0817200	34271361	34200000	34300000	0.89	0.19	0.84	0.89	0.54	0.86
	0	13	salmon	OS05G0459300	22568114	22500000	22600000	0.81	0.34	0.71	0.82	0.27	0.78			0	12	tan	OS01G0633400	25368481	25300000	25400000	0.43	0.01	0.62	0.34	0.33	0.45			1	OS03G0817500	34292782	34200000	34300000	0.89	0.19	0.84	0.89	0.54	0.86
	0	13	salmon	OS05G0497150	24423072	24400000	24500000	0.88	0.21	0.82	0.88	0.55	0.85			0	12	tan	OS01G0642100	25798769	25700000	25800000	0.48	0.19	0.78	0.33	0.44	0.44			0	OS03G0817700	34305136	34300000	34400000	0.59	0.19	0.72	0.63	0.39	0.78
	0	13	salmon	OS05G0501700	24696226	24600000	24700000	0.84	0	0.79	0.76	0.56	0.69			0	12	tan	OS01G0644200	25931730	25900000	26000000	0.78	0.25	0.93	0.4	0.64	0.4			1	OS03G0817800	34314794	34300000	34400000	0.59	0.19	0.72	0.63	0.39	0.78
	0	13	salmon	OS05G0511500	25343800	25300000	25400000	0.85	0.13	0.89	0.81	0.82	0.84			0	12	tan	OS01G0654400	26532497	26500000	26600000	0.64	0.24	0.72	0.34	0.25	0.38			0	OS03G0817900	34325381	34300000	34400000	0.59	0.19	0.72	0.63	0.39	0.78
	0	13	salmon	OS05G0514350	25503453	25500000	25600000	0.82	0.24	0.75	0.85	0.88	0.82			0	12	tan	OS01G0661500	27008803	27000000	27100000	0.55	0.15	0.2	0.64	0.51	0.17			0	OS03G0818000	34327189	34300000	34400000	0.59	0.19	0.72	0.63	0.39	0.78
	0	13	salmon	OS05G0548950	27229694	27200000	27300000	0.77	0.73	0.52	0.34	0.55	0.55			0	12	tan	OS01G0692100	28569792	28500000	28600000	0.55	0	0.5	0.36	0.16	0.35			0	OS03G0818100	34334756	34300000	34400000	0.59	0.19	0.72	0.63	0.39	0.78
	0	13	salmon	OS05G0550000	27317464	27300000	27400000	0.73	0.43	0.65	0.28	0.32	0.3			0	12	tan	OS01G0694100	28669652	28600000	28700000	0.76	0.31	0.48	0.67	0.25	0.44			0	OS03G0818200	34340287	34300000	34400000	0.59	0.19	0.72	0.63	0.39	0.78
	0	13	salmon	OS05G0550800	27360938	27300000	27400000	0.73	0.43	0.65	0.28	0.32	0.3			0	12	tan	OS01G0705200	29234256	29200000	29300000	0.74	0.12	0.28	0.73	0.55	0.34			1	OS03G0818300	34346735	34300000	34400000	0.59	0.19	0.72	0.63	0.39	0.78
	0	13	salmon	OS05G0552100	27454969	27400000	27500000	0.69	0.55	0.52	0.28	0.37	0.32			0	12	tan	OS01G0723100	30155680	30100000	30200000	0.6	0.04	0.63	0.54	0.23	0.56			0	OS03G0818800	34358193	34300000	34400000	0.59	0.19	0.72	0.63	0.39	0.78
	0	13	salmon	OS05G0553000	27513335	27500000	27600000	0.82	0.71	0.68	0.21	0.42	0.42			0	12	tan	OS01G0728700	30387873	30300000	30400000	0.73	0.07	0.63	0.48	0.36	0.44			0	OS03G0819100	34378157	34300000	34400000	0.59	0.19	0.72	0.63	0.39	0.78
	0	13	salmon	OS05G0567900	28272705	28200000	28300000	0.86	0.92	0.73	0.28	0.56	0.71			0	12	tan	OS01G0759400	31948580	31900000	32000000	0.71	0.02	0.75	0.61	0.3	0.61			1	OS03G0819400	34388174	34300000	34400000	0.59	0.19	0.72	0.63	0.39	0.78
	0	13	salmon	OS05G0580000	28877277	28800000	28900000	0.75	0.15	0.89	0.38	0.28	0.44			0	12	tan	OS01G0759700	31969296	31900000	32000000	0.71	0.02	0.75	0.61	0.3	0.61			0	OS03G0819600	34395638	34300000	34400000	0.59	0.19	0.72	0.63	0.39	0.78
	0	13	salmon	OS06G0102100	163259	100000	200000	0.73	0	0.84	0.62	0.23	0.65			0	12	tan	OS01G0765400	32251602	32200000	32300000	0.68	0.13	0.71	0.73	0.38	0.8			0	OS03G0819700	34400184	34400000	34500000	0.08	0.34	0.59	0.23	0.35	0.68
	0	13	salmon	OS06G0111500	643712	600000	700000	0.64	0	0.77	0.51	0.2	0.56			0	12	tan	OS01G0772000	32591875	32500000	32600000	0.49	0.15	0.61	0.57	0.26	0.74			1	OS03G0819900	34407093	34400000	34500000	0.08	0.34	0.59	0.23	0.35	0.68
	0	13	salmon	OS06G0125132	1356191	1300000	1400000	0.49	0.02	0.42	0.45	0.22	0.41			0	12	tan	OS01G0773400	32693760	32600000	32700000	0.61	0.28	0.28	0.67	0.24	0.43			0	OS03G0820100	34412840	34400000	34500000	0.08	0.34	0.59	0.23	0.35	0.68
	0	13	salmon	OS06G0140700	2137590	2100000	2200000	0.72	0.18	0.65	0.76	0.22	0.74			0	12	tan	OS01G0794400	33642080	33600000	33700000	0.17	0.53	0.58	0.24	0.26	0.34			1	OS03G0820300	34424180	34400000	34500000	0.08	0.34	0.59	0.23	0.35	0.68
	0	13	salmon	OS06G0151200	2641269	2600000	2700000	0.71	0.19	0.68	0.75	0.48	0.75			0	12	tan	OS01G0846300	36343993	36300000	36400000	0.62	0.02	0.53	0.64	0.31	0.59			1	OS03G0820400	34427704	34400000	34500000	0.08	0.34	0.59	0.23	0.35	0.68
	0	13	salmon	OS06G0153000	2732676	2700000	2800000	0.65	0.19	0.63	0.72	0.43	0.75			0	12	tan	OS01G0866500	37524040	37500000	37600000	0.77	0.13	0.73	0.8	0.2	0.79			0	OS03G0820500	34430457	34400000	34500000	0.08	0.34	0.59	0.23	0.35	0.68
	0	13	salmon	OS06G0160600	3077781	3000000	3100000	0.45	0.21	0.64	0.54	0.33	0.8			0	12	tan	OS01G0867300	37560104	37500000	37600000	0.77	0.13	0.73	0.8	0.2	0.79			1	OS03G0820600	34431700	34400000	34500000	0.08	0.34	0.59	0.23	0.35	0.68
	0	13	salmon	OS06G0175400	3798810	3700000	3800000	0.07	0.17	0.59	0.22	0.38	0.69			0	12	tan	OS01G0883100	38323892	38300000	38400000	0.67	0.22	0.68	0.73	0.37	0.76			0	OS03G0820600	34433852	34400000	34500000	0.08	0.34	0.59	0.23	0.35	0.68
	0	13	salmon	OS06G0207200	5431534	5400000	5500000	0.11	0.12	0.11	0.2	0.2	0.2			0	12	tan	OS01G0901900	39274992	39200000	39300000	0.83	0.22	0.79	0.86	0.56	0.85			0	OS03G0820700	34438452	34400000	34500000	0.08	0.34	0.59	0.23	0.35	0.68
	0	13	salmon	OS06G0209700	5601748	5600000	5700000	0.66	0.18	0.07	0.46	0.55	0.22			0	12	tan	OS01G0925400	40572822	40500000	40600000	0.59	0	0.57	0.58	0.34	0.57			0	OS03G0820900	34444387	34400000	34500000	0.08	0.34	0.59	0.23	0.35	0.68
	0	13	salmon	OS06G0211600	5701639	5700000	5800000	0.7	0.23	0.53	0.36	0.55	0.34			0	12	tan	OS01G0939300	41235586	41200000	41300000	0.59	0.05	0.6	0.56	0.33	0.57			1	OS03G0821100	34446327	34400000	34500000	0.08	0.34	0.59	0.23	0.35	0.68
	0	13	salmon	OS06G0214900	5844481	5800000	5900000	0.33	0.3	0.71	0.32	0.53	0.38			0	12	tan	OS01G0939700	41251260	41200000	41300000	0.59	0.05	0.6	0.56	0.33	0.57			0	OS03G0821150	34450183	34400000	34500000	0.08	0.34	0.59	0.23	0.35	0.68
	0	13	salmon	OS06G0216200	5914285	5900000	6000000	0.06	0.32	0.71	0.25	0.52	0.34			0	12	tan	OS01G0960500	42355276	42300000	42400000	0.63	0.53	0.56	0.64	0.24	0.63			0	OS03G0821250	34464252	34400000	34500000	0.08	0.34	0.59	0.23	0.35	0.68
	0	13	salmon	OS06G0217700	6010097	6000000	6100000	0.19	0.32	0.71	0.28	0.43	0.26			0	12	tan	OS01G0965900	42590270	42500000	42600000	0.81	0.23	0.88	0.84	0.22	0.93			0	OS03G0821700	34496857	34400000	34500000	0.08	0.34	0.59	0.23	0.35	0.68
	0	13	salmon	OS06G0230000	6755540	6700000	6800000	0.27	0.02	0.74	0.28	0.3	0.61			0	12	tan	OS01G0968400	42710785	42700000	42800000	0.63	0.2	0.75	0.67	0.25	0.81			0	OS03G0821800	34501291	34500000	34600000	0.05	0.25	0.54	0.2	0.32	0.63
	0	13	salmon	OS06G0231600	6811873	6800000	6900000	0.3	0	0.69	0.32	0.32	0.58			0	12	tan	OS01G0970900	42842605	42800000	42900000	0.69	0.4	0.75	0.72	0.34	0.8			1	OS03G0822200	34529096	34500000	34600000	0.05	0.25	0.54	0.2	0.32	0.63
	0	13	salmon	OS06G0238900	7220283	7200000	7300000	0.55	0.03	0.55	0.56	0.54	0.51			0	12	tan	OS02G0113300	717857	700000	800000	0.55	0.41	0.35	0.64	0.32	0.5			0	OS03G0822300	34529205	34500000	34600000	0.05	0.25	0.54	0.2	0.32	0.63
	0	13	salmon	OS06G0245600	7558430	7500000	7600000	0.36	0.04	0	0.38	0.36	0.15			0	12	tan	OS02G0117700	929928	900000	1000000	0.59	0.15	0.22	0.65	0.31	0.37			0	OS03G0822400	34533182	34500000	34600000	0.05	0.25	0.54	0.2	0.32	0.63
	0	13	salmon	OS06G0254600	8004842	8000000	8100000	0.58	0.31	0.5	0.72	0.39	0.7			0	12	tan	OS02G0121200	1111999	1100000	1200000	0.19	0.31	0.5	0.3	0.29	0.61			0	OS03G0822700	34536280	34500000	34600000	0.05	0.25	0.54	0.2	0.32	0.63
	0	13	salmon	OS06G0254901	8030718	8000000	8100000	0.58	0.31	0.5	0.72	0.39	0.7			0	12	tan	OS02G0122200	1173452	1100000	1200000	0.19	0.31	0.5	0.3	0.29	0.61			0	OS03G0822800	34539897	34500000	34600000	0.05	0.25	0.54	0.2	0.32	0.63
	0	13	salmon	OS06G0256300	8142728	8100000	8200000	0.36	0.29	0.45	0.57	0.46	0.7			0	12	tan	OS02G0123700	1237099	1200000	1300000	0.09	0.29	0.47	0.22	0.31	0.56			0	OS03G0822900	34541557	34500000	34600000	0.05	0.25	0.54	0.2	0.32	0.63
	0	13	salmon	OS06G0264900	8757513	8700000	8800000	0.43	0.43	0.27	0.56	0.47	0.19			0	12	tan	OS02G0132950	1733998	1700000	1800000	0.17	0.22	0.15	0.19	0.21	0.24			0	OS03G0823000	34547856	34500000	34600000	0.05	0.25	0.54	0.2	0.32	0.63
	0	13	salmon	OS06G0276001	9408578	9400000	9500000	0.74	0.52	0.46	0.77	0.58	0.62			0	12	tan	OS02G0178300	4326332	4300000	4400000	0.69	0.47	0.64	0.62	0.31	0.57			0	OS03G0823100	34556794	34500000	34600000	0.05	0.25	0.54	0.2	0.32	0.63
	0	13	salmon	OS06G0287700	10445137	10400000	10500000	0.36	0.29	0.3	0.37	0.39	0.21			0	12	tan	OS02G0181800	4563073	4500000	4600000	0.67	0.43	0.63	0.3	0.3	0.33			0	OS03G0823200	34559878	34500000	34600000	0.05	0.25	0.54	0.2	0.32	0.63
	0	13	salmon	OS06G0293500	10784833	10700000	10800000	0.36	0.32	0.31	0.41	0.39	0.26			0	12	tan	OS02G0186800	4824246	4800000	4900000	0.56	0.39	0.56	0.43	0.3	0.49			0	OS03G0823400	34568087	34500000	34600000	0.05	0.25	0.54	0.2	0.32	0.63
	0	13	salmon	OS06G0294950	10867828	10800000	10900000	0.24	0.24	0.23	0.39	0.34	0.23			0	12	tan	OS02G0218300	6608071	6600000	6700000	0.74	0.13	0.58	0.76	0.42	0.65			0	OS03G0823500	34576973	34500000	34600000	0.05	0.25	0.54	0.2	0.32	0.63
	0	13	salmon	OS06G0297400	11024309	11000000	11100000	0.37	0.31	0.19	0.57	0.33	0.14			0	12	tan	OS02G0225000	7018719	7000000	7100000	0.5	0.32	0.64	0.42	0.51	0.48			0	OS03G0823700	34596487	34500000	34600000	0.05	0.25	0.54	0.2	0.32	0.63
	0	13	salmon	OS06G0306300	11559570	11500000	11600000	0.43	0.1	0.03	0.5	0.35	0.07			0	12	tan	OS02G0226350	7087100	7000000	7100000	0.5	0.32	0.64	0.42	0.51	0.48			0	OS03G0823900	34605756	34600000	34700000	0.57	0.27	0.65	0.62	0.44	0.71
	0	13	salmon	OS06G0320200	12442790	12400000	12500000	0.61	0.03	0.51	0.53	0.2	0.44			0	12	tan	OS02G0232500	7501363	7500000	7600000	0.71	0.2	0.72	0.7	0.51	0.74			0	OS03G0824000	34608174	34600000	34700000	0.57	0.27	0.65	0.62	0.44	0.71
	0	13	salmon	OS06G0344201	13780712	13700000	13800000	0.51	0	0.5	0.49	0.19	0.47			0	12	tan	OS02G0234800	7635189	7600000	7700000	0.52	0.03	0.73	0.54	0.4	0.72			0	OS03G0824100	34614454	34600000	34700000	0.57	0.27	0.65	0.62	0.44	0.71
	0	13	salmon	OS06G0361750	14974683	14900000	15000000	0.39	0	0.49	0.4	0.35	0.45			0	12	tan	OS02G0257200	8871520	8800000	8900000	0.45	0.27	0.32	0.55	0.22	0.5			1	OS03G0824200	34614610	34600000	34700000	0.57	0.27	0.65	0.62	0.44	0.71
	0	13	salmon	OS06G0492000	17010230	17000000	17100000	0.47	0	0.51	0.48	0.4	0.51			0	12	tan	OS02G0259900	9021454	9000000	9100000	0.62	0.32	0.65	0.72	0.29	0.83			0	OS03G0824300	34622463	34600000	34700000	0.57	0.27	0.65	0.62	0.44	0.71
	0	13	salmon	OS06G0520600	19101558	19100000	19200000	0.44	0.19	0.41	0.56	0.43	0.48			0	12	tan	OS02G0287700	10853919	10800000	10900000	0.31	0.14	0.06	0.41	0.25	0.22			0	OS03G0824400	34630776	34600000	34700000	0.57	0.27	0.65	0.62	0.44	0.71
	0	13	salmon	OS06G0529900	19701309	19700000	19800000	0.52	0.16	0.48	0.63	0.31	0.66			0	12	tan	OS02G0305600	11941766	11900000	12000000	0.76	0.23	0.71	0.78	0.34	0.78			0	OS03G0824500	34635244	34600000	34700000	0.57	0.27	0.65	0.62	0.44	0.71
	0	13	salmon	OS06G0552300	20941120	20900000	21000000	0.49	0.02	0.69	0.52	0.35	0.73			0	12	tan	OS02G0332800	13606095	13600000	13700000	0.74	0.34	0.62	0.79	0.3	0.77			1	OS03G0825400	34671141	34600000	34700000	0.57	0.27	0.65	0.62	0.44	0.71
	0	13	salmon	OS06G0558766	21350292	21300000	21400000	0.74	0.24	0.7	0.82	0.45	0.85			0	12	tan	OS02G0463401	15544246	15500000	15600000	0.92	0.06	0.89	0.9	0.3	0.86			0	OS03G0825500	34671302	34600000	34700000	0.57	0.27	0.65	0.62	0.44	0.71
	0	13	salmon	OS06G0604300	23921940	23900000	24000000	0.5	0.13	0.43	0.57	0.24	0.49			0	12	tan	OS02G0510000	18227411	18200000	18300000	0.61	0.19	0.73	0.64	0.23	0.76			0	OS03G0825600	34676918	34600000	34700000	0.57	0.27	0.65	0.62	0.44	0.71
	0	13	salmon	OS06G0608800	24234497	24200000	24300000	0.49	0.24	0.46	0.53	0.27	0.55			0	12	tan	OS02G0533000	19628801	19600000	19700000	0.42	0.62	0.39	0.54	0.14	0.57			0	OS03G0825700	34680009	34600000	34700000	0.57	0.27	0.65	0.62	0.44	0.71
	0	13	salmon	OS06G0614100	24568614	24500000	24600000	0.41	0.42	0.46	0.51	0.38	0.86			0	12	tan	OS02G0557000	21073970	21000000	21100000	0.31	0.11	0.35	0.4	0.27	0.45			0	OS03G0825800	34690676	34600000	34700000	0.57	0.27	0.65	0.62	0.44	0.71
	0	13	salmon	OS06G0621900	24982296	24900000	25000000	0.87	0.04	0.57	0.64	0.55	0.41			0	12	tan	OS02G0565600	21489894	21400000	21500000	0.74	0.15	0.73	0.68	0.35	0.65			0	OS03G0826000	34705414	34700000	34800000	0.85	0.15	0.79	0.86	0.56	0.82
	0	13	salmon	OS06G0624200	25127217	25100000	25200000	0.13	0	0.83	0.15	0.41	0.62			0	12	tan	OS02G0581100	22390373	22300000	22400000	0.77	0	0.68	0.69	0.44	0.61			0	OS03G0826200	34707024	34700000	34800000	0.85	0.15	0.79	0.86	0.56	0.82
	0	13	salmon	OS06G0645600	26358802	26300000	26400000	0.34	0.47	0.34	0.26	0.24	0.32			0	12	tan	OS02G0612900	24153073	24100000	24200000	0.35	0.36	0.37	0.42	0.28	0.5			0	OS03G0826300	34711323	34700000	34800000	0.85	0.15	0.79	0.86	0.56	0.82
	0	13	salmon	OS06G0649500	26529305	26500000	26600000	0.81	0.09	0.56	0.81	0.23	0.61			0	12	tan	OS02G0618400	24582527	24500000	24600000	0.16	0.03	0.4	0.12	0.2	0.29			0	OS03G0826400	34712797	34700000	34800000	0.85	0.15	0.79	0.86	0.56	0.82
	0	13	salmon	OS06G0656500	26949889	26900000	27000000	0.71	0.24	0.65	0.71	0.36	0.65			0	12	tan	OS02G0622500	24786542	24700000	24800000	0.26	0.12	0.28	0.39	0.2	0.44			0	OS03G0826500	34721072	34700000	34800000	0.85	0.15	0.79	0.86	0.56	0.82
	0	13	salmon	OS06G0670000	27749135	27700000	27800000	0.75	0.08	0.49	0.66	0.35	0.44			0	12	tan	OS02G0643000	25831324	25800000	25900000	0.36	0.33	0.34	0.47	0.22	0.48			0	OS03G0826700	34731529	34700000	34800000	0.85	0.15	0.79	0.86	0.56	0.82
	0	13	salmon	OS06G0671150	27831323	27800000	27900000	0.75	0.15	0.54	0.57	0.36	0.42			0	12	tan	OS02G0647900	26079797	26000000	26100000	0.37	0.25	0.46	0.43	0.23	0.57			0	OS03G0826800	34734706	34700000	34800000	0.85	0.15	0.79	0.86	0.56	0.82
	0	13	salmon	OS06G0685300	28558359	28500000	28600000	0.05	0	0.03	0.12	0.15	0.24			0	12	tan	OS02G0669100	27166898	27100000	27200000	0.65	0.23	0.61	0.73	0.27	0.74			0	OS03G0827500	34756053	34700000	34800000	0.85	0.15	0.79	0.86	0.56	0.82
	0	13	salmon	OS06G0703300	29696580	29600000	29700000	0.5	0.24	0.49	0.57	0.24	0.6			0	12	tan	OS02G0672800	27376761	27300000	27400000	0.61	0.24	0.57	0.65	0.19	0.66			1	OS03G0827600	34762982	34700000	34800000	0.85	0.15	0.79	0.86	0.56	0.82
	0	13	salmon	OS06G0712200	30117755	30100000	30200000	0.55	0.19	0.23	0.65	0.52	0.22			0	12	tan	OS02G0691900	28420214	28400000	28500000	0.9	0.12	0.11	0.91	0.56	0.26			1	OS03G0827900	34778669	34700000	34800000	0.85	0.15	0.79	0.86	0.56	0.82
	0	13	salmon	OS06G0712400	30134097	30100000	30200000	0.55	0.19	0.23	0.65	0.52	0.22			0	12	tan	OS02G0728500	30319805	30300000	30400000	0.63	0.17	0.2	0.63	0.39	0.26			0	OS03G0828100	34785473	34700000	34800000	0.85	0.15	0.79	0.86	0.56	0.82
	0	13	salmon	OS06G0716700	30450435	30400000	30500000	0.53	0.01	0.39	0.5	0.29	0.42			0	12	tan	OS02G0734900	30658440	30600000	30700000	0.68	0.02	0.88	0.62	0.45	0.73			0	OS03G0828300	34792025	34700000	34800000	0.85	0.15	0.79	0.86	0.56	0.82
	0	13	salmon	OS06G0724600	30779796	30700000	30800000	0.65	0.56	0.53	0.36	0.4	0.32			0	12	tan	OS02G0740500	30971674	30900000	31000000	0.76	0.11	0.77	0.79	0.46	0.82			0	OS03G0828500	34798312	34700000	34800000	0.85	0.15	0.79	0.86	0.56	0.82
	0	13	salmon	OS06G0729000	31055919	31000000	31100000	0.7	0.54	0.48	0.41	0.39	0.34			0	12	tan	OS02G0741100	30994447	30900000	31000000	0.76	0.11	0.77	0.79	0.46	0.82			0	OS03G0828701	34808955	34800000	34900000	0.46	0.23	0.88	0.52	0.47	0.91
	0	13	salmon	OS06G0729650	31093308	31000000	31100000	0.7	0.54	0.48	0.41	0.39	0.34			0	12	tan	OS02G0747900	31425239	31400000	31500000	0.58	0.15	0.68	0.62	0.31	0.74			0	OS03G0828800	34810077	34800000	34900000	0.46	0.23	0.88	0.52	0.47	0.91
	0	13	salmon	OS07G0100300	17520	0	100000	0.55	0.3	0.59	0.52	0.35	0.57			0	12	tan	OS02G0757700	31910498	31900000	32000000	0.68	0.1	0.67	0.7	0.22	0.73			0	OS03G0829000	34820370	34800000	34900000	0.46	0.23	0.88	0.52	0.47	0.91
	0	13	salmon	OS07G0118800	1006844	1000000	1100000	0.61	0.01	0.62	0.62	0.23	0.65			0	12	tan	OS02G0764100	32189251	32100000	32200000	0.74	0.18	0.7	0.76	0.24	0.75			0	OS03G0829000	34820337	34800000	34900000	0.46	0.23	0.88	0.52	0.47	0.91
	0	13	salmon	OS07G0120400	1089210	1000000	1100000	0.61	0.01	0.62	0.62	0.23	0.65			0	12	tan	OS02G0782500	33179489	33100000	33200000	0.86	0.38	0.76	0.9	0.66	0.85			0	OS03G0829100	34823529	34800000	34900000	0.46	0.23	0.88	0.52	0.47	0.91
	0	13	salmon	OS07G0121200	1120936	1100000	1200000	0.48	0.14	0.5	0.54	0.25	0.59			0	12	tan	OS02G0822200	35293567	35200000	35300000	0.72	0.02	0.31	0.68	0.38	0.36			1	OS03G0829200	34828944	34800000	34900000	0.46	0.23	0.88	0.52	0.47	0.91
	0	13	salmon	OS07G0131600	1669310	1600000	1700000	0.63	0.34	0.66	0.63	0.27	0.7			0	12	tan	OS02G0828200	35584962	35500000	35600000	0.74	0.03	0.63	0.45	0.44	0.42			0	OS03G0830200	34871354	34800000	34900000	0.46	0.23	0.88	0.52	0.47	0.91
	0	13	salmon	OS07G0134200	1816106	1800000	1900000	0.68	0.11	0.73	0.66	0.36	0.73			0	12	tan	OS03G0104100	278906	200000	300000	0.61	0.23	0.45	0.65	0.29	0.55			0	OS03G0830300	34874544	34800000	34900000	0.46	0.23	0.88	0.52	0.47	0.91
	0	13	salmon	OS07G0141500	2143984	2100000	2200000	0.73	0	0.74	0.62	0.45	0.61			0	12	tan	OS03G0114200	798116	700000	800000	0.74	0.45	0.47	0.89	0.37	0.67			0	OS03G0830400	34878992	34800000	34900000	0.46	0.23	0.88	0.52	0.47	0.91
	0	13	salmon	OS07G0142900	2193809	2100000	2200000	0.73	0	0.74	0.62	0.45	0.61			0	12	tan	OS03G0116500	939195	900000	1000000	0.74	0.3	0.65	0.79	0.17	0.75			0	OS03G0830500	34884578	34800000	34900000	0.46	0.23	0.88	0.52	0.47	0.91
	0	13	salmon	OS07G0143600	2224906	2200000	2300000	0.81	0	0.81	0.71	0.56	0.7			0	12	tan	OS03G0133100	1870804	1800000	1900000	0.52	0.17	0.51	0.57	0.19	0.6			0	OS03G0830900	34900928	34900000	35000000	0.43	0.08	0.57	0.48	0.28	0.6
	0	13	salmon	OS07G0150700	2647773	2600000	2700000	0.47	0	0.77	0.44	0.37	0.67			0	12	tan	OS03G0134800	1936269	1900000	2000000	0.71	0.19	0.68	0.75	0.23	0.75			0	OS03G0831100	34912027	34900000	35000000	0.43	0.08	0.57	0.48	0.28	0.6
	0	13	salmon	OS07G0152301	2765292	2700000	2800000	0.35	0.11	0.56	0.35	0.42	0.55			0	12	tan	OS03G0141200	2272966	2200000	2300000	0.64	0.29	0.72	0.7	0.28	0.81			0	OS03G0831300	34918616	34900000	35000000	0.43	0.08	0.57	0.48	0.28	0.6
	0	13	salmon	OS07G0190000	4821207	4800000	4900000	0.46	0.28	0.21	0.47	0.28	0.19			0	12	tan	OS03G0141800	2302598	2300000	2400000	0.8	0.5	0.77	0.84	0.18	0.86			0	OS03G0831400	34923294	34900000	35000000	0.43	0.08	0.57	0.48	0.28	0.6
	0	13	salmon	OS07G0203300	5552535	5500000	5600000	0.89	0.19	0.7	0.9	0.5	0.75			0	12	tan	OS03G0168100	3679969	3600000	3700000	0.64	0.26	0.48	0.79	0.24	0.7			0	OS03G0831500	34926673	34900000	35000000	0.43	0.08	0.57	0.48	0.28	0.6
	0	13	salmon	OS07G0209500	5935165	5900000	6000000	0.69	0.21	0.82	0.71	0.4	0.83			0	12	tan	OS03G0218500	6247317	6200000	6300000	0.67	0.13	0.82	0.66	0.38	0.77			0	OS03G0831700	34932352	34900000	35000000	0.43	0.08	0.57	0.48	0.28	0.6
	0	13	salmon	OS07G0209800	5951532	5900000	6000000	0.69	0.21	0.82	0.71	0.4	0.83			0	12	tan	OS03G0220700	6327307	6300000	6400000	0.35	0.05	0.92	0.41	0.43	0.91			0	OS03G0831800	34939314	34900000	35000000	0.43	0.08	0.57	0.48	0.28	0.6
	0	13	salmon	OS07G0227800	7158005	7100000	7200000	0.45	0.09	0.11	0.51	0.31	0.26			0	12	tan	OS03G0275450	9312143	9300000	9400000	0.38	0.37	0.47	0.45	0.26	0.58			0	OS03G0831900	34941643	34900000	35000000	0.43	0.08	0.57	0.48	0.28	0.6
	0	13	salmon	OS07G0241500	7900573	7900000	8000000	0.46	0.19	0.23	0.59	0.39	0.33			0	12	tan	OS03G0288500	9981700	9900000	10000000	0.79	0.2	0.77	0.81	0.3	0.81			0	OS03G0832200	34955905	34900000	35000000	0.43	0.08	0.57	0.48	0.28	0.6
	0	13	salmon	OS07G0267400	9573289	9500000	9600000	0.25	0.28	0.24	0.46	0.3	0.29			0	12	tan	OS03G0305600	10848558	10800000	10900000	0.95	0.93	0.84	0.83	0.62	0.68			0	OS03G0832300	34959386	34900000	35000000	0.43	0.08	0.57	0.48	0.28	0.6
	0	13	salmon	OS07G0274800	10247753	10200000	10300000	0.45	0.28	0.18	0.61	0.33	0.24			0	12	tan	OS03G0308200	10973236	10900000	11000000	0.89	0.88	0.75	0.73	0.59	0.54			0	OS03G0832400	34960967	34900000	35000000	0.43	0.08	0.57	0.48	0.28	0.6
	0	13	salmon	OS07G0410300	12827317	12900000	13000000	0.53	0.27	0.44	0.7	0.23	0.65			0	12	tan	OS03G0324300	11774347	11700000	11800000	0.76	0.86	0.72	0.32	0.4	0.56			0	OS03G0832500	34965492	34900000	35000000	0.43	0.08	0.57	0.48	0.28	0.6
	0	13	salmon	OS07G0413700	13032497	13000000	13100000	0.51	0.22	0.42	0.68	0.25	0.64			0	12	tan	OS03G0352450	13236508	13200000	13300000	0.65	0.61	0.46	0.6	0.27	0.53			0	OS03G0832600	34974719	34900000	35000000	0.43	0.08	0.57	0.48	0.28	0.6
	0	13	salmon	OS07G0457300	15912872	15900000	16000000	0.58	0.33	0.64	0.62	0.31	0.7			0	12	tan	OS03G0381500	15128249	15100000	15200000	0.38	0.12	0.61	0.47	0.32	0.66			0	OS03G0832900	34994895	34900000	35000000	0.43	0.08	0.57	0.48	0.28	0.6
	0	13	salmon	OS07G0479100	17400717	17400000	17500000	0.2	0.27	0.52	0.33	0.25	0.62			0	12	tan	OS03G0416350	17262737	17200000	17300000	0.23	0.12	0.35	0.2	0.29	0.3			0	OS03G0833100	35002945	35000000	35100000	0.53	0.15	0.68	0.54	0.26	0.67
	0	13	salmon	OS07G0517300	19938751	19900000	20000000	0.83	0.52	0.74	0.33	0.28	0.28			0	12	tan	OS03G0430000	18016144	18000000	18100000	0.87	0	0.82	0.84	0.48	0.78			0	OS03G0833200	35004548	35000000	35100000	0.53	0.15	0.68	0.54	0.26	0.67
	0	13	salmon	OS07G0518100	19985763	19900000	20000000	0.83	0.52	0.74	0.33	0.28	0.28			0	12	tan	OS03G0554900	19588337	19500000	19600000	0.71	0	0.7	0.54	0.33	0.45			0	OS03G0833300	35015638	35000000	35100000	0.53	0.15	0.68	0.54	0.26	0.67
	0	13	salmon	OS07G0546400	21654643	21600000	21700000	0.5	0.11	0.43	0.44	0.47	0.42			0	12	tan	OS03G0624300	23715220	23700000	23800000	0.94	0.15	0.7	0.93	0.53	0.74			0	OS03G0833600	35025977	35000000	35100000	0.53	0.15	0.68	0.54	0.26	0.67
	0	13	salmon	OS07G0563700	22565757	22500000	22600000	0.69	0.1	0.82	0.71	0.41	0.84			0	12	tan	OS03G0646800	25033523	25000000	25100000	0.93	0.07	0.61	0.88	0.46	0.61			0	OS03G0833700	35031786	35000000	35100000	0.53	0.15	0.68	0.54	0.26	0.67
	0	13	salmon	OS07G0581400	23543442	23500000	23600000	0.63	0.09	0.57	0.65	0.55	0.62			0	12	tan	OS03G0655400	25563660	25500000	25600000	0.07	0.21	0.5	0.21	0.34	0.59			1	OS03G0833800	35037354	35000000	35100000	0.53	0.15	0.68	0.54	0.26	0.67
	0	13	salmon	OS07G0585500	23782164	23700000	23800000	0.51	0.29	0.38	0.55	0.21	0.46			0	12	tan	OS03G0694000	27792047	27700000	27800000	0.7	0.73	0.65	0.78	0.46	0.85			0	OS03G0834050	35053006	35000000	35100000	0.53	0.15	0.68	0.54	0.26	0.67
	0	13	salmon	OS07G0586500	23833418	23800000	23900000	0.61	0.2	0.51	0.54	0.18	0.47			0	12	tan	OS03G0701900	28190115	28100000	28200000	0.81	0.25	0.83	0.88	0.55	0.95			0	OS03G0835100	35084708	35000000	35100000	0.53	0.15	0.68	0.54	0.26	0.67
	0	13	salmon	OS07G0596000	24257885	24200000	24300000	0.53	0.06	0.56	0.56	0.24	0.61			0	12	tan	OS03G0705800	28390417	28300000	28400000	0.07	0.26	0.79	0.24	0.47	0.86			0	OS03G0835150	35091639	35000000	35100000	0.53	0.15	0.68	0.54	0.26	0.67
	0	13	salmon	OS07G0596600	24298862	24200000	24300000	0.53	0.06	0.56	0.56	0.24	0.61			0	12	tan	OS03G0723400	29386204	29300000	29400000	0.04	0.13	0.72	0.15	0.54	0.78			0	OS03G0835400	35100372	35100000	35200000	0.57	0.06	0.77	0.58	0.27	0.74
	0	13	salmon	OS07G0614100	25293741	25200000	25300000	0.63	0.51	0.45	0.87	0.57	0.77			0	12	tan	OS03G0738000	30262450	30200000	30300000	0.41	0.24	0.81	0.49	0.36	0.86			0	OS03G0835600	35112495	35100000	35200000	0.57	0.06	0.77	0.58	0.27	0.74
	0	13	salmon	OS07G0643400	26792040	26700000	26800000	0.7	0.35	0.33	0.75	0.39	0.47			0	12	tan	OS03G0740200	30368953	30300000	30400000	0.63	0.25	0.91	0.66	0.51	0.92			0	OS03G0835800	35115335	35100000	35200000	0.57	0.06	0.77	0.58	0.27	0.74
	0	13	salmon	OS07G0644600	26844725	26800000	26900000	0.78	0.28	0.36	0.82	0.33	0.5			0	12	tan	OS03G0746900	30707829	30700000	30800000	0.7	0.25	0.85	0.72	0.45	0.86			0	OS03G0835900	35122475	35100000	35200000	0.57	0.06	0.77	0.58	0.27	0.74
	0	13	salmon	OS07G0655400	27550899	27500000	27600000	0.45	0.27	0.24	0.51	0.25	0.29			0	12	tan	OS03G0787350	32711121	32700000	32800000	0.84	0.27	0.84	0.85	0.47	0.85			0	OS03G0835950	35124074	35100000	35200000	0.57	0.06	0.77	0.58	0.27	0.74
	0	13	salmon	OS07G0664400	28053814	28000000	28100000	0.25	0.17	0.29	0.35	0.25	0.35			0	12	tan	OS03G0803800	33544590	33500000	33600000	0.57	0.25	0.51	0.62	0.27	0.61			1	OS03G0836000	35129314	35100000	35200000	0.57	0.06	0.77	0.58	0.27	0.74
	0	13	salmon	OS07G0670300	28344133	28300000	28400000	0.63	0.28	0.16	0.64	0.57	0.45			0	12	tan	OS03G0807900	33771756	33700000	33800000	0.7	0.31	0.62	0.75	0.45	0.72			0	OS03G0836050	35125652	35100000	35200000	0.57	0.06	0.77	0.58	0.27	0.74
	0	13	salmon	OS07G0671500	28399606	28300000	28400000	0.63	0.28	0.16	0.64	0.57	0.45			0	12	tan	OS03G0818000	34327189	34300000	34400000	0.59	0.19	0.72	0.63	0.39	0.78			0	OS03G0836200	35137259	35100000	35200000	0.57	0.06	0.77	0.58	0.27	0.74
	0	13	salmon	OS07G0684400	29024592	29000000	29100000	0.36	0.2	0.28	0.42	0.44	0.44			0	12	tan	OS03G0820500	34430457	34400000	34500000	0.08	0.34	0.59	0.23	0.35	0.68			1	OS03G0836300	35140216	35100000	35200000	0.57	0.06	0.77	0.58	0.27	0.74
	0	13	salmon	OS08G0105800	304040	300000	400000	0.51	0.1	0.56	0.31	0.31	0.37			0	12	tan	OS03G0832200	34955905	34900000	35000000	0.43	0.08	0.57	0.48	0.28	0.6			0	OS03G0836400	35145634	35100000	35200000	0.57	0.06	0.77	0.58	0.27	0.74
	0	13	salmon	OS08G0109000	445543	400000	500000	0.48	0.1	0.74	0.44	0.31	0.61			0	12	tan	OS03G0840500	35340635	35300000	35400000	0.64	0.03	0.34	0.66	0.29	0.41			0	OS03G0836500	35149802	35100000	35200000	0.57	0.06	0.77	0.58	0.27	0.74
	0	13	salmon	OS08G0109250	461264	400000	500000	0.48	0.1	0.74	0.44	0.31	0.61			0	12	tan	OS03G0851400	35840625	35800000	35900000	0.04	0	0.5	0.13	0.39	0.56			1	OS03G0836800	35161307	35100000	35200000	0.57	0.06	0.77	0.58	0.27	0.74
	0	13	salmon	OS08G0127300	1568166	1500000	1600000	0.53	0.24	0.39	0.6	0.4	0.49			0	12	tan	OS04G0129200	1839583	1800000	1900000	0.42	0.23	0.25	0.23	0.29	0.22			1	OS03G0836900	35168425	35100000	35200000	0.57	0.06	0.77	0.58	0.27	0.74
	0	13	salmon	OS08G0129800	1675044	1600000	1700000	0.64	0.47	0.41	0.63	0.39	0.45			0	12	tan	OS04G0200400	6838247	6800000	6900000	0.45	0.19	0.64	0.57	0.4	0.68			0	OS03G0837100	35177757	35100000	35200000	0.57	0.06	0.77	0.58	0.27	0.74
	0	13	salmon	OS08G0130400	1719881	1700000	1800000	0.64	0.41	0.41	0.62	0.33	0.45			0	12	tan	OS04G0244800	9369130	9300000	9400000	0.76	0.76	0.72	0.8	0.33	0.81			0	OS03G0837300	35190806	35100000	35200000	0.57	0.06	0.77	0.58	0.27	0.74
	0	13	salmon	OS08G0135900	2031342	2000000	2100000	0.7	0.14	0.57	0.51	0.3	0.37			0	12	tan	OS04G0337000	15853761	15800000	15900000	0.13	0.29	0.44	0.21	0.41	0.81			0	OS03G0837300	35190821	35100000	35200000	0.57	0.06	0.77	0.58	0.27	0.74
	0	13	salmon	OS08G0139700	2213892	2200000	2300000	0.63	0.13	0.56	0.67	0.3	0.65			0	12	tan	OS04G0372700	18168726	18100000	18200000	0.23	0.09	0.18	0.34	0.24	0.26			0	OS03G0837800	35211344	35200000	35300000	0.6	0	0.69	0.62	0.23	0.7
	0	13	salmon	OS08G0151700	2972601	2900000	3000000	0.22	0	0.77	0.24	0.52	0.73			0	12	tan	OS04G0386700	18994509	18900000	19000000	0.39	0.16	0.26	0.47	0.2	0.41			0	OS03G0837850	35217846	35200000	35300000	0.6	0	0.69	0.62	0.23	0.7
	0	13	salmon	OS08G0154900	3158796	3100000	3200000	0.15	0.2	0.58	0.22	0.5	0.76			0	12	tan	OS04G0409900	20256143	20200000	20300000	0.73	0.28	0.35	0.83	0.31	0.5			0	OS03G0837900	35212888	35200000	35300000	0.6	0	0.69	0.62	0.23	0.7
	0	13	salmon	OS08G0159500	3462226	3400000	3500000	0.55	0.28	0.64	0.6	0.59	0.75			0	12	tan	OS04G0431100	21379536	21300000	21400000	0.2	0.08	0.27	0.31	0.22	0.38			0	OS03G0838800	35251336	35200000	35300000	0.6	0	0.69	0.62	0.23	0.7
	0	13	salmon	OS08G0167800	3961276	3900000	4000000	0.45	0.34	0.46	0.54	0.23	0.64			0	12	tan	OS04G0437000	21733625	21700000	21800000	0.09	0.22	0	0.23	0.09	0.09			0	OS03G0838900	35255136	35200000	35300000	0.6	0	0.69	0.62	0.23	0.7
	0	13	salmon	OS08G0173600	4300574	4300000	4400000	0.79	0.08	0.6	0.8	0.35	0.65			0	12	tan	OS04G0445100	22200999	22200000	22300000	0.37	0.24	0.07	0.46	0.32	0.15			0	OS03G0839000	35258649	35200000	35300000	0.6	0	0.69	0.62	0.23	0.7
	0	13	salmon	OS08G0195400	5564422	5500000	5600000	0.33	0.23	0.63	0.45	0.33	0.71			0	12	tan	OS04G0449200	22387707	22300000	22400000	0.32	0.18	0.03	0.4	0.29	0.13			0	OS03G0839100	35264535	35200000	35300000	0.6	0	0.69	0.62	0.23	0.7
	0	13	salmon	OS08G0203900	6065354	6000000	6100000	0.33	0.21	0.47	0.46	0.35	0.62			0	12	tan	OS04G0453500	22648129	22700000	22800000	0.1	0.36	0.47	0.22	0.27	0.59			1	OS03G0839200	35266207	35200000	35300000	0.6	0	0.69	0.62	0.23	0.7
	0	13	salmon	OS08G0224500	7583487	7500000	7600000	0.4	0.26	0.37	0.63	0.33	0.67			0	12	tan	OS04G0460900	23005301	23000000	23100000	0.29	0.47	0.37	0.29	0.35	0.59			0	OS03G0839300	35284997	35200000	35300000	0.6	0	0.69	0.62	0.23	0.7
	0	13	salmon	OS08G0243500	8760402	8700000	8800000	0.22	0.21	0.49	0.25	0.31	0.42			0	12	tan	OS04G0461700	23075399	23000000	23100000	0.29	0.47	0.37	0.29	0.35	0.59			0	OS03G0839800	35310752	35300000	35400000	0.64	0.03	0.34	0.66	0.29	0.41
	0	13	salmon	OS08G0260000	9757448	9700000	9800000	0.27	0.29	0.36	0.3	0.31	0.41			0	12	tan	OS04G0463200	23128561	23100000	23200000	0.35	0.45	0.41	0.36	0.36	0.56			0	OS03G0839900	35317266	35300000	35400000	0.64	0.03	0.34	0.66	0.29	0.41
	0	13	salmon	OS08G0268900	10265432	10200000	10300000	0.68	0.45	0.56	0.63	0.35	0.56			0	12	tan	OS04G0463600	23145069	23100000	23200000	0.35	0.45	0.41	0.36	0.36	0.56			0	OS03G0840350	35335627	35300000	35400000	0.64	0.03	0.34	0.66	0.29	0.41
	0	13	salmon	OS08G0269800	10300697	10300000	10400000	0.68	0.39	0.54	0.41	0.39	0.36			0	12	tan	OS04G0474550	23731897	23700000	23800000	0.04	0.13	0.41	0.14	0.29	0.51			0	OS03G0840500	35340635	35300000	35400000	0.64	0.03	0.34	0.66	0.29	0.41
	0	13	salmon	OS08G0296700	11974692	11900000	12000000	0.62	0.49	0.52	0.51	0.34	0.49			0	12	tan	OS04G0493400	24689297	24600000	24700000	0.69	0.21	0.04	0.71	0.39	0.17			0	OS03G0840900	35358918	35300000	35400000	0.64	0.03	0.34	0.66	0.29	0.41
	0	13	salmon	OS08G0305300	12729939	12700000	12800000	0.54	0.25	0.5	0.49	0.48	0.5			0	12	tan	OS04G0494900	24744700	24700000	24800000	0.5	0.22	0	0.55	0.24	0.09			0	OS03G0841100	35365166	35300000	35400000	0.64	0.03	0.34	0.66	0.29	0.41
	0	13	salmon	OS08G0326100	14328132	14300000	14400000	0.53	0.35	0.47	0.54	0.46	0.48			0	12	tan	OS04G0496800	24853939	24800000	24900000	0.67	0.23	0.02	0.7	0.35	0.17			0	OS03G0841600	35382004	35300000	35400000	0.64	0.03	0.34	0.66	0.29	0.41
	0	13	salmon	OS08G0417000	19952388	19900000	20000000	0.31	0.56	0.64	0.39	0.35	0.61			0	12	tan	OS04G0504600	25187851	25100000	25200000	0.72	0.27	0.05	0.76	0.46	0.19			0	OS03G0841700	35385192	35300000	35400000	0.64	0.03	0.34	0.66	0.29	0.41
	0	13	salmon	OS08G0434300	21056008	21000000	21100000	0.7	0.42	0.51	0.51	0.49	0.43			0	12	tan	OS04G0504800	25201219	25200000	25300000	0.79	0.16	0.12	0.78	0.48	0.19			0	OS03G0841800	35391982	35300000	35400000	0.64	0.03	0.34	0.66	0.29	0.41
	0	13	salmon	OS08G0459300	22532404	22500000	22600000	0.9	0.16	0.57	0.91	0.28	0.64			0	12	tan	OS04G0508500	25407689	25400000	25500000	0.56	0	0.09	0.52	0.25	0.19			0	OS03G0841900	35398295	35300000	35400000	0.64	0.03	0.34	0.66	0.29	0.41
	0	13	salmon	OS08G0485600	24005760	24000000	24100000	0.14	0.11	0	0.21	0.1	0.08			0	12	tan	OS04G0510500	25543329	25500000	25600000	0.5	0	0	0.49	0.26	0.13			0	OS03G0842400	35416004	35400000	35500000	0.82	0.04	0.22	0.82	0.36	0.34
	0	13	salmon	OS08G0495500	24464442	24400000	24500000	0.08	0.18	0.19	0.19	0.21	0.29			0	12	tan	OS04G0516800	25834622	25800000	25900000	0.22	0.16	0	0.28	0	0.12			0	OS03G0842501	35419057	35400000	35500000	0.82	0.04	0.22	0.82	0.36	0.34
	0	13	salmon	OS08G0508000	25155158	25100000	25200000	0.11	0.22	0.56	0.2	0.33	0.61			0	12	tan	OS04G0548100	27434622	27400000	27500000	0.17	0.22	0.05	0.33	0.09	0.23			0	OS03G0843200	35438696	35400000	35500000	0.82	0.04	0.22	0.82	0.36	0.34
	0	13	salmon	OS08G0508800	25224078	25200000	25300000	0.06	0.19	0.44	0.24	0.32	0.55			0	12	tan	OS04G0559100	28015166	28000000	28100000	0.44	0.21	0.13	0.5	0.24	0.25			0	OS03G0843400	35444425	35400000	35500000	0.82	0.04	0.22	0.82	0.36	0.34
	0	13	salmon	OS08G0516900	25643614	25600000	25700000	0.22	0.3	0.75	0.33	0.39	0.84			0	12	tan	OS04G0560300	28070371	28000000	28100000	0.44	0.21	0.13	0.5	0.24	0.25			1	OS03G0843500	35452470	35400000	35500000	0.82	0.04	0.22	0.82	0.36	0.34
	0	13	salmon	OS08G0540900	27072652	27000000	27100000	0.47	0.19	0.42	0.44	0.3	0.38			0	12	tan	OS04G0583101	29455859	29400000	29500000	0.48	0	0.12	0.47	0.35	0.19			0	OS03G0843600	35453423	35400000	35500000	0.82	0.04	0.22	0.82	0.36	0.34
	0	13	salmon	OS08G0551700	27651627	27600000	27700000	0.67	0.06	0.4	0.67	0.29	0.45			0	12	tan	OS04G0585100	29563246	29500000	29600000	0.46	0.02	0.19	0.45	0.36	0.22			0	OS03G0843700	35462177	35400000	35500000	0.82	0.04	0.22	0.82	0.36	0.34
	0	13	salmon	OS09G0109800	878157	800000	900000	0.73	0.23	0.59	0.78	0.37	0.7			0	12	tan	OS04G0610500	30948687	30900000	31000000	0.29	0.04	0.47	0.19	0.44	0.33			0	OS03G0843800	35467632	35400000	35500000	0.82	0.04	0.22	0.82	0.36	0.34
	0	13	salmon	OS09G0124800	1892170	1800000	1900000	0.82	0.6	0.78	0.75	0.36	0.71			0	12	tan	OS04G0610600	30950939	30900000	31000000	0.29	0.04	0.47	0.19	0.44	0.33			0	OS03G0843900	35474014	35400000	35500000	0.82	0.04	0.22	0.82	0.36	0.34
	0	13	salmon	OS09G0135700	2697319	2600000	2700000	0.8	0.63	0.74	0.79	0.36	0.74			0	12	tan	OS04G0614650	31189280	31100000	31200000	0.61	0.34	0.29	0.7	0.57	0.19			0	OS03G0844000	35474092	35400000	35500000	0.82	0.04	0.22	0.82	0.36	0.34
	0	13	salmon	OS09G0240200	3064471	3400000	3500000	0.79	0.62	0.68	0.81	0.35	0.76			0	12	tan	OS04G0625200	31786589	31700000	31800000	0.28	0.4	0.26	0.37	0.24	0.3			1	OS03G0844100	35486307	35400000	35500000	0.82	0.04	0.22	0.82	0.36	0.34
	0	13	salmon	OS09G0251800	3949859	3900000	4000000	0.79	0.68	0.73	0.77	0.4	0.74			0	12	tan	OS04G0669100	34131134	34100000	34200000	0.91	0.17	0.48	0.35	0.4	0.18			0	OS03G0844450	35494074	35400000	35500000	0.82	0.04	0.22	0.82	0.36	0.34
	0	13	salmon	OS09G0252000	3959991	3900000	4000000	0.79	0.68	0.73	0.77	0.4	0.74			0	12	tan	OS04G0692600	35443929	35400000	35500000	0.73	0.18	0.45	0.78	0.38	0.57			0	OS03G0844500	35498877	35400000	35500000	0.82	0.04	0.22	0.82	0.36	0.34
	0	13	salmon	OS09G0308600	8132617	8100000	8200000	0.28	0.23	0.42	0.32	0.4	0.47			0	12	tan	OS05G0119300	1002754	1000000	1100000	0.58	0.09	0.54	0.59	0.29	0.56			0	OS03G0844500	35503128	35500000	35600000	0.68	0.03	0.43	0.68	0.28	0.48
	0	13	salmon	OS09G0381100	12884071	12800000	12900000	0.7	0.3	0.15	0.73	0.54	0.28			0	12	tan	OS05G0122700	1247008	1200000	1300000	0.48	0.28	0.34	0.58	0.25	0.51			0	OS03G0844700	35514006	35500000	35600000	0.68	0.03	0.43	0.68	0.28	0.48
	0	13	salmon	OS09G0417800	14994888	14900000	15000000	0.42	0.36	0.48	0.52	0.4	0.52			0	12	tan	OS05G0128400	1679054	1600000	1700000	0.8	0.13	0.59	0.79	0.63	0.6			0	OS03G0844800	35518031	35500000	35600000	0.68	0.03	0.43	0.68	0.28	0.48
	0	13	salmon	OS09G0431300	15772929	15700000	15800000	0.53	0.38	0.43	0.6	0.3	0.53			0	12	tan	OS05G0235300	8264714	8200000	8300000	0.26	0.21	0.44	0.41	0.34	0.63			0	OS03G0844900	35523897	35500000	35600000	0.68	0.03	0.43	0.68	0.28	0.48
	0	13	salmon	OS09G0439200	16275268	16200000	16300000	0.59	0	0.5	0.58	0.19	0.54			0	12	tan	OS05G0271900	11000428	11000000	11100000	0.04	0.1	0.43	0.19	0.31	0.54			0	OS03G0845000	35526214	35500000	35600000	0.68	0.03	0.43	0.68	0.28	0.48
	0	13	salmon	OS09G0445500	16610187	16600000	16700000	0.62	0	0.81	0.63	0.35	0.77			0	12	tan	OS05G0365700	17547345	17500000	17600000	0.79	0.25	0.68	0.7	0.29	0.61			0	OS03G0845500	35558048	35500000	35600000	0.68	0.03	0.43	0.68	0.28	0.48
	0	13	salmon	OS09G0452700	16973695	16900000	17000000	0.73	0	0.67	0.73	0.36	0.68			0	12	tan	OS05G0370900	17843173	17800000	17900000	0.78	0.25	0.65	0.63	0.42	0.55			1	OS03G0845600	35561180	35500000	35600000	0.68	0.03	0.43	0.68	0.28	0.48
	0	13	salmon	OS09G0455500	17147058	17100000	17200000	0.61	0.15	0.63	0.66	0.33	0.72			0	12	tan	OS05G0373900	18016742	18000000	18100000	0.8	0.21	0.55	0.63	0.47	0.49			0	OS03G0845700	35565070	35500000	35600000	0.68	0.03	0.43	0.68	0.28	0.48
	0	13	salmon	OS09G0491596	18945272	18900000	19000000	0.28	0.1	0.14	0.35	0.17	0.26			0	12	tan	OS05G0378800	18318436	18300000	18400000	0.58	0.12	0.6	0.61	0.39	0.63			0	OS03G0845800	35568296	35500000	35600000	0.68	0.03	0.43	0.68	0.28	0.48
	0	13	salmon	OS09G0491676	18959245	18900000	19000000	0.28	0.1	0.14	0.35	0.17	0.26			0	12	tan	OS05G0381400	18430290	18400000	18500000	0.5	0.07	0.68	0.53	0.36	0.7			0	OS03G0845800	35568241	35500000	35600000	0.68	0.03	0.43	0.68	0.28	0.48
	0	13	salmon	OS09G0497400	19235215	19200000	19300000	0.77	0.3	0.23	0.83	0.51	0.38			0	12	tan	OS05G0388400	18778899	18700000	18800000	0.65	0.21	0.75	0.68	0.32	0.8			0	OS03G0846200	35574515	35500000	35600000	0.68	0.03	0.43	0.68	0.28	0.48
	0	13	salmon	OS09G0510200	19800261	19800000	19900000	0.51	0.11	0.72	0.56	0.3	0.77			0	12	tan	OS05G0410500	20049272	20000000	20100000	0.83	0.9	0.67	0.83	0.51	0.73			0	OS03G0846400	35589787	35500000	35600000	0.68	0.03	0.43	0.68	0.28	0.48
	0	13	salmon	OS09G0511500	19878398	19800000	19900000	0.51	0.11	0.72	0.56	0.3	0.77			0	12	tan	OS05G0421000	20648628	20600000	20700000	0.75	0.26	0.56	0.93	0.43	0.83			0	OS03G0846900	35607866	35600000	35700000	0.55	0.06	0.39	0.56	0.3	0.42
	0	13	salmon	OS09G0512200	19922979	19900000	20000000	0.56	0.22	0.78	0.61	0.28	0.82			0	12	tan	OS05G0421600	20678578	20600000	20700000	0.75	0.26	0.56	0.93	0.43	0.83			0	OS03G0847500	35625641	35600000	35700000	0.55	0.06	0.39	0.56	0.3	0.42
	0	13	salmon	OS09G0514900	20053869	20000000	20100000	0.62	0.3	0.79	0.65	0.33	0.83			0	12	tan	OS05G0448300	22005231	22000000	22100000	0.63	0.26	0.36	0.66	0.33	0.46			0	OS03G0847600	35633667	35600000	35700000	0.55	0.06	0.39	0.56	0.3	0.42
	0	13	salmon	OS09G0521400	20367529	20300000	20400000	0.73	0.01	0.91	0.75	0.31	0.92			0	12	tan	OS05G0463800	22774082	22700000	22800000	0.78	0.35	0.76	0.81	0.26	0.83			0	OS03G0847800	35647670	35600000	35700000	0.55	0.06	0.39	0.56	0.3	0.42
	0	13	salmon	OS09G0521500	20375204	20300000	20400000	0.73	0.01	0.91	0.75	0.31	0.92			0	12	tan	OS05G0468800	23014346	23000000	23100000	0.88	0.15	0.71	0.89	0.3	0.77			0	OS03G0847851	35653192	35600000	35700000	0.55	0.06	0.39	0.56	0.3	0.42
	0	13	salmon	OS09G0530500	20779673	20700000	20800000	0.81	0.24	0.35	0.84	0.57	0.5			0	12	tan	OS05G0470700	23101746	23100000	23200000	0.92	0.34	0.66	0.93	0.29	0.72			0	OS03G0848100	35663960	35600000	35700000	0.55	0.06	0.39	0.56	0.3	0.42
	0	13	salmon	OS09G0530700	20787543	20700000	20800000	0.81	0.24	0.35	0.84	0.57	0.5			0	12	tan	OS05G0489600	24060567	24000000	24100000	0.87	0.26	0.69	0.81	0.52	0.64			0	OS03G0848200	35667157	35600000	35700000	0.55	0.06	0.39	0.56	0.3	0.42
	0	13	salmon	OS09G0546900	21603542	21600000	21700000	0.52	0.24	0.66	0.58	0.42	0.73			0	12	tan	OS05G0569500	28346743	28300000	28400000	0.92	0.94	0.79	0.24	0.59	0.67			0	OS03G0848300	35669662	35600000	35700000	0.55	0.06	0.39	0.56	0.3	0.42
	0	13	salmon	OS10G0122300	1431142	1400000	1500000	0.46	0.63	0.46	0.64	0.36	0.81			0	12	tan	OS05G0569800	28359077	28300000	28400000	0.92	0.94	0.79	0.24	0.59	0.67			0	OS03G0848400	35676851	35600000	35700000	0.55	0.06	0.39	0.56	0.3	0.42
	0	13	salmon	OS10G0147200	2829929	2800000	2900000	0.85	0.65	0.58	0.72	0.63	0.37			0	12	tan	OS05G0574800	28632991	28600000	28700000	0.73	0.18	0.78	0.41	0.3	0.42			0	OS03G0848600	35689630	35600000	35700000	0.55	0.06	0.39	0.56	0.3	0.42
	0	13	salmon	OS10G0198333	6846735	6800000	6900000	0.49	0.38	0.49	0.42	0.41	0.41			0	12	tan	OS05G0576900	28737929	28700000	28800000	0.64	0.17	0.76	0.34	0.25	0.38			0	OS03G0848700	35699010	35600000	35700000	0.55	0.06	0.39	0.56	0.3	0.42
	0	13	salmon	OS10G0209300	7765411	7700000	7800000	0.48	0.36	0.42	0.34	0.43	0.37			0	12	tan	OS05G0580000	28877277	28800000	28900000	0.75	0.15	0.89	0.38	0.28	0.44			0	OS03G0849300	35729864	35700000	35800000	0.23	0	0.39	0.31	0.32	0.45
	0	13	salmon	OS10G0317300	8462195	8400000	8500000	0.46	0.41	0.43	0.25	0.41	0.37			0	12	tan	OS05G0594700	29608188	29600000	29700000	0.6	0.24	0.68	0.66	0.28	0.79			0	OS03G0849600	35741607	35700000	35800000	0.23	0	0.39	0.31	0.32	0.45
	0	13	salmon	OS10G0320100	8679311	8600000	8700000	0.44	0.37	0.45	0.26	0.39	0.36			0	12	tan	OS06G0102900	204487	200000	300000	0.69	0	0.67	0.59	0.14	0.56			0	OS03G0849700	35741831	35700000	35800000	0.23	0	0.39	0.31	0.32	0.45
	0	13	salmon	OS10G0333000	9501547	9500000	9600000	0.32	0.26	0.35	0.22	0.33	0.3			0	12	tan	OS06G0109000	531989	500000	600000	0.68	0	0.84	0.6	0.32	0.67			0	OS03G0849800	35753524	35700000	35800000	0.23	0	0.39	0.31	0.32	0.45
	0	13	salmon	OS10G0361300	11124394	11100000	11200000	0.55	0.51	0.51	0.38	0.38	0.49			0	12	tan	OS06G0114400	830399	800000	900000	0.43	0.02	0.52	0.21	0.2	0.34			0	OS03G0849900	35766964	35700000	35800000	0.23	0	0.39	0.31	0.32	0.45
	0	13	salmon	OS10G0394400	13171237	13100000	13200000	0.62	0	0.71	0.52	0.45	0.57			0	12	tan	OS06G0122800	1209114	1200000	1300000	0.39	0.06	0.47	0.4	0.3	0.43			0	OS03G0850000	35772247	35700000	35800000	0.23	0	0.39	0.31	0.32	0.45
	0	13	salmon	OS10G0395200	13259300	13200000	13300000	0.62	0	0.65	0.55	0.48	0.58			0	12	tan	OS06G0134800	1875893	1800000	1900000	0.6	0	0.77	0.6	0.26	0.74			0	OS03G0850100	35777460	35700000	35800000	0.23	0	0.39	0.31	0.32	0.45
	0	13	salmon	OS10G0406900	13928306	13900000	14000000	0.57	0.3	0.8	0.36	0.36	0.5			0	12	tan	OS06G0154200	2780788	2700000	2800000	0.65	0.19	0.63	0.72	0.43	0.75			0	OS03G0850300	35786426	35700000	35800000	0.23	0	0.39	0.31	0.32	0.45
	0	13	salmon	OS10G0439200	15755880	15700000	15800000	0.81	0.13	0.77	0.8	0.55	0.79			0	12	tan	OS06G0154400	2803042	2800000	2900000	0.53	0.23	0.65	0.61	0.27	0.77			1	OS03G0850400	35790044	35700000	35800000	0.23	0	0.39	0.31	0.32	0.45
	0	13	salmon	OS10G0446600	16160073	16100000	16200000	0.67	0.42	0.62	0.62	0.55	0.61			0	12	tan	OS06G0155300	2855669	2800000	2900000	0.53	0.23	0.65	0.61	0.27	0.77			0	OS03G0850600	35808891	35800000	35900000	0.04	0	0.5	0.13	0.39	0.56
	0	13	salmon	OS10G0454200	16592285	16500000	16600000	0.64	0.67	0.68	0.69	0.4	0.77			0	12	tan	OS06G0157800	2945585	2900000	3000000	0.41	0.19	0.67	0.51	0.3	0.81			0	OS03G0850800	35819563	35800000	35900000	0.04	0	0.5	0.13	0.39	0.56
	0	13	salmon	OS10G0478100	17910800	17900000	18000000	0.85	0	0.76	0.7	0.62	0.58			0	12	tan	OS06G0158500	2990867	2900000	3000000	0.41	0.19	0.67	0.51	0.3	0.81			0	OS03G0850900	35820760	35800000	35900000	0.04	0	0.5	0.13	0.39	0.56
	0	13	salmon	OS10G0489448	18572698	18500000	18600000	0.74	0.04	0.76	0.46	0.35	0.45			0	12	tan	OS06G0159900	3051248	3000000	3100000	0.45	0.21	0.64	0.54	0.33	0.8			0	OS03G0851000	35822112	35800000	35900000	0.04	0	0.5	0.13	0.39	0.56
	0	13	salmon	OS10G0513400	19804480	19800000	19900000	0.81	0.39	0.71	0.28	0.34	0.34			0	12	tan	OS06G0168901	3468467	3400000	3500000	0.33	0.34	0.4	0.22	0.37	0.53			0	OS03G0851100	35830202	35800000	35900000	0.04	0	0.5	0.13	0.39	0.56
	0	13	salmon	OS10G0516800	19962773	19900000	20000000	0.78	0.38	0.59	0.27	0.28	0.27			0	12	tan	OS06G0179900	3964854	3900000	4000000	0.07	0.13	0.65	0.17	0.48	0.72			0	OS03G0851150	35826465	35800000	35900000	0.04	0	0.5	0.13	0.39	0.56
	0	13	salmon	OS10G0522800	20278573	20200000	20300000	0.65	0.44	0.59	0.33	0.36	0.32			0	12	tan	OS06G0181700	4040784	4000000	4100000	0.62	0	0.75	0.59	0.5	0.74			0	OS03G0851200	35830364	35800000	35900000	0.04	0	0.5	0.13	0.39	0.56
	0	13	salmon	OS10G0524700	20399286	20300000	20400000	0.71	0.34	0.61	0.4	0.34	0.35			0	12	tan	OS06G0186900	4391751	4300000	4400000	0.7	0.4	0.64	0.32	0.39	0.35			0	OS03G0851300	35837995	35800000	35900000	0.04	0	0.5	0.13	0.39	0.56
	0	13	salmon	OS10G0530500	20623389	20600000	20700000	0.67	0.24	0.72	0.31	0.25	0.35			0	12	tan	OS06G0202300	5158231	5100000	5200000	0.13	0.18	0.2	0.33	0.24	0.33			0	OS03G0851400	35840625	35800000	35900000	0.04	0	0.5	0.13	0.39	0.56
	0	13	salmon	OS10G0533600	20756189	20700000	20800000	0.87	0.12	0.87	0.44	0.28	0.41			0	12	tan	OS06G0244100	7488066	7400000	7500000	0.67	0.07	0	0.69	0.6	0.12			0	OS03G0851500	35846462	35800000	35900000	0.04	0	0.5	0.13	0.39	0.56
	0	13	salmon	OS10G0537300	20934582	20900000	21000000	0.62	0.37	0.31	0.58	0.58	0.47			0	12	tan	OS06G0246500	7602364	7600000	7700000	0.18	0.03	0	0.27	0.27	0.17			0	OS03G0851700	35861615	35800000	35900000	0.04	0	0.5	0.13	0.39	0.56
	0	13	salmon	OS10G0544200	21247074	21200000	21300000	0.88	0.04	0.23	0.86	0.5	0.31			0	12	tan	OS06G0267600	8897948	8800000	8900000	0.45	0.56	0.54	0.53	0.51	0.71			0	OS03G0851800	35865273	35800000	35900000	0.04	0	0.5	0.13	0.39	0.56
	0	13	salmon	OS10G0545700	21328221	21300000	21400000	0.74	0.2	0.19	0.78	0.3	0.33			0	12	tan	OS06G0295500	10918688	10900000	11000000	0.3	0.25	0.24	0.46	0.39	0.17			0	OS03G0852101	35883623	35800000	35900000	0.04	0	0.5	0.13	0.39	0.56
	0	13	salmon	OS10G0550000	21558186	21500000	21600000	0.85	0.08	0.42	0.81	0.36	0.46			0	12	tan	OS06G0320700	12462588	12400000	12500000	0.61	0.03	0.51	0.53	0.2	0.44			0	OS03G0852200	35888139	35800000	35900000	0.04	0	0.5	0.13	0.39	0.56
	0	13	salmon	OS10G0554900	21790244	21700000	21800000	0.86	0.02	0.78	0.79	0.61	0.71			0	12	tan	OS06G0324400	12666203	12600000	12700000	0.35	0.05	0.53	0.46	0.38	0.53			0	OS03G0852300	35890202	35800000	35900000	0.04	0	0.5	0.13	0.39	0.56
	0	13	salmon	OS10G0558750	21993690	21900000	22000000	0.76	0.03	0.71	0.73	0.36	0.68			0	12	tan	OS06G0334100	13280963	13200000	13300000	0.44	0.23	0.53	0.42	0.28	0.45			0	OS03G0852400	35896803	35800000	35900000	0.04	0	0.5	0.13	0.39	0.56
	0	13	salmon	OS10G0562100	22176685	22100000	22200000	0.77	0.08	0.5	0.75	0.44	0.52			0	12	tan	OS06G0341300	13630101	13600000	13700000	0.43	0.04	0.58	0.47	0.29	0.55			0	OS03G0852500	35899388	35800000	35900000	0.04	0	0.5	0.13	0.39	0.56
	0	13	salmon	OS10G0572500	22707110	22700000	22800000	0.26	0.12	0	0.35	0.29	0.02			0	12	tan	OS06G0469800	15578047	15400000	15500000	0.5	0	0.5	0.42	0.34	0.45			0	OS03G0852600	35899615	35800000	35900000	0.04	0	0.5	0.13	0.39	0.56
	0	13	salmon	OS10G0575800	22932833	22900000	23000000	0.65	0.19	0.06	0.68	0.42	0.18			0	12	tan	OS06G0489200	16836194	16800000	16900000	0.44	0	0.45	0.41	0.33	0.42			0	OS03G0852900	35911694	35900000	36000000	0.06	0.08	0.54	0.14	0.38	0.56
	0	13	salmon	OS10G0576100	22945124	22900000	23000000	0.65	0.19	0.06	0.68	0.42	0.18			0	12	tan	OS06G0489500	16852004	16800000	16900000	0.44	0	0.45	0.41	0.33	0.42			0	OS03G0853200	35922773	35900000	36000000	0.06	0.08	0.54	0.14	0.38	0.56
	0	13	salmon	OS10G0578900	23082111	23000000	23100000	0.6	0.07	0.45	0.59	0.35	0.45			0	12	tan	OS06G0503100	17824603	17800000	17900000	0.37	0	0.42	0.33	0.32	0.4			0	OS03G0853600	35960595	35900000	36000000	0.06	0.08	0.54	0.14	0.38	0.56
	0	13	salmon	OS11G0104800	227327	200000	300000	0.65	0.18	0.31	0.69	0.36	0.45			0	12	tan	OS06G0553100	20998850	20900000	21000000	0.49	0.02	0.69	0.52	0.35	0.73			0	OS03G0853700	35968402	35900000	36000000	0.06	0.08	0.54	0.14	0.38	0.56
	0	13	salmon	OS11G0126900	1233932	1200000	1300000	0.78	0.04	0.69	0.76	0.28	0.7			0	12	tan	OS06G0557600	21282942	21200000	21300000	0.61	0.08	0.53	0.7	0.44	0.63			0	OS03G0853800	35968541	35900000	36000000	0.06	0.08	0.54	0.14	0.38	0.56
	0	13	salmon	OS11G0134700	1618300	1600000	1700000	0.65	0.06	0.63	0.62	0.24	0.62			0	12	tan	OS06G0558766	21350292	21300000	21400000	0.74	0.24	0.7	0.82	0.45	0.85			0	OS03G0853900	35973334	35900000	36000000	0.06	0.08	0.54	0.14	0.38	0.56
	0	13	salmon	OS11G0149300	2278724	2200000	2300000	0.6	0.05	0.39	0.65	0.17	0.51			0	12	tan	OS06G0595900	23449453	23400000	23500000	0.53	0.28	0.47	0.46	0.23	0.4			0	OS03G0854000	35973553	35900000	36000000	0.06	0.08	0.54	0.14	0.38	0.56
	0	13	salmon	OS11G0151400	2392366	2300000	2400000	0.66	0.02	0.52	0.67	0.19	0.58			0	12	tan	OS06G0602400	23806008	23800000	23900000	0.48	0.15	0.38	0.63	0.25	0.57			0	OS03G0854100	35978914	35900000	36000000	0.06	0.08	0.54	0.14	0.38	0.56
	0	13	salmon	OS11G0152025	2448169	2400000	2500000	0.76	0.21	0.33	0.78	0.31	0.46			0	12	tan	OS06G0607700	24175745	24100000	24200000	0.46	0.33	0.44	0.57	0.24	0.6			0	OS03G0854200	35982390	35900000	36000000	0.06	0.08	0.54	0.14	0.38	0.56
	0	13	salmon	OS11G0214400	5947363	5900000	6000000	0.62	0.04	0.36	0.58	0.63	0.36			0	12	tan	OS06G0608500	24218379	24200000	24300000	0.49	0.24	0.46	0.53	0.27	0.55			0	OS03G0854300	35982554	35900000	36000000	0.06	0.08	0.54	0.14	0.38	0.56
	0	13	salmon	OS11G0214700	5962686	5900000	6000000	0.62	0.04	0.36	0.58	0.63	0.36			0	12	tan	OS06G0634000	25708677	25700000	25800000	0.63	0.29	0.47	0.7	0.41	0.57			1	OS03G0854400	35986872	35900000	36000000	0.06	0.08	0.54	0.14	0.38	0.56
	0	13	salmon	OS11G0234200	7128857	7100000	7200000	0.34	0.31	0.36	0.39	0.29	0.43			0	12	tan	OS06G0651200	26659966	26600000	26700000	0.73	0.16	0.62	0.78	0.28	0.7			0	OS03G0854500	35989130	35900000	36000000	0.06	0.08	0.54	0.14	0.38	0.56
	0	13	salmon	OS11G0456300	15459465	15400000	15500000	0.64	0.05	0.65	0.65	0.39	0.66			0	12	tan	OS06G0668200	27679751	27600000	27700000	0.64	0.35	0.38	0.68	0.27	0.52			0	OS03G0854600	35995865	35900000	36000000	0.06	0.08	0.54	0.14	0.38	0.56
	0	13	salmon	OS11G0505300	17985037	17900000	18000000	0.54	0.13	0.54	0.58	0.2	0.61			0	12	tan	OS06G0673800	27964029	27900000	28000000	0.8	0.09	0.53	0.58	0.34	0.39			0	OS03G0854800	36007215	36000000	36100000	0.1	0.04	0.56	0.21	0.31	0.57
	0	13	salmon	OS11G0521500	18753276	18700000	18800000	0.54	0.31	0.47	0.63	0.31	0.63			0	12	tan	OS06G0698300	29210889	29100000	29200000	0.76	0.23	0.28	0.82	0.34	0.46			0	OS03G0855500	36073172	36000000	36100000	0.1	0.04	0.56	0.21	0.31	0.57
	0	13	salmon	OS11G0569800	21289519	21200000	21300000	0.66	0.2	0.61	0.69	0.33	0.69			0	12	tan	OS06G0717400	30485250	30400000	30500000	0.53	0.01	0.39	0.5	0.29	0.42			0	OS03G0855600	36074953	36000000	36100000	0.1	0.04	0.56	0.21	0.31	0.57
	0	13	salmon	OS11G0594700	22649728	22600000	22700000	0.31	0.1	0.29	0.42	0.3	0.41			0	12	tan	OS06G0724600	30779796	30700000	30800000	0.65	0.56	0.53	0.36	0.4	0.32			1	OS03G0856000	36103513	36100000	36200000	0.32	0.34	0.35	0.26	0.21	0.27
	0	13	salmon	OS11G0640800	25358292	25300000	25400000	0.31	0.39	0.31	0.49	0.39	0.5			0	12	tan	OS07G0101101	67766	0	100000	0.55	0.3	0.59	0.52	0.35	0.57			0	OS03G0856100	36107251	36100000	36200000	0.32	0.34	0.35	0.26	0.21	0.27
	0	13	salmon	OS11G0655300	26217692	26200000	26300000	0.37	0.24	0.29	0.31	0.25	0.28			0	12	tan	OS07G0129700	1566125	1500000	1600000	0.55	0.33	0.66	0.57	0.35	0.76			0	OS03G0856200	36110059	36100000	36200000	0.32	0.34	0.35	0.26	0.21	0.27
	0	13	salmon	OS11G0670700	27090664	27000000	27100000	0.33	0.2	0.2	0.19	0.21	0.23			0	12	tan	OS07G0150100	2606217	2600000	2700000	0.47	0	0.77	0.44	0.37	0.67			0	OS03G0856300	36121963	36100000	36200000	0.32	0.34	0.35	0.26	0.21	0.27
	0	13	salmon	OS11G0684000	27673334	27600000	27700000	0.12	0.2	0.19	0.23	0.21	0.29			0	12	tan	OS07G0164100	3444708	3400000	3500000	0.11	0.18	0.77	0.25	0.42	0.84			0	OS03G0857000	36171635	36100000	36200000	0.32	0.34	0.35	0.26	0.21	0.27
	0	13	salmon	OS11G0691100	28120864	28100000	28200000	0.21	0.16	0.24	0.21	0.16	0.24			0	12	tan	OS07G0165700	3542189	3500000	3600000	0.07	0.17	0.66	0.22	0.43	0.73			0	OS03G0857100	36174874	36100000	36200000	0.32	0.34	0.35	0.26	0.21	0.27
	0	13	salmon	OS11G0704800	28857356	28800000	28900000	0.23	0.23	0.26	0.3	0.25	0.24			0	12	tan	OS07G0176300	4020600	4000000	4100000	0.23	0.33	0.25	0.49	0.27	0.39			0	OS03G0857200	36180182	36100000	36200000	0.32	0.34	0.35	0.26	0.21	0.27
	0	13	salmon	OS12G0135051	1724168	1700000	1800000	0.83	0.23	0.68	0.85	0.55	0.75			0	12	tan	OS07G0184950	4491612	4400000	4500000	0.74	0	0.09	0.71	0.62	0.14			0	OS03G0857400	36182960	36100000	36200000	0.32	0.34	0.35	0.26	0.21	0.27
	0	13	salmon	OS12G0142600	2090631	2000000	2100000	0.79	0.16	0.78	0.8	0.69	0.81			0	12	tan	OS07G0209100	5894128	5800000	5900000	0.76	0.15	0.88	0.77	0.42	0.9			0	OS03G0857500	36186335	36100000	36200000	0.32	0.34	0.35	0.26	0.21	0.27
	0	13	salmon	OS12G0144200	2176948	2100000	2200000	0.82	0	0.82	0.82	0.68	0.83			0	12	tan	OS07G0222900	6803395	6800000	6900000	0.77	0.16	0.52	0.86	0.42	0.66			0	OS03G0857500	36185434	36100000	36200000	0.32	0.34	0.35	0.26	0.21	0.27
	0	13	salmon	OS12G0148600	2389854	2300000	2400000	0.64	0.28	0.53	0.71	0.37	0.65			0	12	tan	OS07G0265100	9405839	9400000	9500000	0.42	0.28	0.21	0.57	0.39	0.27			0	OS03G0857600	36189261	36100000	36200000	0.32	0.34	0.35	0.26	0.21	0.27
	0	13	salmon	OS12G0168150	3437905	3400000	3500000	0.69	0.07	0.53	0.7	0.37	0.59			0	12	tan	OS07G0299800	11792494	11600000	11700000	0.54	0.24	0.51	0.67	0.29	0.71			1	OS03G0857750	36193680	36100000	36200000	0.32	0.34	0.35	0.26	0.21	0.27
	0	13	salmon	OS12G0169100	3521716	3500000	3600000	0.78	0.23	0.39	0.79	0.28	0.5			0	12	tan	OS07G0418600	13355291	13300000	13400000	0.46	0.22	0.38	0.69	0.23	0.61			0	OS03G0857900	36203964	36200000	36300000	0.36	0.36	0.51	0.25	0.29	0.45
	0	13	salmon	OS12G0175900	3862853	3800000	3900000	0.68	0.11	0.82	0.71	0.31	0.85			0	12	tan	OS07G0490600	18246904	18200000	18300000	0.15	0.19	0.3	0.34	0.38	0.37			0	OS03G0858100	36223132	36200000	36300000	0.36	0.36	0.51	0.25	0.29	0.45
	0	13	salmon	OS12G0209901	5750951	5700000	5800000	0.53	0.23	0.15	0.67	0.41	0.25			0	12	tan	OS07G0492100	18351636	18300000	18400000	0.21	0	0.11	0.28	0.29	0.23			0	OS03G0858100	36216020	36200000	36300000	0.36	0.36	0.51	0.25	0.29	0.45
	0	13	salmon	OS12G0226900	6916185	6900000	7000000	0.53	0.28	0.29	0.64	0.39	0.43			0	12	tan	OS07G0530700	20772250	20700000	20800000	0.49	0.56	0.7	0.4	0.48	0.48			0	OS03G0858200	36225086	36200000	36300000	0.36	0.36	0.51	0.25	0.29	0.45
	0	13	salmon	OS12G0233600	7326025	7300000	7400000	0.51	0.08	0.47	0.56	0.32	0.53			0	12	tan	OS07G0541700	21396704	21300000	21400000	0.43	0.22	0.5	0.31	0.5	0.39			0	OS03G0858400	36228699	36200000	36300000	0.36	0.36	0.51	0.25	0.29	0.45
	0	13	salmon	OS12G0297500	11744407	11700000	11800000	0.26	0.35	0.35	0.25	0.3	0.28			0	12	tan	OS07G0577400	23349441	23300000	23400000	0.67	0	0.67	0.59	0.44	0.59			0	OS03G0858600	36240813	36200000	36300000	0.36	0.36	0.51	0.25	0.29	0.45
	0	13	salmon	OS12G0409800	12439519	12400000	12500000	0.3	0.41	0.39	0.24	0.26	0.33			0	12	tan	OS07G0587200	23896552	23800000	23900000	0.61	0.2	0.51	0.54	0.18	0.47			0	OS03G0858700	36245053	36200000	36300000	0.36	0.36	0.51	0.25	0.29	0.45
	0	13	salmon	OS12G0416800	12864424	12800000	12900000	0.43	0.55	0.49	0.29	0.32	0.42			0	12	tan	OS07G0614600	25320455	25300000	25400000	0.33	0.55	0.21	0.57	0.21	0.57			0	OS03G0858800	36247682	36200000	36300000	0.36	0.36	0.51	0.25	0.29	0.45
	0	13	salmon	OS12G0552800	22466362	22400000	22500000	0.46	0.56	0.4	0.53	0.4	0.56			0	12	tan	OS07G0622700	25760619	25700000	25800000	0.69	0.15	0.62	0.67	0.41	0.62			0	OS03G0859100	36259391	36200000	36300000	0.36	0.36	0.51	0.25	0.29	0.45
	0	13	salmon	OS12G0556300	22635834	22600000	22700000	0.22	0.06	0.25	0.33	0.28	0.31			0	12	tan	OS07G0638300	26548836	26500000	26600000	0.7	0.16	0.53	0.73	0.27	0.61			1	OS03G0859500	36278554	36200000	36300000	0.36	0.36	0.51	0.25	0.29	0.45
	0	13	salmon	OS12G0560700	22959404	22900000	23000000	0.12	0.19	0.1	0.26	0.21	0.21			0	12	tan	OS07G0639000	26603637	26600000	26700000	0.69	0.19	0.46	0.71	0.26	0.52			0	OS03G0859600	36283271	36200000	36300000	0.36	0.36	0.51	0.25	0.29	0.45
	0	13	salmon	OS12G0577800	23898184	23800000	23900000	0.58	0.19	0.55	0.59	0.35	0.57			0	12	tan	OS07G0661500	27905237	27900000	28000000	0.23	0.22	0.36	0.37	0.31	0.48			0	OS03G0859700	36284798	36200000	36300000	0.36	0.36	0.51	0.25	0.29	0.45
	0	13	salmon	OS12G0582800	24191443	24100000	24200000	0.39	0.11	0.65	0.48	0.33	0.74			0	12	tan	OS07G0687900	29221843	29200000	29300000	0.61	0.45	0.39	0.62	0.26	0.43			0	OS03G0859800	36289213	36200000	36300000	0.36	0.36	0.51	0.25	0.29	0.45
	0	13	salmon	OS12G0583500	24224960	24200000	24300000	0.27	0.43	0.48	0.41	0.32	0.72			0	12	tan	OS07G0693800	29531284	29500000	29600000	0.52	0.14	0.5	0.57	0.26	0.59			1	OS03G0859900	36292039	36200000	36300000	0.36	0.36	0.51	0.25	0.29	0.45
	0	13	salmon	OS12G0601300	25316150	25300000	25400000	0.66	0.7	0.59	0.49	0.41	0.37			0	12	tan	OS07G0695800	29658998	29600000	29700000	0.82	0.34	0.69	0.66	0.2	0.55			0	OS03G0860000	36295246	36200000	36300000	0.36	0.36	0.51	0.25	0.29	0.45
	0	13	salmon	OS12G0605500	25569052	25500000	25600000	0.15	0.14	0.31	0.18	0.27	0.39			0	12	tan	OS08G0104400	234464	200000	300000	0.56	0.09	0.46	0.34	0.25	0.3			0	OS03G0860050	36298220	36200000	36300000	0.36	0.36	0.51	0.25	0.29	0.45
	0	13	salmon	OS12G0615100	26087069	26000000	26100000	0.57	0	0.53	0.48	0.32	0.49			0	12	tan	OS08G0120500	1126438	1100000	1200000	0.36	0.44	0.34	0.47	0.38	0.54			0	OS03G0860100	36302407	36300000	36400000	0.24	0.33	0.39	0.28	0.28	0.49
	0	13	salmon	OS12G0632800	27109127	27100000	27200000	0.6	0.37	0.74	0.33	0.47	0.73			0	12	tan	OS08G0157600	3360865	3300000	3400000	0.54	0.23	0.74	0.57	0.45	0.81			0	OS03G0860600	36318400	36300000	36400000	0.24	0.33	0.39	0.28	0.28	0.49
	0	13	salmon	OS12G0633650	27154852	27100000	27200000	0.6	0.37	0.74	0.33	0.47	0.73			0	12	tan	OS08G0174100	4318545	4300000	4400000	0.79	0.08	0.6	0.8	0.35	0.65			0	OS03G0860900	36340143	36300000	36400000	0.24	0.33	0.39	0.28	0.28	0.49
	0	13	salmon	OS12G0633700	27165898	27100000	27200000	0.6	0.37	0.74	0.33	0.47	0.73			0	12	tan	OS08G0224300	7573900	7500000	7600000	0.4	0.26	0.37	0.63	0.33	0.67			0	OS03G0861000	36346953	36300000	36400000	0.24	0.33	0.39	0.28	0.28	0.49
	0	13	salmon	OS12G0634000	27173014	27100000	27200000	0.6	0.37	0.74	0.33	0.47	0.73			0	12	tan	OS08G0230500	7968546	7900000	8000000	0.59	0.22	0.52	0.53	0.31	0.49			0	OS03G0861100	36347843	36300000	36400000	0.24	0.33	0.39	0.28	0.28	0.49
	0	13	salmon	OS12G0640700	27475583	27400000	27500000	0.38	0.29	0.64	0.48	0.3	0.79			0	12	tan	OS08G0269800	10300697	10300000	10400000	0.68	0.39	0.54	0.41	0.39	0.36			0	OS03G0861300	36360645	36300000	36400000	0.24	0.33	0.39	0.28	0.28	0.49
	0	13	salmon	OS12G0641300	27512653	27500000	27600000	0.64	0.18	0.53	0.73	0.35	0.7			0	12	tan	OS08G0278100	10767792	10700000	10800000	0.64	0.57	0.43	0.59	0.39	0.48			0	OS03G0861400	36367651	36300000	36400000	0.24	0.33	0.39	0.28	0.28	0.49
	0	14	cyan	OS01G0115700	854568	800000	900000	0.29	0.52	0.44	0.3	0.32	0.46			0	12	tan	OS08G0326300	14331008	14300000	14400000	0.53	0.35	0.47	0.54	0.46	0.48			0	OS03G0861700	36381537	36300000	36400000	0.24	0.33	0.39	0.28	0.28	0.49
	0	14	cyan	OS01G0132766	1803280	1800000	1900000	0.47	0.03	0.47	0.42	0.26	0.45			0	12	tan	OS08G0379000	17838135	17800000	17900000	0.49	0.28	0.72	0.59	0.57	0.77			0	OS03G0861900	36384914	36300000	36400000	0.24	0.33	0.39	0.28	0.28	0.49
	0	14	cyan	OS01G0159800	3129056	3100000	3200000	0.54	0.38	0.34	0.56	0.7	0.51			0	12	tan	OS08G0404000	19292962	19200000	19300000	0.68	0.05	0.66	0.5	0.36	0.46			0	OS03G0862000	36391619	36300000	36400000	0.24	0.33	0.39	0.28	0.28	0.49
	0	14	cyan	OS01G0162900	3284997	3200000	3300000	0.49	0.32	0.25	0.46	0.76	0.45			0	12	tan	OS08G0441600	21523475	21500000	21600000	0.85	0.6	0.65	0.64	0.68	0.49			0	OS03G0862100	36394773	36300000	36400000	0.24	0.33	0.39	0.28	0.28	0.49
	0	14	cyan	OS01G0179000	4112126	4100000	4200000	0.73	0.28	0.55	0.69	0.34	0.56			0	12	tan	OS08G0444440	21644628	21600000	21700000	0.86	0.02	0.81	0.56	0.8	0.5			0	OS03G0862200	36403145	36400000	36500000	0.29	0.35	0.45	0.33	0.26	0.5
	0	14	cyan	OS01G0180700	4249851	4200000	4300000	0.66	0.16	0.51	0.37	0.4	0.34			0	12	tan	OS08G0465000	22831213	22800000	22900000	0.87	0.18	0.84	0.88	0.35	0.89			0	OS04G0101300	89024	0	100000	0.59	0.45	0.5	0.4	0.42	0.4
	0	14	cyan	OS01G0187400	4673407	4600000	4700000	0.69	0.25	0.56	0.74	0.26	0.66			0	12	tan	OS08G0465800	22882730	22800000	22900000	0.87	0.18	0.84	0.88	0.35	0.89			1	OS04G0101400	101630	100000	200000	0.59	0.44	0.49	0.35	0.51	0.45
	0	14	cyan	OS01G0198000	5317280	5300000	5400000	0.66	0.11	0.66	0.6	0.22	0.61			0	12	tan	OS08G0513100	25441269	25400000	25500000	0.23	0.15	0.39	0.27	0.28	0.48			0	OS04G0101700	115620	100000	200000	0.59	0.44	0.49	0.35	0.51	0.45
	0	14	cyan	OS01G0207200	5830828	5800000	5900000	0.07	0	0.72	0.06	0.55	0.53			0	12	tan	OS08G0519400	25804041	25800000	25900000	0.16	0.23	0.62	0.2	0.51	0.67			0	OS04G0101800	125238	100000	200000	0.59	0.44	0.49	0.35	0.51	0.45
	0	14	cyan	OS01G0208600	5890605	5800000	5900000	0.07	0	0.72	0.06	0.55	0.53			0	12	tan	OS08G0546533	27374678	27300000	27400000	0.66	0.21	0.44	0.73	0.32	0.58			0	OS04G0102500	177466	100000	200000	0.59	0.44	0.49	0.35	0.51	0.45
	0	14	cyan	OS01G0210750	6017896	6000000	6100000	0.07	0.43	0.66	0.33	0.5	0.4			0	12	tan	OS09G0109600	862654	800000	900000	0.73	0.23	0.59	0.78	0.37	0.7			0	OS04G0102600	186397	100000	200000	0.59	0.44	0.49	0.35	0.51	0.45
	0	14	cyan	OS01G0229200	7129236	7100000	7200000	0.52	0.24	0.74	0.24	0.5	0.43			0	12	tan	OS09G0109800	878157	800000	900000	0.73	0.23	0.59	0.78	0.37	0.7			0	OS04G0102700	196971	100000	200000	0.59	0.44	0.49	0.35	0.51	0.45
	0	14	cyan	OS01G0238700	7673033	7600000	7700000	0.81	0.2	0.77	0.77	0.77	0.72			0	12	tan	OS09G0127700	2124075	2100000	2200000	0.72	0.57	0.71	0.69	0.4	0.7			0	OS04G0103100	216134	200000	300000	0.54	0.49	0.45	0.46	0.41	0.44
	0	14	cyan	OS01G0273150	9447054	9400000	9500000	0.67	0.16	0.62	0.61	0.46	0.58			0	12	tan	OS09G0133600	2549094	2500000	2600000	0.83	0.6	0.77	0.78	0.38	0.76			0	OS04G0103300	230020	200000	300000	0.54	0.49	0.45	0.46	0.41	0.44
	0	14	cyan	OS01G0284900	10203472	10200000	10300000	0.84	0	0.84	0.76	0.72	0.71			0	12	tan	OS09G0306500	7888575	7800000	7900000	0.41	0.17	0.37	0.59	0.27	0.59			0	OS04G0103351	227030	200000	300000	0.54	0.49	0.45	0.46	0.41	0.44
	0	14	cyan	OS01G0315850	11907260	11900000	12000000	0.67	0.07	0.68	0.67	0.3	0.69			0	12	tan	OS09G0310800	8286160	8200000	8300000	0.26	0.16	0.4	0.28	0.37	0.47			0	OS04G0103400	238777	200000	300000	0.54	0.49	0.45	0.46	0.41	0.44
	0	14	cyan	OS01G0321800	12264911	12200000	12300000	0.65	0.1	0.61	0.64	0.23	0.62			0	12	tan	OS09G0313500	8516543	8500000	8600000	0.33	0.36	0.42	0.46	0.32	0.54			0	OS04G0103500	243305	200000	300000	0.54	0.49	0.45	0.46	0.41	0.44
	0	14	cyan	OS01G0373800	15403783	15400000	15500000	0.65	0.17	0.39	0.75	0.5	0.51			0	12	tan	OS09G0326100	9581099	9500000	9600000	0.44	0.42	0.46	0.64	0.35	0.69			0	OS04G0103700	249229	200000	300000	0.54	0.49	0.45	0.46	0.41	0.44
	0	14	cyan	OS01G0374900	15453686	15400000	15500000	0.65	0.17	0.39	0.75	0.5	0.51			0	12	tan	OS09G0376350	12603405	12600000	12700000	0.37	0.04	0.38	0.43	0.38	0.44			0	OS04G0103900	263006	200000	300000	0.54	0.49	0.45	0.46	0.41	0.44
	0	14	cyan	OS01G0390400	16480403	16400000	16500000	0.71	0.19	0.43	0.75	0.42	0.53			0	12	tan	OS09G0387150	13211709	13200000	13300000	0.74	0.2	0.38	0.79	0.38	0.52			0	OS04G0104900	316562	300000	400000	0.51	0.42	0.46	0.41	0.35	0.41
	0	14	cyan	OS01G0535650	19454577	19400000	19500000	0.64	0.43	0.38	0.65	0.3	0.49			0	12	tan	OS09G0397700	13890094	13800000	13900000	0.71	0.49	0.49	0.77	0.4	0.6			0	OS04G0105000	321281	300000	400000	0.51	0.42	0.46	0.41	0.35	0.41
	0	14	cyan	OS01G0545900	20280804	20200000	20300000	0.47	0.07	0.33	0.53	0.36	0.39			0	12	tan	OS09G0420900	15168798	15100000	15200000	0.48	0.39	0.51	0.57	0.35	0.65			0	OS04G0105100	333801	300000	400000	0.51	0.42	0.46	0.41	0.35	0.41
	0	14	cyan	OS01G0550100	20589583	20500000	20600000	0.52	0.26	0.34	0.57	0.29	0.41			0	12	tan	OS09G0423700	15358373	15300000	15400000	0.58	0.19	0.68	0.65	0.27	0.79			1	OS04G0105200	346725	300000	400000	0.51	0.42	0.46	0.41	0.35	0.41
	0	14	cyan	OS01G0578000	22358405	22300000	22400000	0.4	0.23	0.13	0.46	0.35	0.28			0	12	tan	OS09G0426000	15449982	15400000	15500000	0.76	0.15	0.81	0.78	0.34	0.85			0	OS04G0105300	354058	300000	400000	0.51	0.42	0.46	0.41	0.35	0.41
	0	14	cyan	OS01G0582400	22596164	22500000	22600000	0.31	0.1	0.26	0.4	0.39	0.37			0	12	tan	OS09G0433800	15927027	15900000	16000000	0.66	0.41	0.58	0.73	0.26	0.7			0	OS04G0105400	360450	300000	400000	0.51	0.42	0.46	0.41	0.35	0.41
	0	14	cyan	OS01G0588500	22923739	22900000	23000000	0.69	0.19	0.51	0.76	0.21	0.64			0	12	tan	OS09G0445600	16618039	16600000	16700000	0.62	0	0.81	0.63	0.35	0.77			0	OS04G0105500	367447	300000	400000	0.51	0.42	0.46	0.41	0.35	0.41
	0	14	cyan	OS01G0590700	23077679	23000000	23100000	0.84	0.18	0.55	0.9	0.37	0.67			0	12	tan	OS09G0448900	16781075	16700000	16800000	0.61	0	0.78	0.59	0.3	0.71			0	OS04G0105500	367434	300000	400000	0.51	0.42	0.46	0.41	0.35	0.41
	0	14	cyan	OS01G0593500	23237624	23200000	23300000	0.6	0.22	0.5	0.66	0.4	0.57			0	12	tan	OS09G0473300	18087723	18000000	18100000	0.77	0.23	0.79	0.83	0.34	0.9			1	OS04G0105700	372419	300000	400000	0.51	0.42	0.46	0.41	0.35	0.41
	0	14	cyan	OS01G0602200	23664196	23600000	23700000	0.59	0.19	0.17	0.63	0.38	0.31			0	12	tan	OS09G0502600	19447913	19400000	19500000	0.76	0.16	0.51	0.81	0.35	0.61			0	OS04G0106000	386877	300000	400000	0.51	0.42	0.46	0.41	0.35	0.41
	0	14	cyan	OS01G0603800	23776466	23700000	23800000	0.61	0.2	0.24	0.65	0.36	0.39			0	12	tan	OS09G0510200	19800261	19800000	19900000	0.51	0.11	0.72	0.56	0.3	0.77			0	OS04G0106300	396563	300000	400000	0.51	0.42	0.46	0.41	0.35	0.41
	0	14	cyan	OS01G0610400	24145891	24100000	24200000	0.6	0.11	0.31	0.58	0.34	0.36			0	12	tan	OS09G0542600	21372435	21300000	21400000	0.65	0.19	0.75	0.68	0.35	0.8			0	OS04G0106400	400959	400000	500000	0.43	0.41	0.36	0.41	0.31	0.39
	0	14	cyan	OS01G0616400	24478431	24400000	24500000	0.46	0.02	0.82	0.4	0.38	0.63			0	12	tan	OS10G0102400	188331	100000	200000	0.63	0.58	0.49	0.52	0.28	0.42			0	OS04G0106400	400959	400000	500000	0.43	0.41	0.36	0.41	0.31	0.39
	0	14	cyan	OS01G0616800	24496188	24400000	24500000	0.46	0.02	0.82	0.4	0.38	0.63			0	12	tan	OS10G0117000	1096873	1000000	1100000	0.4	0.4	0.32	0.61	0.3	0.61			0	OS04G0107200	444830	400000	500000	0.43	0.41	0.36	0.41	0.31	0.39
	0	14	cyan	OS01G0618500	24602227	24600000	24700000	0.66	0.63	0.76	0.52	0.37	0.59			0	12	tan	OS10G0128400	1768446	1700000	1800000	0.61	0.1	0.63	0.66	0.33	0.71			0	OS04G0107300	446012	400000	500000	0.43	0.41	0.36	0.41	0.31	0.39
	0	14	cyan	OS01G0622500	24833455	24800000	24900000	0.44	0.17	0.72	0.22	0.39	0.45			0	12	tan	OS10G0141600	2549382	2500000	2600000	0.63	0.54	0.47	0.72	0.62	0.3			0	OS04G0107600	465208	400000	500000	0.43	0.41	0.36	0.41	0.31	0.39
	0	14	cyan	OS01G0622700	24846749	24800000	24900000	0.44	0.17	0.72	0.22	0.39	0.45			0	12	tan	OS10G0177200	5329971	5300000	5400000	0.39	0	0.5	0.33	0.35	0.44			0	OS04G0107650	467098	400000	500000	0.43	0.41	0.36	0.41	0.31	0.39
	0	14	cyan	OS01G0623500	24894706	24800000	24900000	0.44	0.17	0.72	0.22	0.39	0.45			0	12	tan	OS10G0205700	7530484	7500000	7600000	0.51	0.45	0.47	0.25	0.39	0.35			1	OS04G0107700	472885	400000	500000	0.43	0.41	0.36	0.41	0.31	0.39
	0	14	cyan	OS01G0626400	25009514	25000000	25100000	0.4	0.25	0.51	0.37	0.45	0.53			0	12	tan	OS10G0352000	10751558	10700000	10800000	0.59	0.21	0.5	0.57	0.5	0.47			0	OS04G0107900	483241	400000	500000	0.43	0.41	0.36	0.41	0.31	0.39
	0	14	cyan	OS01G0632700	25330971	25300000	25400000	0.43	0.01	0.62	0.34	0.33	0.45			0	12	tan	OS10G0357700	10931710	10900000	11000000	0.45	0.19	0.47	0.41	0.4	0.46			0	OS04G0107900	485418	400000	500000	0.43	0.41	0.36	0.41	0.31	0.39
	0	14	cyan	OS01G0645000	25961440	25900000	26000000	0.78	0.25	0.93	0.4	0.64	0.4			0	12	tan	OS10G0377000	12021772	12000000	12100000	0.3	0.14	0.53	0.23	0.39	0.46			0	OS04G0108300	498163	400000	500000	0.43	0.41	0.36	0.41	0.31	0.39
	0	14	cyan	OS01G0678900	27935001	27900000	28000000	0.55	0.54	0.53	0.29	0.33	0.27			0	12	tan	OS10G0405100	13823704	13800000	13900000	0.73	0.18	0.76	0.37	0.49	0.41			0	OS04G0110100	594453	500000	600000	0.39	0.41	0.4	0.41	0.35	0.45
	0	14	cyan	OS01G0680700	28021413	28000000	28100000	0.54	0.57	0.53	0.21	0.28	0.24			0	12	tan	OS10G0412100	14360448	14300000	14400000	0.72	0.2	0.82	0.75	0.32	0.85			0	OS04G0110200	599975	500000	600000	0.39	0.41	0.4	0.41	0.35	0.45
	0	14	cyan	OS01G0685800	28277699	28200000	28300000	0.27	0.05	0.12	0.08	0.08	0.17			0	12	tan	OS10G0437700	15681535	15600000	15700000	0.84	0.05	0.84	0.8	0.51	0.78			0	OS04G0110350	608571	600000	700000	0.49	0.3	0.47	0.43	0.44	0.45
	0	14	cyan	OS01G0686000	28289381	28200000	28300000	0.27	0.05	0.12	0.08	0.08	0.17			0	12	tan	OS10G0462600	17035133	17000000	17100000	0.55	0.37	0.6	0.55	0.4	0.62			0	OS04G0110400	610122	600000	700000	0.49	0.3	0.47	0.43	0.44	0.45
	0	14	cyan	OS01G0692600	28578167	28500000	28600000	0.55	0	0.5	0.36	0.16	0.35			0	12	tan	OS10G0479100	17975796	17900000	18000000	0.85	0	0.76	0.7	0.62	0.58			0	OS04G0110500	616346	600000	700000	0.49	0.3	0.47	0.43	0.44	0.45
	0	14	cyan	OS01G0711000	29536726	29500000	29600000	0.73	0.12	0.77	0.72	0.36	0.73			0	12	tan	OS10G0484300	18300228	18300000	18400000	0.91	0	0.81	0.71	0.79	0.58			0	OS04G0110600	622710	600000	700000	0.49	0.3	0.47	0.43	0.44	0.45
	0	14	cyan	OS01G0722300	30117114	30100000	30200000	0.6	0.04	0.63	0.54	0.23	0.56			0	12	tan	OS10G0492900	18707782	18700000	18800000	0.61	0.11	0.67	0.31	0.3	0.37			1	OS04G0111200	647358	600000	700000	0.49	0.3	0.47	0.43	0.44	0.45
	0	14	cyan	OS01G0727500	30325083	30300000	30400000	0.73	0.07	0.63	0.48	0.36	0.44			0	12	tan	OS10G0498700	19015819	19000000	19100000	0.75	0.25	0.59	0.34	0.3	0.29			0	OS04G0111225	650068	600000	700000	0.49	0.3	0.47	0.43	0.44	0.45
	0	14	cyan	OS01G0734466	30630841	30600000	30700000	0.88	0	0.69	0.58	0.59	0.45			0	12	tan	OS10G0505900	19346334	19300000	19400000	0.56	0.34	0.41	0.33	0.24	0.26			0	OS04G0111350	658234	600000	700000	0.49	0.3	0.47	0.43	0.44	0.45
	0	14	cyan	OS01G0744300	31116126	31100000	31200000	0.67	0.3	0.61	0.42	0.31	0.38			0	12	tan	OS10G0542100	21168491	21100000	21200000	0.95	0	0.25	0.88	0.45	0.31			0	OS04G0111500	667536	600000	700000	0.49	0.3	0.47	0.43	0.44	0.45
	0	14	cyan	OS01G0750800	31490168	31400000	31500000	0.74	0.19	0.74	0.31	0.34	0.35			0	12	tan	OS10G0546400	21360924	21300000	21400000	0.74	0.2	0.19	0.78	0.3	0.33			0	OS04G0111900	687690	600000	700000	0.49	0.3	0.47	0.43	0.44	0.45
	0	14	cyan	OS01G0754000	31635593	31600000	31700000	0.65	0.37	0.81	0.46	0.38	0.52			0	12	tan	OS10G0548100	21445487	21400000	21500000	0.68	0.05	0.25	0.66	0.31	0.34			0	OS04G0111900	687685	600000	700000	0.49	0.3	0.47	0.43	0.44	0.45
	0	14	cyan	OS01G0755700	31710636	31700000	31800000	0.62	0.39	0.68	0.51	0.3	0.54			0	12	tan	OS10G0565300	22339916	22300000	22400000	0.44	0.12	0.07	0.5	0.38	0.2			0	OS04G0112100	695278	600000	700000	0.49	0.3	0.47	0.43	0.44	0.45
	0	14	cyan	OS01G0760400	31996447	31900000	32000000	0.71	0.02	0.75	0.61	0.3	0.61			0	12	tan	OS11G0117300	778581	700000	800000	0.69	0.28	0.14	0.75	0.42	0.29			0	OS04G0112200	711491	700000	800000	0.4	0.28	0.44	0.51	0.5	0.54
	0	14	cyan	OS01G0777900	32934209	32900000	33000000	0.68	0.26	0.44	0.73	0.25	0.55			0	12	tan	OS11G0162000	3031891	3000000	3100000	0.22	0.1	0.39	0.32	0.16	0.5			0	OS04G0112766	784954	700000	800000	0.4	0.28	0.44	0.51	0.5	0.54
	0	14	cyan	OS01G0788700	33468639	33400000	33500000	0.41	0.23	0.45	0.44	0.22	0.49			0	12	tan	OS11G0166100	3178940	3100000	3200000	0.26	0.23	0.54	0.33	0.3	0.57			0	OS04G0113000	799310	700000	800000	0.4	0.28	0.44	0.51	0.5	0.54
	0	14	cyan	OS01G0795000	33668016	33600000	33700000	0.17	0.53	0.58	0.24	0.26	0.34			0	12	tan	OS11G0176100	3795981	3700000	3800000	0.51	0.29	0.65	0.2	0.27	0.23			0	OS04G0113800	835516	800000	900000	0.37	0.42	0.4	0.43	0.35	0.5
	0	14	cyan	OS01G0795200	33684778	33600000	33700000	0.17	0.53	0.58	0.24	0.26	0.34			0	12	tan	OS11G0181200	4084040	4000000	4100000	0.75	0.04	0.55	0.49	0.21	0.36			0	OS04G0115200	900877	900000	1000000	0.29	0.37	0.38	0.37	0.28	0.44
	0	14	cyan	OS01G0802700	34006460	34000000	34100000	0.63	0.54	0.63	0.43	0.35	0.51			0	12	tan	OS11G0184100	4252444	4200000	4300000	0.51	0.04	0.05	0.38	0.41	0.14			0	OS04G0115400	906375	900000	1000000	0.29	0.37	0.38	0.37	0.28	0.44
	0	14	cyan	OS01G0805600	34151206	34100000	34200000	0.65	0.37	0.52	0.42	0.3	0.36			0	12	tan	OS11G0191400	4626150	4600000	4700000	0.29	0.12	0.23	0.31	0.2	0.34			0	OS04G0115500	913931	900000	1000000	0.29	0.37	0.38	0.37	0.28	0.44
	0	14	cyan	OS01G0818400	34863202	34800000	34900000	0.6	0.42	0.48	0.74	0.41	0.74			0	12	tan	OS11G0233201	7065785	7000000	7100000	0.35	0.21	0.36	0.38	0.28	0.44			0	OS04G0115600	928320	900000	1000000	0.29	0.37	0.38	0.37	0.28	0.44
	0	14	cyan	OS01G0823500	35169129	35100000	35200000	0.79	0.36	0.64	0.83	0.4	0.73			0	12	tan	OS11G0236100	7258556	7200000	7300000	0.52	0.23	0.44	0.55	0.42	0.5			0	OS04G0115700	937900	900000	1000000	0.29	0.37	0.38	0.37	0.28	0.44
	0	14	cyan	OS01G0823900	35188003	35100000	35200000	0.79	0.36	0.64	0.83	0.4	0.73			0	12	tan	OS11G0240900	7511885	7500000	7600000	0.56	0.04	0.24	0.5	0.61	0.21			0	OS04G0115900	960017	900000	1000000	0.29	0.37	0.38	0.37	0.28	0.44
	0	14	cyan	OS01G0825900	35328778	35300000	35400000	0.75	0.15	0.61	0.81	0.39	0.71			0	12	tan	OS11G0256900	8466832	8400000	8500000	0.51	0	0.08	0.39	0.39	0.18			0	OS04G0116200	969679	900000	1000000	0.29	0.37	0.38	0.37	0.28	0.44
	0	14	cyan	OS01G0837500	35902972	35900000	36000000	0.55	0.08	0.47	0.61	0.32	0.56			0	12	tan	OS11G0451700	15224746	15200000	15300000	0.64	0.03	0.64	0.66	0.39	0.67			0	OS04G0116600	984543	900000	1000000	0.29	0.37	0.38	0.37	0.28	0.44
	0	14	cyan	OS01G0862300	37320517	37300000	37400000	0.78	0.15	0.79	0.81	0.28	0.84			0	12	tan	OS11G0453900	15321526	15300000	15400000	0.66	0.02	0.67	0.68	0.39	0.71			1	OS04G0117100	1010166	1000000	1100000	0.34	0.38	0.34	0.38	0.26	0.37
	0	14	cyan	OS01G0882100	38290773	38200000	38300000	0.74	0.12	0.72	0.78	0.25	0.79			0	12	tan	OS11G0454000	15328657	15300000	15400000	0.66	0.02	0.67	0.68	0.39	0.71			0	OS04G0117200	1019694	1000000	1100000	0.34	0.38	0.34	0.38	0.26	0.37
	0	14	cyan	OS01G0882800	38313631	38300000	38400000	0.67	0.22	0.68	0.73	0.37	0.76			0	12	tan	OS11G0454200	15337158	15300000	15400000	0.66	0.02	0.67	0.68	0.39	0.71			0	OS04G0117600	1046902	1000000	1100000	0.34	0.38	0.34	0.38	0.26	0.37
	0	14	cyan	OS01G0884800	38432750	38400000	38500000	0.81	0.15	0.79	0.83	0.32	0.86			0	12	tan	OS11G0454300	15343671	15300000	15400000	0.66	0.02	0.67	0.68	0.39	0.71			1	OS04G0117900	1054609	1000000	1100000	0.34	0.38	0.34	0.38	0.26	0.37
	0	14	cyan	OS01G0897500	39002231	39000000	39100000	0.8	0.2	0.8	0.84	0.41	0.88			0	12	tan	OS11G0489250	17237925	17200000	17300000	0.58	0	0.54	0.61	0.22	0.59			0	OS04G0118100	1073412	1000000	1100000	0.34	0.38	0.34	0.38	0.26	0.37
	0	14	cyan	OS01G0901900	39274992	39200000	39300000	0.83	0.22	0.79	0.86	0.56	0.85			0	12	tan	OS11G0498600	17729083	17700000	17800000	0.53	0.29	0.47	0.6	0.25	0.57			0	OS04G0118400	1093436	1000000	1100000	0.34	0.38	0.34	0.38	0.26	0.37
	0	14	cyan	OS01G0917500	40018401	40000000	40100000	0.75	0.11	0.7	0.81	0.29	0.82			0	12	tan	OS11G0528700	19190125	19100000	19200000	0.35	0.36	0.5	0.36	0.35	0.48			0	OS04G0118450	1098381	1000000	1100000	0.34	0.38	0.34	0.38	0.26	0.37
	0	14	cyan	OS01G0924600	40485494	40400000	40500000	0.82	0.05	0.59	0.85	0.32	0.68			0	12	tan	OS11G0533400	19431158	19400000	19500000	0.39	0.06	0.52	0.35	0.32	0.42			0	OS04G0118500	1102268	1100000	1200000	0.32	0.34	0.38	0.34	0.3	0.43
	0	14	cyan	OS01G0931600	40876354	40800000	40900000	0.59	0.02	0.58	0.59	0.23	0.61			0	12	tan	OS11G0533500	19433456	19400000	19500000	0.39	0.06	0.52	0.35	0.32	0.42			0	OS04G0118700	1110678	1100000	1200000	0.32	0.34	0.38	0.34	0.3	0.43
	0	14	cyan	OS01G0935200	41030025	41000000	41100000	0.71	0	0.72	0.65	0.26	0.65			0	12	tan	OS11G0592800	22565343	22500000	22600000	0.22	0.07	0.2	0.34	0.24	0.34			0	OS04G0118800	1113415	1100000	1200000	0.32	0.34	0.38	0.34	0.3	0.43
	0	14	cyan	OS01G0940000	41300203	41300000	41400000	0.61	0.01	0.62	0.54	0.35	0.57			0	12	tan	OS11G0620100	24175615	24100000	24200000	0.31	0.18	0.34	0.42	0.38	0.41			1	OS04G0118900	1124998	1100000	1200000	0.32	0.34	0.38	0.34	0.3	0.43
	0	14	cyan	OS01G0941200	41365160	41300000	41400000	0.61	0.01	0.62	0.54	0.35	0.57			0	12	tan	OS11G0633500	24911501	24900000	25000000	0.18	0.17	0.38	0.14	0.25	0.35			0	OS04G0119400	1136017	1100000	1200000	0.32	0.34	0.38	0.34	0.3	0.43
	0	14	cyan	OS01G0946700	41603305	41600000	41700000	0.69	0.03	0.77	0.65	0.16	0.72			0	12	tan	OS11G0643700	25533715	25500000	25600000	0.25	0.11	0.28	0.29	0.28	0.3			0	OS04G0119500	1152109	1100000	1200000	0.32	0.34	0.38	0.34	0.3	0.43
	0	14	cyan	OS01G0959750	42301803	42300000	42400000	0.63	0.53	0.56	0.64	0.24	0.63			0	12	tan	OS11G0686400	27792722	27700000	27800000	0.17	0.44	0.3	0.3	0.23	0.4			0	OS04G0119800	1160650	1100000	1200000	0.32	0.34	0.38	0.34	0.3	0.43
	0	14	cyan	OS01G0962600	42427345	42400000	42500000	0.67	0.2	0.62	0.7	0.15	0.69			0	12	tan	OS12G0115050	733811	700000	800000	0.37	0.19	0.7	0.46	0.4	0.78			0	OS04G0120100	1201627	1200000	1300000	0.5	0.48	0.38	0.48	0.31	0.46
	0	14	cyan	OS01G0967400	42665671	42600000	42700000	0.64	0.19	0.68	0.68	0.28	0.75			0	12	tan	OS12G0121000	989874	900000	1000000	0.27	0.23	0.84	0.38	0.37	0.88			0	OS04G0121100	1248450	1200000	1300000	0.5	0.48	0.38	0.48	0.31	0.46
	0	14	cyan	OS01G0972200	42907462	42900000	43000000	0.49	0.23	0.75	0.54	0.33	0.79			0	12	tan	OS12G0129650	1446378	1400000	1500000	0.79	0.14	0.84	0.81	0.6	0.88			0	OS04G0121300	1280571	1200000	1300000	0.5	0.48	0.38	0.48	0.31	0.46
	0	14	cyan	OS01G0976200	43137717	43100000	43200000	0.22	0.42	0.48	0.4	0.3	0.69			0	12	tan	OS12G0147200	2312450	2300000	2400000	0.64	0.28	0.53	0.71	0.37	0.65			0	OS04G0121800	1320596	1300000	1400000	0.52	0.5	0.44	0.51	0.35	0.62
	0	14	cyan	OS02G0101800	107811	100000	200000	0.3	0.04	0.24	0.33	0.19	0.3			0	12	tan	OS12G0162900	3184795	3100000	3200000	0.52	0.18	0.53	0.58	0.34	0.63			0	OS04G0126900	1680389	1600000	1700000	0.5	0.52	0.4	0.54	0.48	0.42
	0	14	cyan	OS02G0106600	386946	300000	400000	0.24	0.16	0.08	0.32	0.19	0.2			0	12	tan	OS12G0182900	4207563	4200000	4300000	0.63	0.2	0.21	0.58	0.43	0.31			0	OS04G0128001	1768449	1700000	1800000	0.4	0.47	0.38	0.37	0.37	0.39
	0	14	cyan	OS02G0115700	827640	800000	900000	0.57	0.21	0.19	0.65	0.31	0.34			0	12	tan	OS12G0207500	5613106	5600000	5700000	0.45	0.19	0.24	0.57	0.36	0.34			0	OS04G0128300	1774866	1700000	1800000	0.4	0.47	0.38	0.37	0.37	0.39
	0	14	cyan	OS02G0135700	1882715	1800000	1900000	0.18	0.3	0.31	0.33	0.31	0.36			0	12	tan	OS12G0478200	17465368	17400000	17500000	0.38	0.3	0.36	0.2	0.33	0.35			0	OS04G0128400	1781348	1700000	1800000	0.4	0.47	0.38	0.37	0.37	0.39
	0	14	cyan	OS02G0137400	1979693	1900000	2000000	0.12	0.34	0.21	0.14	0.2	0.28			0	12	tan	OS12G0504050	19292914	19200000	19300000	0.41	0.45	0.39	0.57	0.25	0.64			0	OS04G0128700	1792971	1700000	1800000	0.4	0.47	0.38	0.37	0.37	0.39
	0	14	cyan	OS02G0143100	2388400	2300000	2400000	0.29	0.61	0.45	0.54	0.34	0.66			0	12	tan	OS12G0612500	25914643	25900000	26000000	0.21	0.2	0.55	0.3	0.29	0.64			0	OS04G0128900	1816070	1800000	1900000	0.42	0.23	0.25	0.23	0.29	0.22
	0	14	cyan	OS02G0152900	2925073	2900000	3000000	0.36	0.36	0.41	0.34	0.22	0.52			0	12	tan	OS12G0641400	27518085	27500000	27600000	0.64	0.18	0.53	0.73	0.35	0.7			0	OS04G0129200	1839583	1800000	1900000	0.42	0.23	0.25	0.23	0.29	0.22
	0	14	cyan	OS02G0161400	3318065	3300000	3400000	0.49	0.08	0.48	0.44	0.81	0.53			0	13	salmon	OS01G0111100	587696	500000	600000	0.33	0.16	0.39	0.46	0.33	0.56			0	OS04G0129300	1843006	1800000	1900000	0.42	0.23	0.25	0.23	0.29	0.22
	0	14	cyan	OS02G0177500	4274199	4200000	4300000	0.73	0.16	0.06	0.78	0.61	0.13			0	13	salmon	OS01G0113600	741797	700000	800000	0.36	0.59	0.41	0.28	0.29	0.48			0	OS04G0129400	1849281	1800000	1900000	0.42	0.23	0.25	0.23	0.29	0.22
	0	14	cyan	OS02G0182100	4578257	4500000	4600000	0.67	0.43	0.63	0.3	0.3	0.33			0	13	salmon	OS01G0139000	2080112	2000000	2100000	0.52	0.14	0.22	0.36	0.56	0.2			0	OS04G0129600	1866264	1800000	1900000	0.42	0.23	0.25	0.23	0.29	0.22
	0	14	cyan	OS02G0182800	4625425	4600000	4700000	0.59	0.44	0.61	0.29	0.25	0.24			0	13	salmon	OS01G0149500	2686364	2600000	2700000	0.29	0.28	0.25	0.35	0.39	0.43			0	OS04G0129900	1876811	1800000	1900000	0.42	0.23	0.25	0.23	0.29	0.22
	0	14	cyan	OS02G0192400	5146169	5100000	5200000	0.36	0.1	0.85	0.41	0.38	0.88			0	13	salmon	OS01G0157800	3044346	3000000	3100000	0.55	0.39	0.27	0.58	0.68	0.5			0	OS04G0131900	1997936	1900000	2000000	0.44	0.36	0.33	0.27	0.32	0.28
	0	14	cyan	OS02G0196300	5380161	5300000	5400000	0.66	0.02	0.8	0.68	0.38	0.82			0	13	salmon	OS01G0165000	3356461	3300000	3400000	0.56	0.32	0.19	0.31	0.74	0.47			1	OS04G0132300	2019241	2000000	2100000	0.52	0.36	0.35	0.32	0.36	0.28
	0	14	cyan	OS02G0201401	5664832	5600000	5700000	0.71	0	0.65	0.71	0.45	0.66			0	13	salmon	OS01G0167750	3467560	3400000	3500000	0.47	0.22	0.37	0.45	0.59	0.42			0	OS04G0132400	2037776	2000000	2100000	0.52	0.36	0.35	0.32	0.36	0.28
	0	14	cyan	OS02G0206100	5957276	5900000	6000000	0.68	0.05	0.89	0.67	0.46	0.82			0	13	salmon	OS01G0168400	3501094	3500000	3600000	0.46	0.33	0.61	0.32	0.46	0.48			0	OS04G0136700	2429504	2400000	2500000	0.45	0.3	0.38	0.36	0.34	0.31
	0	14	cyan	OS02G0256200	8844249	8800000	8900000	0.45	0.27	0.32	0.55	0.22	0.5			0	13	salmon	OS01G0170300	3621211	3600000	3700000	0.55	0.36	0.65	0.31	0.47	0.42			0	OS04G0136900	2441510	2400000	2500000	0.45	0.3	0.38	0.36	0.34	0.31
	0	14	cyan	OS02G0257200	8871520	8800000	8900000	0.45	0.27	0.32	0.55	0.22	0.5			0	13	salmon	OS01G0178200	4064068	4000000	4100000	0.69	0.17	0.61	0.67	0.37	0.62			0	OS04G0137201	2480533	2400000	2500000	0.45	0.3	0.38	0.36	0.34	0.31
	0	14	cyan	OS02G0258300	8943482	8900000	9000000	0.63	0.34	0.65	0.72	0.33	0.81			0	13	salmon	OS01G0198702	5362677	5300000	5400000	0.66	0.11	0.66	0.6	0.22	0.61			1	OS04G0137500	2511505	2500000	2600000	0.46	0.44	0.41	0.53	0.34	0.45
	0	14	cyan	OS02G0264800	9418713	9400000	9500000	0.62	0.3	0.67	0.7	0.36	0.8			0	13	salmon	OS01G0205200	5766659	5700000	5800000	0.23	0	0.65	0.21	0.4	0.5			0	OS04G0139100	2669859	2600000	2700000	0.53	0.48	0.45	0.47	0.38	0.51
	0	14	cyan	OS02G0269000	9623804	9600000	9700000	0.28	0.13	0.34	0.36	0.29	0.46			0	13	salmon	OS01G0224000	6793320	6700000	6800000	0.32	0.33	0.27	0.31	0.27	0.36			0	OS04G0140666	2758796	2700000	2800000	0.49	0.5	0.4	0.6	0.42	0.61
	0	14	cyan	OS02G0279800	10338762	10300000	10400000	0.48	0.13	0.12	0.57	0.37	0.28			0	13	salmon	OS01G0224500	6843524	6800000	6900000	0.48	0.32	0.55	0.4	0.39	0.45			0	OS04G0141400	2826150	2800000	2900000	0.49	0.42	0.38	0.49	0.39	0.42
	0	14	cyan	OS02G0306600	12009419	12000000	12100000	0.95	0.22	0.85	0.96	0.16	0.89			0	13	salmon	OS01G0232000	7297781	7200000	7300000	0.49	0.13	0.84	0.26	0.5	0.49			0	OS04G0142400	2891435	2800000	2900000	0.49	0.42	0.38	0.49	0.39	0.42
	0	14	cyan	OS02G0321900	12869461	12800000	12900000	0.9	0.2	0.9	0.9	0.41	0.89			0	13	salmon	OS01G0274500	9526187	9500000	9600000	0.66	0.21	0.59	0.64	0.47	0.57			0	OS04G0147200	3299480	3200000	3300000	0.54	0.5	0.44	0.5	0.46	0.46
	0	14	cyan	OS02G0322400	12893632	12800000	12900000	0.9	0.2	0.9	0.9	0.41	0.89			0	13	salmon	OS01G0282251	10074477	10000000	10100000	0.85	0.04	0.69	0.79	0.7	0.65			0	OS04G0149400	3412393	3400000	3500000	0.38	0.4	0.36	0.49	0.44	0.46
	0	14	cyan	OS02G0322500	12903043	12900000	13000000	0.92	0.09	0.9	0.89	0.27	0.87			0	13	salmon	OS01G0285200	10214072	10200000	10300000	0.84	0	0.84	0.76	0.72	0.71			0	OS04G0151700	3544446	3500000	3600000	0.47	0.26	0.36	0.53	0.34	0.4
	0	14	cyan	OS02G0324700	13039013	13000000	13100000	0.9	0.13	0.87	0.88	0.22	0.85			0	13	salmon	OS01G0303000	11203331	11200000	11300000	0.44	0.42	0.55	0.48	0.24	0.61			0	OS04G0151900	3581555	3500000	3600000	0.47	0.26	0.36	0.53	0.34	0.4
	0	14	cyan	OS02G0438200	14006914	13600000	13700000	0.74	0.34	0.62	0.79	0.3	0.77			0	13	salmon	OS01G0316500	11955432	11900000	12000000	0.67	0.07	0.68	0.67	0.3	0.69			0	OS04G0152000	3588677	3500000	3600000	0.47	0.26	0.36	0.53	0.34	0.4
	0	14	cyan	OS02G0448500	14529889	14500000	14600000	0.84	0.17	0.8	0.83	0.3	0.79			0	13	salmon	OS01G0321700	12263046	12200000	12300000	0.65	0.1	0.61	0.64	0.23	0.62			0	OS04G0152500	3613579	3600000	3700000	0.41	0.36	0.38	0.49	0.35	0.39
	0	14	cyan	OS02G0522700	19058884	19000000	19100000	0.73	0.74	0.71	0.47	0.36	0.57			0	13	salmon	OS01G0339600	13344958	13300000	13400000	0.57	0.16	0.63	0.54	0.45	0.54			0	OS04G0153000	3635325	3600000	3700000	0.41	0.36	0.38	0.49	0.35	0.39
	0	14	cyan	OS02G0549900	20665484	20600000	20700000	0.34	0.29	0.22	0.49	0.39	0.4			0	13	salmon	OS01G0353900	14197332	14100000	14200000	0.48	0.02	0.65	0.52	0.3	0.62			0	OS04G0153200	3648163	3600000	3700000	0.41	0.36	0.38	0.49	0.35	0.39
	0	14	cyan	OS02G0576700	22156041	22100000	22200000	0.73	0.08	0.66	0.74	0.26	0.71			0	13	salmon	OS01G0359400	14581193	14500000	14600000	0.61	0.14	0.66	0.67	0.31	0.77			0	OS04G0154800	3766206	3700000	3800000	0.61	0.53	0.52	0.55	0.35	0.6
	0	14	cyan	OS02G0590700	22820217	22800000	22900000	0.54	0.02	0.54	0.44	0.23	0.42			0	13	salmon	OS01G0503400	17464972	17000000	17100000	0.59	0.36	0.41	0.67	0.49	0.38			0	OS04G0155200	3790059	3700000	3800000	0.61	0.53	0.52	0.55	0.35	0.6
	0	14	cyan	OS02G0591600	22880241	22800000	22900000	0.54	0.02	0.54	0.44	0.23	0.42			0	13	salmon	OS01G0512400	18062861	18500000	18600000	0.49	0.25	0.37	0.5	0.52	0.4			0	OS04G0156200	3867343	3800000	3900000	0.51	0.43	0.4	0.5	0.35	0.52
	0	14	cyan	OS02G0596700	23172608	23100000	23200000	0.5	0.16	0.49	0.48	0.29	0.52			0	13	salmon	OS01G0555600	20951670	20900000	21000000	0.45	0.43	0.17	0.57	0.41	0.51			0	OS04G0160600	4170788	4.1e+06	4200000	0.42	0.32	0.31	0.36	0.32	0.35
	0	14	cyan	OS02G0606800	23773136	23700000	23800000	0.47	0.09	0.53	0.52	0.25	0.62			0	13	salmon	OS01G0566100	21643059	21600000	21700000	0.24	0.18	0.16	0.35	0.26	0.3			1	OS04G0161100	4216591	4200000	4300000	0.38	0.27	0.27	0.32	0.27	0.29
	0	14	cyan	OS02G0612000	24090864	24000000	24100000	0.33	0.34	0.35	0.39	0.25	0.45			0	13	salmon	OS01G0571133	21922193	21900000	22000000	0.34	0.14	0	0.4	0.26	0.16			0	OS04G0162100	4274885	4200000	4300000	0.38	0.27	0.27	0.32	0.27	0.29
	0	14	cyan	OS02G0623300	24819271	24800000	24900000	0.41	0.06	0.36	0.5	0.24	0.47			0	13	salmon	OS01G0603100	23746840	23700000	23800000	0.61	0.2	0.24	0.65	0.36	0.39			0	OS04G0162300	4290313	4200000	4300000	0.38	0.27	0.27	0.32	0.27	0.29
	0	14	cyan	OS02G0629200	25162880	25100000	25200000	0.26	0.28	0.3	0.29	0.28	0.3			0	13	salmon	OS01G0604000	23784025	23700000	23800000	0.61	0.2	0.24	0.65	0.36	0.39			0	OS04G0162500	4296220	4200000	4300000	0.38	0.27	0.27	0.32	0.27	0.29
	0	14	cyan	OS02G0631200	25255916	25200000	25300000	0.44	0.38	0.38	0.42	0.36	0.36			0	13	salmon	OS01G0605500	23854484	23800000	23900000	0.59	0.3	0.2	0.64	0.3	0.34			0	OS04G0162701	4316249	4300000	4400000	0.59	0.5	0.5	0.53	0.42	0.43
	0	14	cyan	OS02G0633300	25403237	25400000	25500000	0.26	0.11	0.29	0.27	0.25	0.27			0	13	salmon	OS01G0606133	23888222	23800000	23900000	0.59	0.3	0.2	0.64	0.3	0.34			0	OS04G0162800	4321316	4300000	4400000	0.59	0.5	0.5	0.53	0.42	0.43
	0	14	cyan	OS02G0655700	26487337	26400000	26500000	0.62	0.14	0.52	0.7	0.21	0.67			0	13	salmon	OS01G0611900	24245152	24200000	24300000	0.56	0	0.12	0.47	0.34	0.17			0	OS04G0164300	4382052	4300000	4400000	0.59	0.5	0.5	0.53	0.42	0.43
	0	14	cyan	OS02G0660100	26726617	26700000	26800000	0.54	0.35	0.52	0.63	0.28	0.66			0	13	salmon	OS01G0613800	24353345	24300000	24400000	0.62	0.02	0.53	0.49	0.35	0.41			0	OS04G0164900	4408357	4400000	4500000	0.5	0.44	0.39	0.46	0.28	0.31
	0	14	cyan	OS02G0668000	27118006	27100000	27200000	0.65	0.23	0.61	0.73	0.27	0.74			0	13	salmon	OS01G0616300	24460869	24400000	24500000	0.46	0.02	0.82	0.4	0.38	0.63			0	OS04G0165000	4421142	4400000	4500000	0.5	0.44	0.39	0.46	0.28	0.31
	0	14	cyan	OS02G0669700	27191898	27100000	27200000	0.65	0.23	0.61	0.73	0.27	0.74			0	13	salmon	OS01G0642000	25792699	25700000	25800000	0.48	0.19	0.78	0.33	0.44	0.44			0	OS04G0165200	4427681	4400000	4500000	0.5	0.44	0.39	0.46	0.28	0.31
	0	14	cyan	OS02G0670100	27217721	27200000	27300000	0.66	0.22	0.58	0.68	0.24	0.63			0	13	salmon	OS01G0677400	27854298	27800000	27900000	0.38	0.44	0.46	0.29	0.31	0.23			0	OS04G0165300	4436866	4400000	4500000	0.5	0.44	0.39	0.46	0.28	0.31
	0	14	cyan	OS02G0687550	28175352	28100000	28200000	0.89	0.16	0.61	0.9	0.44	0.67			0	13	salmon	OS01G0685900	28282925	28200000	28300000	0.27	0.05	0.12	0.08	0.08	0.17			0	OS04G0165400	4443953	4400000	4500000	0.5	0.44	0.39	0.46	0.28	0.31
	0	14	cyan	OS02G0699800	28790000	28700000	28800000	0.77	0.1	0.15	0.79	0.53	0.28			0	13	salmon	OS01G0715400	29762378	29700000	29800000	0.84	0.01	0.79	0.54	0.38	0.49			0	OS04G0165500	4449913	4400000	4500000	0.5	0.44	0.39	0.46	0.28	0.31
	0	14	cyan	OS02G0700400	28814078	28800000	28900000	0.91	0.12	0.15	0.85	0.6	0.22			0	13	salmon	OS01G0716200	29806532	29800000	29900000	0.68	0	0.66	0.48	0.34	0.47			0	OS04G0165600	4452696	4400000	4500000	0.5	0.44	0.39	0.46	0.28	0.31
	0	14	cyan	OS02G0720900	29911311	29900000	30000000	0.55	0.23	0.22	0.6	0.3	0.32			0	13	salmon	OS01G0727200	30318816	30300000	30400000	0.73	0.07	0.63	0.48	0.36	0.44			0	OS04G0165700	4461765	4400000	4500000	0.5	0.44	0.39	0.46	0.28	0.31
	0	14	cyan	OS02G0732400	30528645	30500000	30600000	0.56	0.04	0.77	0.55	0.39	0.69			0	13	salmon	OS01G0749300	31370413	31300000	31400000	0.76	0.24	0.83	0.43	0.5	0.46			0	OS04G0165900	4472106	4400000	4500000	0.5	0.44	0.39	0.46	0.28	0.31
	0	14	cyan	OS02G0749400	31495755	31400000	31500000	0.58	0.15	0.68	0.62	0.31	0.74			0	13	salmon	OS01G0799500	33840364	33800000	33900000	0.6	0.58	0.59	0.29	0.17	0.34			0	OS04G0166300	4506106	4500000	4600000	0.37	0.37	0.38	0.28	0.24	0.27
	0	14	cyan	OS02G0754500	31739493	31700000	31800000	0.67	0.19	0.66	0.72	0.34	0.74			0	13	salmon	OS01G0805000	34135636	34100000	34200000	0.65	0.37	0.52	0.42	0.3	0.36			0	OS04G0166400	4513848	4500000	4600000	0.37	0.37	0.38	0.28	0.24	0.27
	0	14	cyan	OS02G0758000	31920854	31900000	32000000	0.68	0.1	0.67	0.7	0.22	0.73			0	13	salmon	OS01G0831300	35588445	35500000	35600000	0.62	0.15	0.51	0.72	0.27	0.67			0	OS04G0166500	4521524	4500000	4600000	0.37	0.37	0.38	0.28	0.24	0.27
	0	14	cyan	OS02G0768200	32356451	32300000	32400000	0.74	0.18	0.74	0.75	0.25	0.78			0	13	salmon	OS01G0841000	36094949	36000000	36100000	0.59	0.24	0.51	0.63	0.27	0.58			0	OS04G0166600	4543619	4500000	4600000	0.37	0.37	0.38	0.28	0.24	0.27
	0	14	cyan	OS02G0768300	32361902	32300000	32400000	0.74	0.18	0.74	0.75	0.25	0.78			0	13	salmon	OS01G0856550	37004261	37000000	37100000	0.68	0.08	0.46	0.72	0.45	0.51			0	OS04G0167800	4640929	4600000	4700000	0.47	0.21	0.49	0.31	0.27	0.33
	0	14	cyan	OS02G0774100	32684064	32600000	32700000	0.82	0.41	0.76	0.83	0.16	0.8			0	13	salmon	OS01G0922800	40344374	40300000	40400000	0.34	0.07	0.66	0.44	0.31	0.75			0	OS04G0168300	4689554	4600000	4700000	0.47	0.21	0.49	0.31	0.27	0.33
	0	14	cyan	OS02G0780500	33054175	33000000	33100000	0.91	0.32	0.82	0.92	0.54	0.85			0	13	salmon	OS01G0952800	41978093	41900000	42000000	0.77	0.25	0.85	0.8	0.2	0.89			0	OS04G0168400	4690898	4600000	4700000	0.47	0.21	0.49	0.31	0.27	0.33
	0	14	cyan	OS02G0782300	33175595	33100000	33200000	0.86	0.38	0.76	0.9	0.66	0.85			0	13	salmon	OS01G0956600	42149782	42100000	42200000	0.84	0.46	0.67	0.88	0.33	0.77			0	OS04G0169100	4738375	4700000	4800000	0.44	0.03	0.51	0.37	0.26	0.42
	0	14	cyan	OS02G0789400	33546529	33500000	33600000	0.88	0.17	0.76	0.89	0.4	0.81			0	13	salmon	OS01G0962100	42411799	42400000	42500000	0.67	0.2	0.62	0.7	0.15	0.69			0	OS04G0169100	4738378	4700000	4800000	0.44	0.03	0.51	0.37	0.26	0.42
	0	14	cyan	OS02G0816800	35013576	35000000	35100000	0.46	0.2	0.49	0.55	0.26	0.62			0	13	salmon	OS02G0100700	34262	0	100000	0.19	0	0	0.27	0.15	0.15			0	OS04G0169500	4770679	4700000	4800000	0.44	0.03	0.51	0.37	0.26	0.42
	0	14	cyan	OS03G0100400	66406	0	100000	0.15	0.3	0.32	0.22	0.22	0.43			0	13	salmon	OS02G0100800	43012	0	100000	0.19	0	0	0.27	0.15	0.15			0	OS04G0170500	4822779	4800000	4900000	0.53	0.1	0.61	0.55	0.34	0.61
	0	14	cyan	OS03G0127500	1551291	1500000	1600000	0.89	0.15	0.55	0.9	0.23	0.63			0	13	salmon	OS02G0102850	152793	100000	200000	0.3	0.04	0.24	0.33	0.19	0.3			0	OS04G0172100	4916720	4900000	5000000	0.6	0.12	0.6	0.52	0.3	0.48
	0	14	cyan	OS03G0130800	1752160	1700000	1800000	0.72	0.17	0.54	0.74	0.28	0.62			0	13	salmon	OS02G0107600	436081	400000	500000	0.23	0.11	0.14	0.34	0.2	0.26			0	OS04G0172400	4925539	4900000	5000000	0.6	0.12	0.6	0.52	0.3	0.48
	0	14	cyan	OS03G0135600	1979567	1900000	2000000	0.71	0.19	0.68	0.75	0.23	0.75			0	13	salmon	OS02G0114100	765119	700000	800000	0.55	0.41	0.35	0.64	0.32	0.5			0	OS04G0173800	5006206	5000000	5100000	0.52	0.05	0.48	0.45	0.22	0.45
	0	14	cyan	OS03G0142500	2336789	2300000	2400000	0.8	0.5	0.77	0.84	0.18	0.86			0	13	salmon	OS02G0121000	1095969	1000000	1100000	0.55	0.32	0.4	0.59	0.31	0.51			0	OS04G0174200	5061257	5000000	5100000	0.52	0.05	0.48	0.45	0.22	0.45
	0	14	cyan	OS03G0152000	2868145	2800000	2900000	0.81	0.25	0.64	0.83	0.15	0.73			0	13	salmon	OS02G0140400	2166648	2100000	2200000	0.45	0.36	0.37	0.59	0.27	0.56			0	OS04G0174800	5112821	5100000	5200000	0.4	0.24	0.43	0.31	0.27	0.38
	0	14	cyan	OS03G0158700	3152661	3100000	3200000	0.83	0.34	0.77	0.86	0.3	0.83			0	13	salmon	OS02G0147700	2614272	2600000	2700000	0.35	0.41	0.46	0.44	0.35	0.59			0	OS04G0174900	5121027	5100000	5200000	0.4	0.24	0.43	0.31	0.27	0.38
	0	14	cyan	OS03G0187525	4584815	4500000	4600000	0.64	0.52	0.56	0.72	0.18	0.69			0	13	salmon	OS02G0153500	2955609	2900000	3000000	0.36	0.36	0.41	0.34	0.22	0.52			0	OS04G0175400	5135592	5100000	5200000	0.4	0.24	0.43	0.31	0.27	0.38
	0	14	cyan	OS03G0188400	4628935	4600000	4700000	0.74	0.48	0.5	0.83	0.22	0.65			0	13	salmon	OS02G0173500	4024691	4000000	4100000	0.35	0.7	0.34	0.33	0.17	0.38			0	OS04G0175500	5152757	5100000	5200000	0.4	0.24	0.43	0.31	0.27	0.38
	0	14	cyan	OS03G0197300	5116435	5100000	5200000	0.87	0.07	0.81	0.84	0.33	0.77			0	13	salmon	OS02G0179400	4415318	4400000	4500000	0.66	0.48	0.63	0.33	0.25	0.33			0	OS04G0175600	5161947	5100000	5200000	0.4	0.24	0.43	0.31	0.27	0.38
	0	14	cyan	OS03G0201700	5324635	5300000	5400000	0.85	0.38	0.79	0.83	0.45	0.8			0	13	salmon	OS02G0182600	4604751	4600000	4700000	0.59	0.44	0.61	0.29	0.25	0.24			0	OS04G0176200	5194492	5100000	5200000	0.4	0.24	0.43	0.31	0.27	0.38
	0	14	cyan	OS03G0216600	6127334	6100000	6200000	0.71	0	0.88	0.69	0.39	0.82			0	13	salmon	OS02G0185300	4765151	4700000	4800000	0.57	0.48	0.58	0.34	0.27	0.39			0	OS04G0176400	5216551	5200000	5300000	0.41	0.21	0.38	0.38	0.27	0.35
	0	14	cyan	OS03G0217801	6201232	6200000	6300000	0.67	0.13	0.82	0.66	0.38	0.77			0	13	salmon	OS02G0189000	4937799	4900000	5000000	0.31	0.68	0.71	0.33	0.4	0.78			0	OS04G0177300	5260631	5200000	5300000	0.41	0.21	0.38	0.38	0.27	0.35
	0	14	cyan	OS03G0228800	6808346	6800000	6900000	0.51	0.18	0.9	0.56	0.29	0.93			0	13	salmon	OS02G0192100	5121512	5100000	5200000	0.36	0.1	0.85	0.41	0.38	0.88			0	OS04G0177600	5306508	5300000	5400000	0.42	0.12	0.53	0.36	0.33	0.5
	0	14	cyan	OS03G0233200	7067714	7000000	7100000	0.74	0.05	0.81	0.75	0.29	0.82			0	13	salmon	OS02G0193100	5184380	5100000	5200000	0.36	0.1	0.85	0.41	0.38	0.88			0	OS04G0177600	5306497	5300000	5400000	0.42	0.12	0.53	0.36	0.33	0.5
	0	14	cyan	OS03G0244950	7670370	7600000	7700000	0.66	0.05	0.67	0.59	0.28	0.57			0	13	salmon	OS02G0207300	6014063	6000000	6100000	0.79	0	0.81	0.77	0.33	0.77			0	OS04G0178300	5318070	5300000	5400000	0.42	0.12	0.53	0.36	0.33	0.5
	0	14	cyan	OS03G0249500	7889338	7800000	7900000	0.58	0.06	0.58	0.39	0.33	0.43			0	13	salmon	OS02G0224100	6956599	6900000	7000000	0.65	0.22	0.66	0.53	0.63	0.41			0	OS04G0178400	5334476	5300000	5400000	0.42	0.12	0.53	0.36	0.33	0.5
	0	14	cyan	OS03G0261800	8533071	8500000	8600000	0.58	0.43	0.59	0.74	0.52	0.9			0	13	salmon	OS02G0255033	8747655	8700000	8800000	0.34	0.19	0.43	0.44	0.23	0.56			0	OS04G0179100	5380605	5300000	5400000	0.42	0.12	0.53	0.36	0.33	0.5
	0	14	cyan	OS03G0262300	8596767	8500000	8600000	0.58	0.43	0.59	0.74	0.52	0.9			0	13	salmon	OS02G0258300	8943482	8900000	9000000	0.63	0.34	0.65	0.72	0.33	0.81			0	OS04G0179200	5387215	5300000	5400000	0.42	0.12	0.53	0.36	0.33	0.5
	0	14	cyan	OS03G0291200	10116219	10100000	10200000	0.7	0.47	0.73	0.52	0.3	0.55			0	13	salmon	OS02G0306401	12002625	12000000	12100000	0.95	0.22	0.85	0.96	0.16	0.89			0	OS04G0179700	5434023	5400000	5500000	0.37	0.04	0.52	0.35	0.36	0.53
	0	14	cyan	OS03G0294700	10287901	10200000	10300000	0.74	0.26	0.72	0.76	0.28	0.78			0	13	salmon	OS02G0464500	15594984	15500000	15600000	0.92	0.06	0.89	0.9	0.3	0.86			0	OS04G0180400	5484865	5400000	5500000	0.37	0.04	0.52	0.35	0.36	0.53
	0	14	cyan	OS03G0298700	10477048	10400000	10500000	0.81	0.77	0.74	0.26	0.38	0.44			0	13	salmon	OS02G0478500	16426109	16400000	16500000	0.89	0.08	0.82	0.83	0.15	0.77			0	OS04G0180900	5521913	5500000	5600000	0.32	0.05	0.48	0.32	0.27	0.48
	0	14	cyan	OS03G0304400	10752594	10700000	10800000	0.93	0.91	0.8	0.81	0.52	0.63			0	13	salmon	OS02G0481700	16608160	16600000	16700000	0.92	0.07	0.9	0.91	0.3	0.89			1	OS04G0181100	5530223	5500000	5600000	0.32	0.05	0.48	0.32	0.27	0.48
	0	14	cyan	OS03G0309200	11027474	11000000	11100000	0.7	0.86	0.71	0.25	0.32	0.56			0	13	salmon	OS02G0489550	17054964	17000000	17100000	0.73	0.25	0.8	0.76	0.24	0.85			0	OS04G0182200	5590414	5500000	5600000	0.32	0.05	0.48	0.32	0.27	0.48
	0	14	cyan	OS03G0313600	11210766	11200000	11300000	0.68	0.87	0.71	0.3	0.29	0.52			0	13	salmon	OS02G0510600	18252570	18200000	18300000	0.61	0.19	0.73	0.64	0.23	0.76			0	OS04G0182600	5608992	5600000	5700000	0.31	0.09	0.37	0.33	0.24	0.41
	0	14	cyan	OS03G0314800	11287893	11200000	11300000	0.68	0.87	0.71	0.3	0.29	0.52			0	13	salmon	OS02G0511800	18347034	18300000	18400000	0.58	0.12	0.6	0.62	0.2	0.66			0	OS04G0182650	5621072	5600000	5700000	0.31	0.09	0.37	0.33	0.24	0.41
	0	14	cyan	OS03G0316900	11395982	11300000	11400000	0.7	0.86	0.69	0.26	0.3	0.63			0	13	salmon	OS02G0519900	18916988	18900000	19000000	0.73	0.6	0.69	0.67	0.41	0.63			0	OS04G0182701	5629761	5600000	5700000	0.31	0.09	0.37	0.33	0.24	0.41
	0	14	cyan	OS03G0320000	11549036	11500000	11600000	0.77	0.84	0.71	0.27	0.39	0.57			0	13	salmon	OS02G0528300	19357053	19300000	19400000	0.49	0.48	0.49	0.45	0.24	0.46			0	OS04G0182800	5640487	5600000	5700000	0.31	0.09	0.37	0.33	0.24	0.41
	0	14	cyan	OS03G0334100	12347569	12300000	12400000	0.8	0.18	0.46	0.81	0.42	0.54			0	13	salmon	OS02G0529600	19453581	19400000	19500000	0.44	0.39	0.32	0.51	0.24	0.44			0	OS04G0182900	5645679	5600000	5700000	0.31	0.09	0.37	0.33	0.24	0.41
	0	14	cyan	OS03G0359700	13975006	14000000	14100000	0.39	0.38	0.34	0.38	0.35	0.36			0	13	salmon	OS02G0550300	20700388	20700000	20800000	0.44	0.26	0.13	0.54	0.41	0.26			1	OS04G0183100	5666499	5600000	5700000	0.31	0.09	0.37	0.33	0.24	0.41
	0	14	cyan	OS03G0375900	14838125	14800000	14900000	0.67	0.02	0.63	0.65	0.27	0.6			0	13	salmon	OS02G0602400	23575780	23500000	23600000	0.33	0.34	0.58	0.42	0.33	0.64			0	OS04G0183100	5661825	5600000	5700000	0.31	0.09	0.37	0.33	0.24	0.41
	0	14	cyan	OS03G0388000	15478270	15400000	15500000	0.52	0.48	0.66	0.32	0.36	0.46			0	13	salmon	OS02G0608100	23849739	23800000	23900000	0.41	0.15	0.33	0.45	0.26	0.44			1	OS04G0183300	5669157	5600000	5700000	0.31	0.09	0.37	0.33	0.24	0.41
	0	14	cyan	OS03G0389900	15614227	15600000	15700000	0.56	0.57	0.59	0.22	0.37	0.45			0	13	salmon	OS02G0608500	23881702	23800000	23900000	0.41	0.15	0.33	0.45	0.26	0.44			0	OS04G0183500	5686452	5600000	5700000	0.31	0.09	0.37	0.33	0.24	0.41
	0	14	cyan	OS03G0396900	16039034	16000000	16100000	0.64	0.4	0.23	0.18	0.47	0.32			0	13	salmon	OS02G0630000	25192002	25100000	25200000	0.26	0.28	0.3	0.29	0.28	0.3			0	OS04G0184100	5728101	5700000	5800000	0.36	0.19	0.46	0.42	0.4	0.47
	0	14	cyan	OS03G0407050	16696508	16600000	16700000	0.65	0.08	0.45	0.41	0.5	0.32			0	13	salmon	OS02G0688500	28236388	28200000	28300000	0.89	0.11	0.68	0.9	0.38	0.73			0	OS04G0185100	5788514	5700000	5800000	0.36	0.19	0.46	0.42	0.4	0.47
	0	14	cyan	OS03G0439800	18579768	18500000	18600000	0.78	0.03	0.79	0.5	0.36	0.47			0	13	salmon	OS02G0688800	28247512	28200000	28300000	0.89	0.11	0.68	0.9	0.38	0.73			0	OS04G0185500	5802095	5800000	5900000	0.4	0.14	0.33	0.47	0.41	0.33
	0	14	cyan	OS03G0554900	19588337	19500000	19600000	0.71	0	0.7	0.54	0.33	0.45			0	13	salmon	OS02G0700000	28800683	28800000	28900000	0.91	0.12	0.15	0.85	0.6	0.22			0	OS04G0185600	5813082	5800000	5900000	0.4	0.14	0.33	0.47	0.41	0.33
	0	14	cyan	OS03G0616300	23334978	23300000	23400000	0.71	0.02	0.82	0.73	0.34	0.83			0	13	salmon	OS02G0730400	30427788	30400000	30500000	0.58	0.02	0.46	0.57	0.4	0.45			0	OS04G0186400	5846286	5800000	5900000	0.4	0.14	0.33	0.47	0.41	0.33
	0	14	cyan	OS03G0626400	23848139	23800000	23900000	0.72	0.17	0.74	0.74	0.31	0.77			0	13	salmon	OS02G0742700	31111841	31100000	31200000	0.5	0.36	0.52	0.68	0.39	0.85			0	OS04G0186400	5847226	5800000	5900000	0.4	0.14	0.33	0.47	0.41	0.33
	0	14	cyan	OS03G0639200	24518166	24500000	24600000	0.72	0.2	0.69	0.77	0.33	0.78			0	13	salmon	OS02G0749800	31521135	31500000	31600000	0.68	0.12	0.66	0.72	0.38	0.74			0	OS04G0188433	5931871	5900000	6000000	0.4	0.1	0.33	0.44	0.33	0.37
	0	14	cyan	OS03G0664600	26115036	26100000	26200000	0.06	0.08	0.4	0.11	0.4	0.46			0	13	salmon	OS02G0754600	31747712	31700000	31800000	0.67	0.19	0.66	0.72	0.34	0.74			0	OS04G0188500	5989525	5900000	6000000	0.4	0.1	0.33	0.44	0.33	0.37
	0	14	cyan	OS03G0689900	27550181	27500000	27600000	0.47	0.31	0.87	0.54	0.43	0.9			0	13	salmon	OS02G0771200	32536892	32500000	32600000	0.81	0.33	0.77	0.82	0.27	0.81			0	OS04G0191400	6226576	6200000	6300000	0.49	0.06	0.56	0.54	0.33	0.62
	0	14	cyan	OS03G0691500	27652240	27600000	27700000	0.74	0.71	0.71	0.84	0.57	0.91			0	13	salmon	OS02G0809900	34616451	34600000	34700000	0.71	0.17	0.65	0.74	0.26	0.72			1	OS04G0191500	6232379	6200000	6300000	0.49	0.06	0.56	0.54	0.33	0.62
	0	14	cyan	OS03G0703300	28266450	28200000	28300000	0.41	0.28	0.7	0.52	0.48	0.87			0	13	salmon	OS02G0813083	34819425	34800000	34900000	0.82	0.14	0.65	0.83	0.49	0.72			0	OS04G0191600	6258345	6200000	6300000	0.49	0.06	0.56	0.54	0.33	0.62
	0	14	cyan	OS03G0708100	28555381	28500000	28600000	0.45	0.27	0.82	0.53	0.39	0.91			0	13	salmon	OS02G0828533	35598560	35500000	35600000	0.74	0.03	0.63	0.45	0.44	0.42			0	OS04G0191800	6264062	6200000	6300000	0.49	0.06	0.56	0.54	0.33	0.62
	0	14	cyan	OS03G0717900	29065607	29000000	29100000	0.74	0.27	0.81	0.8	0.48	0.92			0	13	salmon	OS03G0101800	135252	100000	200000	0.22	0.03	0.3	0.31	0.19	0.43			0	OS04G0192350	6306373	6300000	6400000	0.5	0.11	0.7	0.58	0.4	0.77
	0	14	cyan	OS03G0725300	29480355	29400000	29500000	0.09	0.23	0.75	0.19	0.61	0.81			0	13	salmon	OS03G0103800	268645	200000	300000	0.61	0.23	0.45	0.65	0.29	0.55			0	OS04G0194000	6456042	6400000	6500000	0.62	0	0.68	0.64	0.32	0.69
	0	14	cyan	OS03G0737400	30230172	30200000	30300000	0.41	0.24	0.81	0.49	0.36	0.86			0	13	salmon	OS03G0116900	949797	900000	1000000	0.74	0.3	0.65	0.79	0.17	0.75			0	OS04G0194500	6481772	6400000	6500000	0.62	0	0.68	0.64	0.32	0.69
	0	14	cyan	OS03G0740600	30381881	30300000	30400000	0.63	0.25	0.91	0.66	0.51	0.92			0	13	salmon	OS03G0117800	974606	900000	1000000	0.74	0.3	0.65	0.79	0.17	0.75			0	OS04G0194600	6495594	6400000	6500000	0.62	0	0.68	0.64	0.32	0.69
	0	14	cyan	OS03G0759700	31422049	31400000	31500000	0.36	0.44	0.7	0.43	0.42	0.76			0	13	salmon	OS03G0124300	1410063	1400000	1500000	0.67	0.35	0.47	0.79	0.24	0.59			0	OS04G0194800	6499189	6400000	6500000	0.62	0	0.68	0.64	0.32	0.69
	0	14	cyan	OS03G0769900	31874977	31800000	31900000	0.44	0.22	0.79	0.5	0.37	0.81			0	13	salmon	OS03G0143851	2432757	2400000	2500000	0.77	0.32	0.74	0.78	0.22	0.77			0	OS04G0195000	6511625	6500000	6600000	0.66	0.19	0.7	0.68	0.28	0.74
	0	14	cyan	OS03G0775300	32147180	32100000	32200000	0.36	0.14	0.87	0.44	0.36	0.91			0	13	salmon	OS03G0151700	2845714	2800000	2900000	0.81	0.25	0.64	0.83	0.15	0.73			0	OS04G0195100	6522270	6500000	6600000	0.66	0.19	0.7	0.68	0.28	0.74
	0	14	cyan	OS03G0790500	32851444	32800000	32900000	0.8	0.12	0.82	0.8	0.45	0.83			0	13	salmon	OS03G0161302	3271246	3200000	3300000	0.5	0.35	0.74	0.55	0.27	0.79			0	OS04G0196200	6564647	6500000	6600000	0.66	0.19	0.7	0.68	0.28	0.74
	0	14	cyan	OS03G0797300	33208198	33200000	33300000	0.21	0.14	0.54	0.27	0.45	0.64			0	13	salmon	OS03G0172850	3893580	3800000	3900000	0.77	0.5	0.59	0.82	0.45	0.68			0	OS04G0196300	6567884	6500000	6600000	0.66	0.19	0.7	0.68	0.28	0.74
	0	14	cyan	OS03G0803000	33507134	33500000	33600000	0.57	0.25	0.51	0.62	0.27	0.61			0	13	salmon	OS03G0179000	4150750	4100000	4200000	0.64	0.58	0.34	0.78	0.2	0.57			0	OS04G0196600	6595756	6500000	6600000	0.66	0.19	0.7	0.68	0.28	0.74
	0	14	cyan	OS03G0817500	34292782	34200000	34300000	0.89	0.19	0.84	0.89	0.54	0.86			0	13	salmon	OS03G0185400	4481247	4400000	4500000	0.53	0.41	0.49	0.61	0.28	0.62			0	OS04G0197100	6630053	6600000	6700000	0.56	0.19	0.86	0.6	0.44	0.83
	0	14	cyan	OS03G0823700	34596487	34500000	34600000	0.05	0.25	0.54	0.2	0.32	0.63			0	13	salmon	OS03G0187500	4585587	4500000	4600000	0.64	0.52	0.56	0.72	0.18	0.69			0	OS04G0197200	6634102	6600000	6700000	0.56	0.19	0.86	0.6	0.44	0.83
	0	14	cyan	OS03G0824200	34614610	34600000	34700000	0.57	0.27	0.65	0.62	0.44	0.71			0	13	salmon	OS03G0192750	4825723	4800000	4900000	0.8	0.26	0.65	0.84	0.26	0.72			1	OS04G0197500	6655796	6600000	6700000	0.56	0.19	0.86	0.6	0.44	0.83
	0	14	cyan	OS03G0829000	34820370	34800000	34900000	0.46	0.23	0.88	0.52	0.47	0.91			0	13	salmon	OS03G0216600	6127334	6100000	6200000	0.71	0	0.88	0.69	0.39	0.82			0	OS04G0200400	6838247	6800000	6900000	0.45	0.19	0.64	0.57	0.4	0.68
	0	14	cyan	OS03G0830400	34878992	34800000	34900000	0.46	0.23	0.88	0.52	0.47	0.91			0	13	salmon	OS03G0231950	6982645	6900000	7000000	0.21	0.15	0.77	0.32	0.38	0.84			0	OS04G0201200	6909851	6900000	7000000	0.45	0.41	0.51	0.49	0.32	0.62
	0	14	cyan	OS03G0835800	35115335	35100000	35200000	0.57	0.06	0.77	0.58	0.27	0.74			0	13	salmon	OS03G0246800	7763564	7700000	7800000	0.63	0.02	0.61	0.58	0.42	0.56			1	OS04G0201500	6914107	6900000	7000000	0.45	0.41	0.51	0.49	0.32	0.62
	0	14	cyan	OS03G0846900	35607866	35600000	35700000	0.55	0.06	0.39	0.56	0.3	0.42			0	13	salmon	OS03G0275900	9329407	9300000	9400000	0.38	0.37	0.47	0.45	0.26	0.58			0	OS04G0201800	6925360	6900000	7000000	0.45	0.41	0.51	0.49	0.32	0.62
	0	14	cyan	OS03G0854200	35982390	35900000	36000000	0.06	0.08	0.54	0.14	0.38	0.56			0	13	salmon	OS03G0340001	12646793	12600000	12700000	0.71	0.24	0.61	0.74	0.44	0.7			0	OS04G0205200	7091053	7000000	7100000	0.6	0.5	0.55	0.59	0.5	0.6
	0	14	cyan	OS03G0859600	36283271	36200000	36300000	0.36	0.36	0.51	0.25	0.29	0.45			0	13	salmon	OS03G0366200	14321293	14300000	14400000	0.53	0.44	0.44	0.58	0.27	0.57			0	OS04G0206500	7155950	7100000	7200000	0.51	0.72	0.61	0.58	0.3	0.7
	0	14	cyan	OS04G0105500	367447	300000	400000	0.51	0.42	0.46	0.41	0.35	0.41			0	13	salmon	OS03G0371400	14572500	14500000	14600000	0.59	0.15	0.4	0.68	0.33	0.52			0	OS04G0206600	7159820	7100000	7200000	0.51	0.72	0.61	0.58	0.3	0.7
	0	14	cyan	OS04G0106000	386877	300000	400000	0.51	0.42	0.46	0.41	0.35	0.41			0	13	salmon	OS03G0378000	14938457	14900000	15000000	0.63	0.42	0.48	0.65	0.28	0.52			0	OS04G0206700	7163782	7100000	7200000	0.51	0.72	0.61	0.58	0.3	0.7
	0	14	cyan	OS04G0112100	695278	600000	700000	0.49	0.3	0.47	0.43	0.44	0.45			0	13	salmon	OS03G0417833	17347412	17300000	17400000	0.43	0.04	0.4	0.45	0.26	0.43			1	OS04G0208200	7250381	7200000	7300000	0.48	0.7	0.45	0.51	0.26	0.54
	0	14	cyan	OS04G0149400	3412393	3400000	3500000	0.38	0.4	0.36	0.49	0.44	0.46			0	13	salmon	OS03G0563300	20250000	20300000	20400000	0.71	0.02	0.71	0.49	0.29	0.46			0	OS04G0208900	7288651	7200000	7300000	0.48	0.7	0.45	0.51	0.26	0.54
	0	14	cyan	OS04G0219200	7964447	7900000	8000000	0.61	0.58	0.45	0.61	0.26	0.46			0	13	salmon	OS03G0576500	21081361	21000000	21100000	0.76	0.01	0.65	0.53	0.29	0.43			0	OS04G0209200	7312295	7300000	7400000	0.61	0.63	0.61	0.59	0.21	0.6
	0	14	cyan	OS04G0280251	11887359	11800000	11900000	0.6	0.67	0.62	0.62	0.38	0.78			0	13	salmon	OS03G0583000	21461845	21400000	21500000	0.73	0.03	0.72	0.48	0.28	0.41			0	OS04G0209300	7325788	7300000	7400000	0.61	0.63	0.61	0.59	0.21	0.6
	0	14	cyan	OS04G0284100	12228769	12200000	12300000	0.51	0.55	0.39	0.67	0.28	0.63			0	13	salmon	OS03G0604566	22667960	22600000	22700000	0.46	0.17	0.55	0.58	0.36	0.7			0	OS04G0212200	7504023	7500000	7600000	0.65	0.75	0.64	0.53	0.24	0.53
	0	14	cyan	OS04G0290800	12645868	12600000	12700000	0.6	0.13	0.73	0.69	0.42	0.82			0	13	salmon	OS03G0661500	25960079	25900000	26000000	0.53	0.06	0.74	0.49	0.67	0.73			0	OS04G0217600	7876305	7800000	7900000	0.62	0.63	0.6	0.58	0.39	0.51
	0	14	cyan	OS04G0348400	16593924	16500000	16600000	0.21	0.11	0.21	0.3	0.12	0.29			0	13	salmon	OS03G0682666	27181601	27100000	27200000	0.09	0.24	0.27	0.23	0.26	0.29			0	OS04G0217900	7877462	7800000	7900000	0.62	0.63	0.6	0.58	0.39	0.51
	0	14	cyan	OS04G0379500	18542746	18500000	18600000	0.24	0.15	0.1	0.34	0.22	0.26			0	13	salmon	OS03G0701200	28143097	28100000	28200000	0.81	0.25	0.83	0.88	0.55	0.95			0	OS04G0218350	7907327	7900000	8000000	0.61	0.58	0.45	0.61	0.26	0.46
	0	14	cyan	OS04G0387300	19020605	19000000	19100000	0.25	0.2	0.01	0.35	0.12	0.16			0	13	salmon	OS03G0726900	29595787	29500000	29600000	0.04	0.16	0.71	0.15	0.59	0.78			0	OS04G0218400	7914163	7900000	8000000	0.61	0.58	0.45	0.61	0.26	0.46
	0	14	cyan	OS04G0412700	20391988	20300000	20400000	0.77	0.35	0.5	0.77	0.55	0.55			0	13	salmon	OS03G0758700	31382291	31300000	31400000	0.25	0.28	0.7	0.36	0.42	0.76			0	OS04G0218900	7947573	7900000	8000000	0.61	0.58	0.45	0.61	0.26	0.46
	0	14	cyan	OS04G0431200	21380985	21300000	21400000	0.2	0.08	0.27	0.31	0.22	0.38			0	13	salmon	OS03G0797000	33198077	33100000	33200000	0.9	0.27	0.84	0.91	0.53	0.89			0	OS04G0219200	7964447	7900000	8000000	0.61	0.58	0.45	0.61	0.26	0.46
	0	14	cyan	OS04G0461800	23081438	23000000	23100000	0.29	0.47	0.37	0.29	0.35	0.59			0	13	salmon	OS03G0802800	33495613	33400000	33500000	0.62	0.32	0.62	0.66	0.36	0.71			0	OS04G0221000	8072284	8000000	8100000	0.71	0.83	0.74	0.65	0.32	0.67
	0	14	cyan	OS04G0474700	23742375	23700000	23800000	0.04	0.13	0.41	0.14	0.29	0.51			0	13	salmon	OS03G0803700	33534423	33500000	33600000	0.57	0.25	0.51	0.62	0.27	0.61			0	OS04G0221300	8090712	8000000	8100000	0.71	0.83	0.74	0.65	0.32	0.67
	0	14	cyan	OS04G0480200	24019456	24000000	24100000	0.43	0.22	0.19	0.5	0.31	0.26			0	13	salmon	OS03G0811700	33998808	33900000	34000000	0.49	0.21	0.69	0.53	0.31	0.75			0	OS04G0221300	8086943	8000000	8100000	0.71	0.83	0.74	0.65	0.32	0.67
	0	14	cyan	OS04G0496000	24811141	24800000	24900000	0.67	0.23	0.02	0.7	0.35	0.17			0	13	salmon	OS03G0821700	34496857	34400000	34500000	0.08	0.34	0.59	0.23	0.35	0.68			0	OS04G0221600	8126285	8100000	8.2e+06	0.63	0.74	0.66	0.52	0.41	0.57
	0	14	cyan	OS04G0501500	25036754	25000000	25100000	0.76	0.34	0.08	0.8	0.42	0.2			0	13	salmon	OS03G0835800	35115335	35100000	35200000	0.57	0.06	0.77	0.58	0.27	0.74			0	OS04G0223000	8233284	8.2e+06	8.3e+06	0.71	0.83	0.78	0.58	0.32	0.69
	0	14	cyan	OS04G0504000	25165929	25100000	25200000	0.72	0.27	0.05	0.76	0.46	0.19			0	13	salmon	OS03G0836050	35125652	35100000	35200000	0.57	0.06	0.77	0.58	0.27	0.74			0	OS04G0223300	8241854	8.2e+06	8.3e+06	0.71	0.83	0.78	0.58	0.32	0.69
	0	14	cyan	OS04G0509500	25501974	25500000	25600000	0.5	0	0	0.49	0.26	0.13			0	13	salmon	OS03G0843500	35452470	35400000	35500000	0.82	0.04	0.22	0.82	0.36	0.34			0	OS04G0223500	8249931	8.2e+06	8.3e+06	0.71	0.83	0.78	0.58	0.32	0.69
	0	14	cyan	OS04G0510500	25543329	25500000	25600000	0.5	0	0	0.49	0.26	0.13			0	13	salmon	OS03G0846200	35574515	35500000	35600000	0.68	0.03	0.43	0.68	0.28	0.48			0	OS04G0224000	8267091	8.2e+06	8.3e+06	0.71	0.83	0.78	0.58	0.32	0.69
	0	14	cyan	OS04G0527800	26375726	26300000	26400000	0.13	0.14	0.23	0.11	0.28	0.3			0	13	salmon	OS04G0115900	960017	900000	1000000	0.29	0.37	0.38	0.37	0.28	0.44			0	OS04G0224600	8285271	8.2e+06	8.3e+06	0.71	0.83	0.78	0.58	0.32	0.69
	0	14	cyan	OS04G0530000	26515329	26500000	26600000	0.28	0.26	0.14	0.13	0.3	0.33			0	13	salmon	OS04G0147200	3299480	3200000	3300000	0.54	0.5	0.44	0.5	0.46	0.46			0	OS04G0224900	8312159	8.3e+06	8400000	0.73	0.81	0.72	0.63	0.39	0.66
	0	14	cyan	OS04G0535400	26757287	26700000	26800000	0.34	0.41	0.26	0.42	0.2	0.21			0	13	salmon	OS04G0164900	4408357	4400000	4500000	0.5	0.44	0.39	0.46	0.28	0.31			0	OS04G0225100	8321435	8.3e+06	8400000	0.73	0.81	0.72	0.63	0.39	0.66
	0	14	cyan	OS04G0539800	27019587	27000000	27100000	0.19	0.19	0.06	0.21	0.08	0.2			0	13	salmon	OS04G0194000	6456042	6400000	6500000	0.62	0	0.68	0.64	0.32	0.69			0	OS04G0226600	8476142	8400000	8500000	0.78	0.73	0.79	0.72	0.5	0.66
	0	14	cyan	OS04G0556400	27845708	27800000	27900000	0.42	0.24	0.5	0.48	0.25	0.57			0	13	salmon	OS04G0244400	9336868	9300000	9400000	0.76	0.76	0.72	0.8	0.33	0.81			0	OS04G0226800	8497213	8400000	8500000	0.78	0.73	0.79	0.72	0.5	0.66
	0	14	cyan	OS04G0560200	28065102	28000000	28100000	0.44	0.21	0.13	0.5	0.24	0.25			0	13	salmon	OS04G0295000	12953499	12900000	13000000	0.54	0.22	0.47	0.64	0.41	0.57			0	OS04G0227000	8507962	8500000	8600000	0.71	0.65	0.66	0.68	0.22	0.64
	0	14	cyan	OS04G0562000	28131151	28100000	28200000	0.44	0.23	0.2	0.5	0.23	0.35			0	13	salmon	OS04G0308100	13923888	13900000	14000000	0.15	0.17	0.67	0.28	0.33	0.72			0	OS04G0227100	8519651	8500000	8600000	0.71	0.65	0.66	0.68	0.22	0.64
	0	14	cyan	OS04G0574200	28911853	28900000	29000000	0.89	0	0.2	0.85	0.5	0.27			0	13	salmon	OS04G0377932	18458875	18400000	18500000	0.25	0.1	0.17	0.31	0.26	0.28			0	OS04G0227500	8528512	8500000	8600000	0.71	0.65	0.66	0.68	0.22	0.64
	0	14	cyan	OS04G0585900	29607174	29600000	29700000	0.46	0.01	0.15	0.43	0.33	0.21			0	13	salmon	OS04G0386600	18992923	18900000	19000000	0.39	0.16	0.26	0.47	0.2	0.41			0	OS04G0228000	8578980	8500000	8600000	0.71	0.65	0.66	0.68	0.22	0.64
	0	14	cyan	OS04G0608100	30770580	30700000	30800000	0.43	0.24	0.61	0.31	0.44	0.47			0	13	salmon	OS04G0398300	19681478	19600000	19700000	0.6	0.1	0.33	0.64	0.25	0.48			0	OS04G0228100	8588227	8500000	8600000	0.71	0.65	0.66	0.68	0.22	0.64
	0	14	cyan	OS04G0609100	30844105	30800000	30900000	0.36	0.17	0.62	0.3	0.51	0.52			0	13	salmon	OS04G0430200	21335533	21300000	21400000	0.2	0.08	0.27	0.31	0.22	0.38			0	OS04G0228300	8588650	8500000	8600000	0.71	0.65	0.66	0.68	0.22	0.64
	0	14	cyan	OS04G0619500	31474399	31400000	31500000	0.35	0.24	0.11	0.52	0.25	0.19			0	13	salmon	OS04G0448100	22339890	22300000	22400000	0.32	0.18	0.03	0.4	0.29	0.13			0	OS04G0228400	8599014	8500000	8600000	0.71	0.65	0.66	0.68	0.22	0.64
	0	14	cyan	OS04G0637500	32425566	32400000	32500000	0.31	0.28	0.14	0.34	0.29	0.33			0	13	salmon	OS04G0457300	22848936	22800000	22900000	0.25	0.52	0.59	0.28	0.43	0.79			0	OS04G0228600	8616079	8600000	8700000	0.77	0.73	0.73	0.71	0.33	0.71
	0	14	cyan	OS04G0640300	32565405	32500000	32600000	0.32	0.2	0.35	0.31	0.38	0.27			0	13	salmon	OS04G0460300	22977821	22900000	23000000	0.28	0.53	0.46	0.31	0.39	0.7			1	OS04G0229100	8639345	8600000	8700000	0.77	0.73	0.73	0.71	0.33	0.71
	0	14	cyan	OS04G0649500	33102439	33100000	33200000	0.72	0.13	0.37	0.44	0.27	0.21			0	13	salmon	OS04G0461400	23056619	23000000	23100000	0.29	0.47	0.37	0.29	0.35	0.59			0	OS04G0231200	8764872	8700000	8800000	0.71	0.78	0.72	0.75	0.36	0.8
	0	14	cyan	OS04G0659150	33634738	33600000	33700000	0.48	0.21	0.43	0.58	0.37	0.59			0	13	salmon	OS04G0463100	23126013	23100000	23200000	0.35	0.45	0.41	0.36	0.36	0.56			1	OS04G0233400	8949943	8900000	9000000	0.77	0.77	0.71	0.76	0.33	0.79
	0	14	cyan	OS04G0674700	34446814	34400000	34500000	0.44	0.47	0.41	0.3	0.39	0.27			0	13	salmon	OS04G0486800	24312618	24300000	24400000	0.64	0.24	0.05	0.7	0.51	0.13			0	OS04G0233851	8948714	8900000	9000000	0.77	0.77	0.71	0.76	0.33	0.79
	0	14	cyan	OS04G0682800	34869589	34800000	34900000	0.89	0.38	0	0.91	0.7	0.1			0	13	salmon	OS04G0501100	25011878	25000000	25100000	0.76	0.34	0.08	0.8	0.42	0.2			0	OS04G0234402	9071858	9000000	9100000	0.71	0.73	0.68	0.72	0.36	0.76
	0	14	cyan	OS05G0110700	572502	500000	600000	0.51	0.2	0.52	0.6	0.36	0.64			0	13	salmon	OS04G0507000	25340028	25300000	25400000	0.55	0.02	0.07	0.53	0.32	0.18			0	OS04G0234600	9077732	9000000	9100000	0.71	0.73	0.68	0.72	0.36	0.76
	0	14	cyan	OS05G0126100	1494236	1400000	1500000	0.52	0.36	0.48	0.63	0.25	0.63			0	13	salmon	OS04G0508200	25389649	25300000	25400000	0.55	0.02	0.07	0.53	0.32	0.18			0	OS04G0243400	9265370	9200000	9300000	0.64	0.64	0.66	0.68	0.41	0.74
	0	14	cyan	OS05G0137500	2184898	2100000	2200000	0.61	0.02	0.45	0.54	0.36	0.38			0	13	salmon	OS04G0508800	25429268	25400000	25500000	0.56	0	0.09	0.52	0.25	0.19			1	OS04G0243700	9291856	9200000	9300000	0.64	0.64	0.66	0.68	0.41	0.74
	0	14	cyan	OS05G0144200	2545965	2500000	2600000	0.87	0.43	0.79	0.63	0.29	0.56			0	13	salmon	OS04G0515400	25754162	25700000	25800000	0.47	0.1	0.42	0.5	0.12	0.52			0	OS04G0244400	9336868	9300000	9400000	0.76	0.76	0.72	0.8	0.33	0.81
	0	14	cyan	OS05G0148900	2796435	2700000	2800000	0.77	0.46	0.77	0.63	0.23	0.63			0	13	salmon	OS04G0528100	26387566	26300000	26400000	0.13	0.14	0.23	0.11	0.28	0.3			0	OS04G0244500	9347671	9300000	9400000	0.76	0.76	0.72	0.8	0.33	0.81
	0	14	cyan	OS05G0157500	3361187	3300000	3400000	0.64	0.05	0.6	0.63	0.47	0.6			0	13	salmon	OS04G0563801	28235260	28200000	28300000	0.41	0.23	0.07	0.49	0.25	0.24			0	OS04G0244800	9369130	9300000	9400000	0.76	0.76	0.72	0.8	0.33	0.81
	0	14	cyan	OS05G0161400	3614640	3600000	3700000	0.54	0.24	0.34	0.63	0.2	0.45			0	13	salmon	OS04G0574500	28921895	28900000	29000000	0.89	0	0.2	0.85	0.5	0.27			0	OS04G0248050	9587958	9500000	9600000	0.7	0.61	0.76	0.5	0.35	0.66
	0	14	cyan	OS05G0194900	5814320	5800000	5900000	0.25	0.71	0.35	0.64	0.28	0.62			0	13	salmon	OS04G0600100	30286124	30200000	30300000	0.11	0.26	0.17	0.24	0.24	0.46			0	OS04G0249700	9678593	9600000	9700000	0.74	0.75	0.65	0.75	0.34	0.75
	0	14	cyan	OS05G0279600	11671479	11600000	11700000	0.09	0.25	0.57	0.22	0.42	0.68			0	13	salmon	OS04G0613900	31133415	31100000	31200000	0.61	0.34	0.29	0.7	0.57	0.19			0	OS04G0250200	9687994	9600000	9700000	0.74	0.75	0.65	0.75	0.34	0.75
	0	14	cyan	OS05G0302700	13614124	13600000	13700000	0.29	0.32	0.36	0.19	0.37	0.5			0	13	salmon	OS04G0618950	31435978	31400000	31500000	0.35	0.24	0.11	0.52	0.25	0.19			0	OS04G0250700	9695111	9600000	9700000	0.74	0.75	0.65	0.75	0.34	0.75
	0	14	cyan	OS05G0314100	14452183	14400000	14500000	0.55	0	0.35	0.54	0.21	0.39			0	13	salmon	OS04G0636700	32379306	32300000	32400000	0.3	0.18	0.21	0.37	0.3	0.15			0	OS04G0252200	9915608	9900000	10000000	0.81	0.76	0.74	0.79	0.26	0.81
	0	14	cyan	OS05G0320700	14904546	14900000	15000000	0.51	0.17	0.5	0.24	0.26	0.3			0	13	salmon	OS04G0665000	33947318	33900000	34000000	0.53	0.23	0.17	0.44	0.43	0.17			0	OS04G0252400	9956327	9900000	10000000	0.81	0.76	0.74	0.79	0.26	0.81
	0	14	cyan	OS05G0335800	15710367	15700000	15800000	0.56	0.38	0.63	0.26	0.28	0.32			0	13	salmon	OS04G0673700	34393265	34300000	34400000	0.34	0.37	0.35	0.23	0.39	0.36			0	OS04G0252850	9994278	9900000	10000000	0.81	0.76	0.74	0.79	0.26	0.81
	0	14	cyan	OS05G0382000	18466963	18400000	18500000	0.5	0.07	0.68	0.53	0.36	0.7			0	13	salmon	OS05G0111900	633900	600000	700000	0.55	0.03	0.52	0.58	0.27	0.57			1	OS04G0253000	9993501	9900000	10000000	0.81	0.76	0.74	0.79	0.26	0.81
	0	14	cyan	OS05G0393900	19168329	19100000	19200000	0.61	0	0.7	0.36	0.22	0.42			0	13	salmon	OS05G0137800	2207098	2200000	2300000	0.57	0.37	0.37	0.43	0.15	0.34			0	OS04G0254000	10061764	10000000	10100000	0.78	0.77	0.71	0.78	0.32	0.77
	0	14	cyan	OS05G0413200	20204138	20200000	20300000	0.87	0.94	0.83	0.73	0.49	0.74			0	13	salmon	OS05G0144800	2590118	2500000	2600000	0.87	0.43	0.79	0.63	0.29	0.56			0	OS04G0258900	10453725	10400000	10500000	0.76	0.75	0.68	0.76	0.4	0.72
	0	14	cyan	OS05G0417300	20442734	20400000	20500000	0.64	0.7	0.62	0.63	0.45	0.62			0	13	salmon	OS05G0161400	3614640	3600000	3700000	0.54	0.24	0.34	0.63	0.2	0.45			0	OS04G0259150	10468651	10400000	10500000	0.76	0.75	0.68	0.76	0.4	0.72
	0	14	cyan	OS05G0429900	21100588	21100000	21200000	0.69	0.01	0.7	0.68	0.27	0.71			0	13	salmon	OS05G0179950	4800863	4800000	4900000	0.08	0.12	0.36	0.2	0.27	0.49			0	OS04G0259200	10472410	10400000	10500000	0.76	0.75	0.68	0.76	0.4	0.72
	0	14	cyan	OS05G0432400	21202035	21200000	21300000	0.77	0.05	0.65	0.74	0.31	0.66			0	13	salmon	OS05G0220900	7432324	7400000	7500000	0.67	0.17	0.47	0.64	0.45	0.46			0	OS04G0261400	10624933	10600000	10700000	0.68	0.81	0.65	0.74	0.33	0.78
	0	14	cyan	OS05G0436400	21370156	21300000	21400000	0.27	0.03	0.46	0.33	0.29	0.5			0	13	salmon	OS05G0239350	8485825	8400000	8500000	0.14	0.18	0.45	0.29	0.31	0.64			0	OS04G0266400	10995862	10900000	11000000	0.65	0.74	0.72	0.67	0.31	0.75
	0	14	cyan	OS05G0440800	21587817	21500000	21600000	0.71	0.03	0.67	0.69	0.34	0.65			0	13	salmon	OS05G0362000	17280654	17200000	17300000	0.67	0.2	0.51	0.52	0.46	0.46			0	OS04G0266400	10995862	10900000	11000000	0.65	0.74	0.72	0.67	0.31	0.75
	0	14	cyan	OS05G0475400	23358450	23300000	23400000	0.58	0.29	0.74	0.61	0.27	0.79			0	13	salmon	OS05G0373400	17995247	17900000	18000000	0.8	0.18	0.58	0.55	0.4	0.46			0	OS04G0266900	11026653	11000000	11100000	0.59	0.75	0.76	0.65	0.36	0.82
	0	14	cyan	OS05G0478700	23539008	23500000	23600000	0.74	0.64	0.6	0.78	0.35	0.68			0	13	salmon	OS05G0452900	22219616	22200000	22300000	0.58	0.31	0.74	0.62	0.26	0.79			0	OS04G0267250	11055559	11000000	11100000	0.59	0.75	0.76	0.65	0.36	0.82
	0	14	cyan	OS05G0489100	24041023	24000000	24100000	0.87	0.26	0.69	0.81	0.52	0.64			0	13	salmon	OS05G0456200	22409001	22400000	22500000	0.78	0.39	0.69	0.8	0.36	0.75			0	OS04G0268700	11130544	11100000	11200000	0.64	0.8	0.79	0.67	0.37	0.81
	0	14	cyan	OS05G0529300	26291979	26200000	26300000	0.89	0.16	0.79	0.89	0.62	0.82			0	13	salmon	OS05G0458400	22518318	22500000	22600000	0.81	0.34	0.71	0.82	0.27	0.78			0	OS04G0269100	11180119	11100000	11200000	0.64	0.8	0.79	0.67	0.37	0.81
	0	14	cyan	OS05G0530300	26337301	26300000	26400000	0.89	0.45	0.84	0.9	0.64	0.88			0	13	salmon	OS05G0465900	22864343	22800000	22900000	0.9	0.29	0.78	0.91	0.23	0.83			0	OS04G0269700	11250041	11200000	11300000	0.67	0.77	0.77	0.7	0.39	0.83
	0	14	cyan	OS05G0539400	26801239	26800000	26900000	0.87	0.14	0.71	0.88	0.39	0.75			0	13	salmon	OS05G0468100	22974497	22900000	23000000	0.88	0.23	0.78	0.9	0.26	0.83			0	OS04G0269800	11255676	11200000	11300000	0.67	0.77	0.77	0.7	0.39	0.83
	0	14	cyan	OS05G0555700	27638094	27600000	27700000	0.7	0.81	0.83	0.2	0.33	0.47			0	13	salmon	OS05G0477800	23504193	23500000	23600000	0.74	0.64	0.6	0.78	0.35	0.68			0	OS04G0270100	11274511	11200000	11300000	0.67	0.77	0.77	0.7	0.39	0.83
	0	14	cyan	OS05G0571600	28487243	28400000	28500000	0.8	0.91	0.8	0.28	0.39	0.67			0	13	salmon	OS05G0509700	25259747	25200000	25300000	0.91	0	0.94	0.87	0.78	0.86			0	OS04G0270200	11294110	11200000	11300000	0.67	0.77	0.77	0.7	0.39	0.83
	0	14	cyan	OS05G0588800	29327064	29300000	29400000	0.8	0.53	0.74	0.84	0.43	0.82			0	13	salmon	OS05G0516100	25589836	25500000	25600000	0.82	0.24	0.75	0.85	0.88	0.82			0	OS04G0271200	11336081	11300000	11400000	0.68	0.33	0.86	0.66	0.35	0.8
	0	14	cyan	OS06G0114400	830399	800000	900000	0.43	0.02	0.52	0.21	0.2	0.34			0	13	salmon	OS05G0519500	25793522	25700000	25800000	0.88	0.11	0.91	0.88	0.69	0.93			0	OS04G0272200	11410320	11400000	11500000	0.68	0.67	0.79	0.68	0.39	0.79
	0	14	cyan	OS06G0128000	1476221	1400000	1500000	0.48	0.06	0.41	0.45	0.18	0.41			0	13	salmon	OS05G0520600	25854288	25800000	25900000	0.88	0.26	0.89	0.88	0.75	0.9			0	OS04G0272500	11430464	11400000	11500000	0.68	0.67	0.79	0.68	0.39	0.79
	0	14	cyan	OS06G0132300	1732565	1700000	1800000	0.6	0.07	0.85	0.58	0.27	0.78			0	13	salmon	OS05G0528701	26274953	26200000	26300000	0.89	0.16	0.79	0.89	0.62	0.82			0	OS04G0272700	11450581	11400000	11500000	0.68	0.67	0.79	0.68	0.39	0.79
	0	14	cyan	OS06G0134300	1842799	1800000	1900000	0.6	0	0.77	0.6	0.26	0.74			0	13	salmon	OS05G0535300	26580141	26500000	26600000	0.7	0.22	0.58	0.74	0.38	0.66			0	OS04G0274400	11515835	11500000	11600000	0.66	0.45	0.75	0.68	0.32	0.82
	0	14	cyan	OS06G0152200	2695460	2600000	2700000	0.71	0.19	0.68	0.75	0.48	0.75			0	13	salmon	OS05G0535700	26607206	26600000	26700000	0.91	0.08	0.8	0.92	0.66	0.85			1	OS04G0275100	11574645	11500000	11600000	0.66	0.45	0.75	0.68	0.32	0.82
	0	14	cyan	OS06G0160001	3055622	3000000	3100000	0.45	0.21	0.64	0.54	0.33	0.8			0	13	salmon	OS05G0549000	27243423	27200000	27300000	0.77	0.73	0.52	0.34	0.55	0.55			0	OS04G0276600	11684694	11600000	11700000	0.7	0.68	0.65	0.72	0.3	0.73
	0	14	cyan	OS06G0169900	3507359	3500000	3600000	0.37	0.42	0.42	0.29	0.36	0.55			0	13	salmon	OS05G0553150	27509901	27500000	27600000	0.82	0.71	0.68	0.21	0.42	0.42			0	OS04G0277400	11720537	11700000	11800000	0.63	0.51	0.61	0.73	0.32	0.77
	0	14	cyan	OS06G0179200	3937229	3900000	4000000	0.07	0.13	0.65	0.17	0.48	0.72			0	13	salmon	OS05G0573500	28572426	28500000	28600000	0.66	0.91	0.84	0.33	0.39	0.72			0	OS04G0278000	11743893	11700000	11800000	0.63	0.51	0.61	0.73	0.32	0.77
	0	14	cyan	OS06G0183100	4137852	4100000	4200000	0.52	0.28	0.6	0.33	0.48	0.41			0	13	salmon	OS05G0575300	28656123	28600000	28700000	0.73	0.18	0.78	0.41	0.3	0.42			0	OS04G0278101	11747620	11700000	11800000	0.63	0.51	0.61	0.73	0.32	0.77
	0	14	cyan	OS06G0184300	4218300	4200000	4300000	0.51	0.43	0.43	0.38	0.33	0.5			0	13	salmon	OS05G0576300	28702233	28700000	28800000	0.64	0.17	0.76	0.34	0.25	0.38			0	OS04G0278900	11814930	11800000	11900000	0.6	0.67	0.62	0.62	0.38	0.78
	0	14	cyan	OS06G0207500	5451720	5400000	5500000	0.11	0.12	0.11	0.2	0.2	0.2			0	13	salmon	OS05G0589000	29336135	29300000	29400000	0.8	0.53	0.74	0.84	0.43	0.82			0	OS04G0280200	11869141	11800000	11900000	0.6	0.67	0.62	0.62	0.38	0.78
	0	14	cyan	OS06G0212900	5747209	5700000	5800000	0.7	0.23	0.53	0.36	0.55	0.34			0	13	salmon	OS06G0107750	479422	400000	500000	0.67	0	0.8	0.57	0.23	0.63			0	OS04G0280251	11887359	11800000	11900000	0.6	0.67	0.62	0.62	0.38	0.78
	0	14	cyan	OS06G0214850	5838622	5800000	5900000	0.33	0.3	0.71	0.32	0.53	0.38			0	13	salmon	OS06G0129800	1580320	1500000	1600000	0.52	0.08	0.47	0.41	0.17	0.39			0	OS04G0280700	11936662	11900000	12000000	0.51	0.58	0.55	0.58	0.35	0.72
	0	14	cyan	OS06G0226100	6534746	6500000	6600000	0.28	0	0.72	0.22	0.39	0.53			0	13	salmon	OS06G0140300	2116561	2100000	2200000	0.72	0.18	0.65	0.76	0.22	0.74			0	OS04G0281900	12026975	12000000	12100000	0.42	0.55	0.43	0.51	0.35	0.62
	0	14	cyan	OS06G0228200	6652996	6600000	6700000	0.22	0	0.76	0.2	0.39	0.62			0	13	salmon	OS06G0207500	5451720	5400000	5500000	0.11	0.12	0.11	0.2	0.2	0.2			0	OS04G0281900	12027019	12000000	12100000	0.42	0.55	0.43	0.51	0.35	0.62
	0	14	cyan	OS06G0229300	6725343	6700000	6800000	0.27	0.02	0.74	0.28	0.3	0.61			0	13	salmon	OS06G0232100	6832862	6800000	6900000	0.3	0	0.69	0.32	0.32	0.58			0	OS04G0282000	12037970	12000000	12100000	0.42	0.55	0.43	0.51	0.35	0.62
	0	14	cyan	OS06G0240400	7287849	7200000	7300000	0.55	0.03	0.55	0.56	0.54	0.51			0	13	salmon	OS06G0254300	7987947	7900000	8000000	0.37	0.35	0.39	0.57	0.43	0.58			0	OS04G0282400	12063828	12000000	12100000	0.42	0.55	0.43	0.51	0.35	0.62
	0	14	cyan	OS06G0264366	8726623	8700000	8800000	0.43	0.43	0.27	0.56	0.47	0.19			0	13	salmon	OS06G0294200	10816111	10800000	10900000	0.24	0.24	0.23	0.39	0.34	0.23			0	OS04G0283001	12120043	12100000	12200000	0.68	0.56	0.49	0.76	0.33	0.65
	0	14	cyan	OS06G0269300	8981633	8900000	9000000	0.46	0.52	0.49	0.74	0.62	0.72			0	13	salmon	OS06G0530400	19746351	19700000	19800000	0.52	0.16	0.48	0.63	0.31	0.66			0	OS04G0283900	12217730	12200000	12300000	0.51	0.55	0.39	0.67	0.28	0.63
	0	14	cyan	OS06G0287700	10450781	10400000	10500000	0.36	0.29	0.3	0.37	0.39	0.21			0	13	salmon	OS06G0573800	22254354	22200000	22300000	0.72	0.17	0.57	0.79	0.59	0.68			0	OS04G0284100	12228769	12200000	12300000	0.51	0.55	0.39	0.67	0.28	0.63
	0	14	cyan	OS06G0294000	10809643	10800000	10900000	0.24	0.24	0.23	0.39	0.34	0.23			0	13	salmon	OS06G0590800	23206070	23200000	23300000	0.37	0.24	0.37	0.37	0.24	0.37			0	OS04G0284500	12242958	12200000	12300000	0.51	0.55	0.39	0.67	0.28	0.63
	0	14	cyan	OS06G0483500	16444414	16400000	16500000	0.47	0	0.46	0.42	0.32	0.45			0	13	salmon	OS06G0597800	23556493	23500000	23600000	0.48	0.32	0.4	0.39	0.29	0.37			0	OS04G0284600	12258695	12200000	12300000	0.51	0.55	0.39	0.67	0.28	0.63
	0	14	cyan	OS06G0489500	16852004	16800000	16900000	0.44	0	0.45	0.41	0.33	0.42			0	13	salmon	OS06G0604500	23935983	23900000	24000000	0.5	0.13	0.43	0.57	0.24	0.49			0	OS04G0284900	12281637	12200000	12300000	0.51	0.55	0.39	0.67	0.28	0.63
	0	14	cyan	OS06G0491800	16994085	16900000	17000000	0.48	0	0.45	0.42	0.32	0.42			0	13	salmon	OS06G0618150	24817639	24800000	24900000	0.66	0.08	0.26	0.57	0.49	0.29			0	OS04G0286300	12364431	12300000	12400000	0.43	0.36	0.43	0.52	0.2	0.59
	0	14	cyan	OS06G0506150	18002577	18000000	18100000	0.47	0.03	0.52	0.41	0.28	0.47			0	13	salmon	OS06G0631300	25544480	25500000	25600000	0.77	0.12	0.58	0.63	0.56	0.49			0	OS04G0286400	12382067	12300000	12400000	0.43	0.36	0.43	0.52	0.2	0.59
	0	14	cyan	OS06G0524300	19401016	19400000	19500000	0.6	0.3	0.52	0.68	0.38	0.73			0	13	salmon	OS06G0638200	25933564	25900000	26000000	0.54	0.31	0.5	0.59	0.29	0.59			0	OS04G0287400	12425564	12400000	12500000	0.63	0.17	0.6	0.71	0.29	0.74
	0	14	cyan	OS06G0526600	19524702	19500000	19600000	0.61	0.31	0.43	0.69	0.39	0.51			0	13	salmon	OS06G0647500	26469595	26400000	26500000	0.38	0.48	0.36	0.33	0.24	0.32			0	OS04G0288100	12505046	12500000	12600000	0.62	0.23	0.58	0.7	0.46	0.69
	0	14	cyan	OS06G0554700	21108625	21100000	21200000	0.51	0.09	0.47	0.57	0.45	0.55			0	13	salmon	OS06G0662100	27294072	27200000	27300000	0.83	0	0.77	0.74	0.29	0.69			0	OS04G0289500	12586386	12500000	12600000	0.62	0.23	0.58	0.7	0.46	0.69
	0	14	cyan	OS06G0581000	22664963	22600000	22700000	0.11	0.11	0.54	0.12	0.59	0.65			0	13	salmon	OS06G0667600	27659318	27600000	27700000	0.64	0.35	0.38	0.68	0.27	0.52			0	OS04G0290000	12609523	12600000	12700000	0.6	0.13	0.73	0.69	0.42	0.82
	0	14	cyan	OS06G0602400	23806008	23800000	23900000	0.48	0.15	0.38	0.63	0.25	0.57			0	13	salmon	OS06G0682800	28463484	28400000	28500000	0.45	0.14	0.15	0.51	0.25	0.27			0	OS04G0290800	12645868	12600000	12700000	0.6	0.13	0.73	0.69	0.42	0.82
	0	14	cyan	OS06G0602700	23827296	23800000	23900000	0.48	0.15	0.38	0.63	0.25	0.57			0	13	salmon	OS06G0687400	28660275	28600000	28700000	0.12	0.14	0.12	0.13	0.12	0.21			0	OS04G0291100	12669831	12600000	12700000	0.6	0.13	0.73	0.69	0.42	0.82
	0	14	cyan	OS06G0607800	24182542	24100000	24200000	0.46	0.33	0.44	0.57	0.24	0.6			0	13	salmon	OS06G0703600	29712615	29700000	29800000	0.49	0.03	0.5	0.49	0.24	0.54			1	OS04G0295000	12953499	12900000	13000000	0.54	0.22	0.47	0.64	0.41	0.57
	0	14	cyan	OS06G0625900	25242691	25200000	25300000	0.12	0.07	0.59	0.09	0.39	0.44			0	13	salmon	OS06G0712300	30122866	30100000	30200000	0.55	0.19	0.23	0.65	0.52	0.22			0	OS04G0295100	12957248	12900000	13000000	0.54	0.22	0.47	0.64	0.41	0.57
	0	14	cyan	OS06G0638100	25930601	25900000	26000000	0.54	0.31	0.5	0.59	0.29	0.59			0	13	salmon	OS07G0101000	60650	0	100000	0.55	0.3	0.59	0.52	0.35	0.57			0	OS04G0295400	12989808	12900000	13000000	0.54	0.22	0.47	0.64	0.41	0.57
	0	14	cyan	OS06G0645800	26367555	26300000	26400000	0.34	0.47	0.34	0.26	0.24	0.32			0	13	salmon	OS07G0112000	677468	600000	700000	0.47	0.15	0.71	0.53	0.35	0.74			0	OS04G0295400	12989866	12900000	13000000	0.54	0.22	0.47	0.64	0.41	0.57
	0	14	cyan	OS06G0653100	26752554	26700000	26800000	0.8	0.11	0.64	0.85	0.27	0.73			0	13	salmon	OS07G0140633	2118368	2100000	2200000	0.73	0	0.74	0.62	0.45	0.61			0	OS04G0295500	12999822	12900000	13000000	0.54	0.22	0.47	0.64	0.41	0.57
	0	14	cyan	OS06G0662550	27322589	27300000	27400000	0.8	0	0.74	0.74	0.29	0.67			0	13	salmon	OS07G0150500	2640489	2600000	2700000	0.47	0	0.77	0.44	0.37	0.67			0	OS04G0295901	13026516	13000000	13100000	0.39	0.09	0.75	0.47	0.38	0.79
	0	14	cyan	OS06G0669400	27728070	27700000	27800000	0.75	0.08	0.49	0.66	0.35	0.44			0	13	salmon	OS07G0160500	3252386	3200000	3300000	0.36	0.27	0.45	0.41	0.29	0.42			0	OS04G0296700	13089002	13000000	13100000	0.39	0.09	0.75	0.47	0.38	0.79
	0	14	cyan	OS06G0681700	28426960	28400000	28500000	0.45	0.14	0.15	0.51	0.25	0.27			0	13	salmon	OS07G0181000	4266881	4200000	4300000	0.79	0.18	0.08	0.78	0.61	0.14			0	OS04G0297800	13154099	13100000	13200000	0.14	0.16	0.63	0.29	0.39	0.79
	0	14	cyan	OS06G0691000	28816144	28800000	28900000	0.09	0.07	0.38	0.2	0.29	0.45			0	13	salmon	OS07G0225100	6954839	6900000	7000000	0.55	0.17	0.59	0.63	0.33	0.74			0	OS04G0298200	13183064	13100000	13200000	0.14	0.16	0.63	0.29	0.39	0.79
	0	14	cyan	OS06G0708100	29960776	29900000	30000000	0.41	0.06	0.1	0.43	0.31	0.15			0	13	salmon	OS07G0232850	7397516	7300000	7400000	0.41	0.02	0.1	0.43	0.36	0.18			0	OS04G0298600	13201958	13200000	13300000	0.37	0.11	0.78	0.44	0.35	0.85
	0	14	cyan	OS06G0708500	29973899	29900000	30000000	0.41	0.06	0.1	0.43	0.31	0.15			0	13	salmon	OS07G0237100	7634860	7600000	7700000	0.51	0.06	0.08	0.55	0.31	0.19			0	OS04G0298700	13225103	13200000	13300000	0.37	0.11	0.78	0.44	0.35	0.85
	0	14	cyan	OS06G0708900	29994451	29900000	30000000	0.41	0.06	0.1	0.43	0.31	0.15			0	13	salmon	OS07G0252400	8496288	8400000	8500000	0.77	0.25	0.17	0.9	0.66	0.3			0	OS04G0300600	13401045	13400000	13500000	0.24	0.4	0.57	0.34	0.33	0.54
	0	14	cyan	OS06G0726400	30905803	30900000	31000000	0.64	0.55	0.57	0.34	0.32	0.33			0	13	salmon	OS07G0270950	9980344	9900000	10000000	0.47	0.14	0.28	0.58	0.44	0.33			1	OS04G0301500	13468869	13400000	13500000	0.24	0.4	0.57	0.34	0.33	0.54
	0	14	cyan	OS06G0731200	31174837	31100000	31200000	0.73	0.53	0.57	0.33	0.35	0.49			0	13	salmon	OS07G0273600	10145897	10100000	10200000	0.36	0.26	0.17	0.55	0.28	0.23			0	OS04G0301700	13498005	13400000	13500000	0.24	0.4	0.57	0.34	0.33	0.54
	0	14	cyan	OS07G0101800	109286	100000	200000	0.51	0.19	0.59	0.44	0.34	0.54			0	13	salmon	OS07G0274800	10247753	10200000	10300000	0.45	0.28	0.18	0.61	0.33	0.24			0	OS04G0302300	13521426	13500000	13600000	0.3	0.01	0.57	0.35	0.33	0.56
	0	14	cyan	OS07G0119000	1021607	1000000	1100000	0.61	0.01	0.62	0.62	0.23	0.65			0	13	salmon	OS07G0295000	11509628	11500000	11600000	0.48	0.26	0.55	0.62	0.25	0.79			0	OS04G0303100	13555333	13500000	13600000	0.3	0.01	0.57	0.35	0.33	0.56
	0	14	cyan	OS07G0122350	1164617	1100000	1200000	0.48	0.14	0.5	0.54	0.25	0.59			0	13	salmon	OS07G0298900	11741008	11600000	11700000	0.54	0.24	0.51	0.67	0.29	0.71			0	OS04G0303250	13566810	13500000	13600000	0.3	0.01	0.57	0.35	0.33	0.56
	0	14	cyan	OS07G0143500	2217178	2200000	2300000	0.81	0	0.81	0.71	0.56	0.7			0	13	salmon	OS07G0421800	13567352	13500000	13600000	0.42	0.24	0.38	0.59	0.22	0.62			0	OS04G0303900	13607957	13600000	13700000	0.35	0	0.57	0.37	0.32	0.57
	0	14	cyan	OS07G0155600	2984428	2900000	3000000	0.13	0.14	0.28	0.2	0.32	0.31			0	13	salmon	OS07G0439000	14764256	14700000	14800000	0.56	0.25	0.45	0.59	0.38	0.45			0	OS04G0303950	13616451	13600000	13700000	0.35	0	0.57	0.37	0.32	0.57
	0	14	cyan	OS07G0172600	3820720	3800000	3900000	0.23	0.19	0.36	0.18	0.46	0.49			0	13	salmon	OS07G0454400	15745599	15700000	15800000	0.25	0.17	0.4	0.41	0.33	0.57			0	OS04G0304000	13625051	13600000	13700000	0.35	0	0.57	0.37	0.32	0.57
	0	14	cyan	OS07G0181800	4320328	4300000	4400000	0.8	0.03	0.05	0.78	0.66	0.19			0	13	salmon	OS07G0556500	22203636	22200000	22300000	0.55	0.23	0.49	0.73	0.28	0.75			0	OS04G0304200	13654849	13600000	13700000	0.35	0	0.57	0.37	0.32	0.57
	0	14	cyan	OS07G0187300	4662743	4600000	4700000	0.5	0.25	0.24	0.62	0.47	0.32			0	13	salmon	OS07G0558400	22317935	22300000	22400000	0.5	0.17	0.35	0.63	0.35	0.53			1	OS04G0304400	13672710	13600000	13700000	0.35	0	0.57	0.37	0.32	0.57
	0	14	cyan	OS07G0192300	4981651	4900000	5000000	0.05	0.03	0.16	0.16	0.16	0.28			0	13	salmon	OS07G0588800	23985373	23900000	24000000	0.68	0.12	0.66	0.54	0.23	0.5			1	OS04G0306400	13802278	13800000	13900000	0.16	0.02	0.68	0.23	0.36	0.63
	0	14	cyan	OS07G0418200	13313597	13300000	13400000	0.46	0.22	0.38	0.69	0.23	0.61			0	13	salmon	OS07G0597400	24356664	24300000	24400000	0.51	0.06	0.32	0.55	0.21	0.4			0	OS04G0306750	13820521	13800000	13900000	0.16	0.02	0.68	0.23	0.36	0.63
	0	14	cyan	OS07G0469100	16743595	16700000	16800000	0.44	0.25	0.46	0.58	0.33	0.64			0	13	salmon	OS07G0599000	24451634	24400000	24500000	0.23	0.23	0.28	0.34	0.18	0.39			0	OS04G0307200	13834743	13800000	13900000	0.16	0.02	0.68	0.23	0.36	0.63
	0	14	cyan	OS07G0472200	16950160	16900000	17000000	0.55	0.42	0.63	0.63	0.35	0.73			0	13	salmon	OS07G0606800	24931816	24900000	25000000	0.56	0.51	0.21	0.64	0.4	0.2			0	OS04G0307466	13869259	13800000	13900000	0.16	0.02	0.68	0.23	0.36	0.63
	0	14	cyan	OS07G0474300	17089451	17000000	17100000	0.45	0.29	0.55	0.53	0.24	0.65			0	13	salmon	OS07G0628400	26039311	26000000	26100000	0.75	0.35	0.61	0.65	0.33	0.54			0	OS04G0307500	13863222	13800000	13900000	0.16	0.02	0.68	0.23	0.36	0.63
	0	14	cyan	OS07G0499500	18765673	18700000	18800000	0.34	0.17	0.3	0.36	0.3	0.35			0	13	salmon	OS07G0632000	26215095	26200000	26300000	0.89	0.29	0.68	0.91	0.53	0.75			0	OS04G0308100	13923888	13900000	14000000	0.15	0.17	0.67	0.28	0.33	0.72
	0	14	cyan	OS07G0520600	20106875	20100000	20200000	0.67	0.48	0.63	0.36	0.4	0.42			0	13	salmon	OS07G0637100	26471576	26400000	26500000	0.72	0.27	0.51	0.75	0.41	0.61			0	OS04G0308400	13937518	13900000	14000000	0.15	0.17	0.67	0.28	0.33	0.72
	0	14	cyan	OS07G0534700	20970019	20900000	21000000	0.53	0.54	0.57	0.31	0.44	0.48			0	13	salmon	OS07G0642900	26778677	26700000	26800000	0.7	0.35	0.33	0.75	0.39	0.47			0	OS04G0308500	13937943	13900000	14000000	0.15	0.17	0.67	0.28	0.33	0.72
	0	14	cyan	OS07G0537500	21140628	21100000	21200000	0.65	0.43	0.65	0.44	0.46	0.45			0	13	salmon	OS07G0647100	27014194	27000000	27100000	0.58	0.44	0.57	0.6	0.18	0.64			0	OS04G0308600	13950288	13900000	14000000	0.15	0.17	0.67	0.28	0.33	0.72
	0	14	cyan	OS07G0541500	21388269	21300000	21400000	0.43	0.22	0.5	0.31	0.5	0.39			0	13	salmon	OS07G0650451	27190989	27100000	27200000	0.45	0.5	0.64	0.5	0.26	0.71			0	OS04G0309100	13997557	13900000	14000000	0.15	0.17	0.67	0.28	0.33	0.72
	0	14	cyan	OS07G0541700	21396704	21300000	21400000	0.43	0.22	0.5	0.31	0.5	0.39			0	13	salmon	OS07G0663900	28013811	28000000	28100000	0.25	0.17	0.29	0.35	0.25	0.35			0	OS04G0309400	14005995	14000000	14100000	0.14	0.13	0.61	0.27	0.38	0.54
	0	14	cyan	OS07G0548300	21753822	21700000	21800000	0.64	0.13	0.52	0.55	0.54	0.46			0	13	salmon	OS07G0667400	28192794	28100000	28200000	0.35	0.38	0.33	0.45	0.28	0.52			0	OS04G0309900	14027961	14000000	14100000	0.14	0.13	0.61	0.27	0.38	0.54
	0	14	cyan	OS07G0549700	21816593	21800000	21900000	0.4	0.14	0.36	0.34	0.36	0.32			0	13	salmon	OS07G0684500	29025829	29000000	29100000	0.36	0.2	0.28	0.42	0.44	0.44			0	OS04G0310100	14040082	14000000	14100000	0.14	0.13	0.61	0.27	0.38	0.54
	0	14	cyan	OS07G0560300	22372480	22300000	22400000	0.5	0.17	0.35	0.63	0.35	0.53			0	13	salmon	OS07G0687300	29204556	29200000	29300000	0.61	0.45	0.39	0.62	0.26	0.43			1	OS04G0310200	14040507	14000000	14100000	0.14	0.13	0.61	0.27	0.38	0.54
	0	14	cyan	OS07G0577300	23344170	23300000	23400000	0.67	0	0.67	0.59	0.44	0.59			0	13	salmon	OS07G0688300	29251970	29200000	29300000	0.61	0.45	0.39	0.62	0.26	0.43			0	OS04G0310500	14068023	14000000	14100000	0.14	0.13	0.61	0.27	0.38	0.54
	0	14	cyan	OS07G0580800	23504391	23500000	23600000	0.63	0.09	0.57	0.65	0.55	0.62			0	13	salmon	OS07G0690300	29357315	29300000	29400000	0.59	0.3	0.45	0.64	0.24	0.57			0	OS04G0311100	14094373	14000000	14100000	0.14	0.13	0.61	0.27	0.38	0.54
	0	14	cyan	OS07G0592300	24142912	24100000	24200000	0.47	0.21	0.43	0.47	0.27	0.44			0	13	salmon	OS08G0117400	970248	900000	1000000	0.14	0.23	0.13	0.24	0.16	0.22			0	OS04G0311400	14129614	14100000	14200000	0.2	0.59	0.58	0.38	0.37	0.61
	0	14	cyan	OS07G0596300	24273370	24200000	24300000	0.53	0.06	0.56	0.56	0.24	0.61			0	13	salmon	OS08G0135800	2019203	2000000	2100000	0.7	0.14	0.57	0.51	0.3	0.37			1	OS04G0311400	14130233	14100000	14200000	0.2	0.59	0.58	0.38	0.37	0.61
	0	14	cyan	OS07G0597500	24370734	24300000	24400000	0.51	0.06	0.32	0.55	0.21	0.4			0	13	salmon	OS08G0158500	3420573	3400000	3500000	0.55	0.28	0.64	0.6	0.59	0.75			0	OS04G0311500	14134548	14100000	14200000	0.2	0.59	0.58	0.38	0.37	0.61
	0	14	cyan	OS07G0619700	25616341	25600000	25700000	0.81	0.14	0.66	0.77	0.32	0.66			0	13	salmon	OS08G0160901	3549236	3500000	3600000	0.67	0.24	0.64	0.67	0.57	0.66			0	OS04G0312100	14187787	14100000	14200000	0.2	0.59	0.58	0.38	0.37	0.61
	0	14	cyan	OS07G0621600	25692138	25600000	25700000	0.81	0.14	0.66	0.77	0.32	0.66			0	13	salmon	OS08G0178000	4566665	4500000	4600000	0.76	0.16	0.51	0.81	0.27	0.63			0	OS04G0316200	14454811	14400000	14500000	0.65	0.63	0.5	0.55	0.39	0.45
	0	14	cyan	OS07G0622250	25726772	25700000	25800000	0.69	0.15	0.62	0.67	0.41	0.62			0	13	salmon	OS08G0185900	5035725	5000000	5100000	0.7	0.34	0.58	0.58	0.38	0.52			0	OS04G0319600	14675326	14600000	14700000	0.15	0.31	0.43	0.34	0.44	0.53
	0	14	cyan	OS07G0623300	25793520	25700000	25800000	0.69	0.15	0.62	0.67	0.41	0.62			0	13	salmon	OS08G0191500	5352105	5300000	5400000	0.32	0.45	0.4	0.37	0.29	0.53			0	OS04G0320100	14711428	14700000	14800000	0.15	0.29	0.52	0.17	0.59	0.82
	0	14	cyan	OS07G0634900	26355834	26300000	26400000	0.73	0.24	0.52	0.76	0.31	0.62			0	13	salmon	OS08G0197300	5628896	5600000	5700000	0.5	0.04	0.58	0.38	0.28	0.45			0	OS04G0320200	14722074	14700000	14800000	0.15	0.29	0.52	0.17	0.59	0.82
	0	14	cyan	OS07G0648266	27073219	27000000	27100000	0.58	0.44	0.57	0.6	0.18	0.64			0	13	salmon	OS08G0205150	6137622	6100000	6200000	0.41	0.18	0.39	0.6	0.3	0.64			0	OS04G0320700	14744275	14700000	14800000	0.15	0.29	0.52	0.17	0.59	0.82
	0	14	cyan	OS07G0655300	27545277	27500000	27600000	0.45	0.27	0.24	0.51	0.25	0.29			0	13	salmon	OS08G0214900	6719347	6700000	6800000	0.42	0.26	0.46	0.54	0.37	0.64			0	OS04G0321100	14787290	14700000	14800000	0.15	0.29	0.52	0.17	0.59	0.82
	0	14	cyan	OS07G0664900	28065887	28000000	28100000	0.25	0.17	0.29	0.35	0.25	0.35			0	13	salmon	OS08G0224000	7551989	7500000	7600000	0.4	0.26	0.37	0.63	0.33	0.67			0	OS04G0321500	14804703	14800000	14900000	0.17	0.29	0.43	0.24	0.49	0.74
	0	14	cyan	OS07G0669100	28276606	28200000	28300000	0.34	0.36	0.3	0.39	0.17	0.39			0	13	salmon	OS08G0237800	8385805	8300000	8400000	0.4	0.37	0.45	0.36	0.26	0.45			0	OS04G0321600	14807385	14800000	14900000	0.17	0.29	0.43	0.24	0.49	0.74
	0	14	cyan	OS07G0671901	28412661	28400000	28500000	0.49	0.17	0.31	0.46	0.4	0.26			0	13	salmon	OS08G0248700	9069082	9000000	9100000	0.17	0	0.54	0.17	0.31	0.48			1	OS04G0321700	14818333	14800000	14900000	0.17	0.29	0.43	0.24	0.49	0.74
	0	14	cyan	OS07G0688100	29232760	29200000	29300000	0.61	0.45	0.39	0.62	0.26	0.43			0	13	salmon	OS08G0249900	9167452	9100000	9200000	0.44	0.3	0.48	0.37	0.31	0.55			0	OS04G0321800	14826769	14800000	14900000	0.17	0.29	0.43	0.24	0.49	0.74
	0	14	cyan	OS07G0689600	29323098	29300000	29400000	0.59	0.3	0.45	0.64	0.24	0.57			0	13	salmon	OS08G0266300	10138571	10100000	10200000	0.49	0.34	0.44	0.43	0.21	0.45			0	OS04G0322100	14864824	14800000	14900000	0.17	0.29	0.43	0.24	0.49	0.74
	0	14	cyan	OS07G0695100	29616705	29600000	29700000	0.82	0.34	0.69	0.66	0.2	0.55			0	13	salmon	OS08G0328300	14475957	14400000	14500000	0.49	0.31	0.43	0.5	0.47	0.49			0	OS04G0323800	14956367	14900000	15000000	0.21	0.21	0.5	0.19	0.39	0.43
	0	14	cyan	OS08G0100500	36145	0	100000	0.5	0.05	0.45	0.31	0.29	0.33			0	13	salmon	OS08G0407200	19465324	19400000	19500000	0.56	0.05	0.6	0.42	0.39	0.46			0	OS04G0325300	15067485	15000000	15100000	0.22	0.18	0.58	0.21	0.43	0.51
	0	14	cyan	OS08G0128200	1606299	1600000	1700000	0.64	0.47	0.41	0.63	0.39	0.45			0	13	salmon	OS08G0471800	23213213	23200000	23300000	0.81	0.2	0.79	0.82	0.31	0.81			0	OS04G0326300	15123627	15100000	15200000	0.17	0.2	0.56	0.13	0.4	0.51
	0	14	cyan	OS08G0136300	2055830	2000000	2100000	0.7	0.14	0.57	0.51	0.3	0.37			0	13	salmon	OS08G0483600	23886482	23800000	23900000	0.17	0.16	0.26	0.25	0.33	0.35			0	OS04G0330200	15344478	15300000	15400000	0.15	0.2	0.57	0.21	0.45	0.59
	0	14	cyan	OS08G0137900	2133669	2100000	2200000	0.79	0.05	0.49	0.77	0.33	0.54			0	13	salmon	OS08G0508700	25211518	25200000	25300000	0.06	0.19	0.44	0.24	0.32	0.55			0	OS04G0330301	15349482	15300000	15400000	0.15	0.2	0.57	0.21	0.45	0.59
	0	14	cyan	OS08G0151400	2965682	2900000	3000000	0.22	0	0.77	0.24	0.52	0.73			0	13	salmon	OS08G0511000	25344705	25300000	25400000	0.2	0.22	0.39	0.32	0.35	0.51			0	OS04G0331650	15456550	15400000	15500000	0.15	0.18	0.5	0.22	0.45	0.7
	0	14	cyan	OS08G0161500	3601575	3600000	3700000	0.68	0.14	0.49	0.69	0.29	0.55			0	13	salmon	OS08G0522400	25974872	25900000	26000000	0.85	0.24	0.64	0.87	0.61	0.71			0	OS04G0337000	15853761	15800000	15900000	0.13	0.29	0.44	0.21	0.41	0.81
	0	14	cyan	OS08G0162100	3667092	3600000	3700000	0.68	0.14	0.49	0.69	0.29	0.55			0	13	salmon	OS08G0527600	26268141	26200000	26300000	0.74	0.62	0.38	0.66	0.37	0.43			0	OS04G0337300	15879378	15800000	15900000	0.13	0.29	0.44	0.21	0.41	0.81
	0	14	cyan	OS08G0192950	5422644	5400000	5500000	0.44	0.41	0.48	0.48	0.27	0.47			0	13	salmon	OS08G0529300	26351181	26300000	26400000	0.63	0.84	0.5	0.55	0.25	0.53			1	OS04G0338000	15915699	15900000	16000000	0.1	0.29	0.52	0.18	0.39	0.74
	0	14	cyan	OS08G0193600	5457347	5400000	5500000	0.44	0.41	0.48	0.48	0.27	0.47			0	13	salmon	OS08G0537900	26887813	26800000	26900000	0.62	0.12	0.46	0.36	0.24	0.31			0	OS04G0338100	15924375	15900000	16000000	0.1	0.29	0.52	0.18	0.39	0.74
	0	14	cyan	OS08G0199300	5746738	5700000	5800000	0.5	0.13	0.59	0.55	0.27	0.66			0	13	salmon	OS08G0555000	27773652	27700000	27800000	0.58	0.01	0.48	0.59	0.19	0.54			1	OS04G0339400	16001505	16000000	1.61e+07	0.02	0.1	0.69	0.14	0.46	0.75
	0	14	cyan	OS08G0205150	6137622	6100000	6200000	0.41	0.18	0.39	0.6	0.3	0.64			0	13	salmon	OS09G0127800	2132704	2100000	2200000	0.72	0.57	0.71	0.69	0.4	0.7			1	OS04G0340300	16068256	16000000	1.61e+07	0.02	0.1	0.69	0.14	0.46	0.75
	0	14	cyan	OS08G0293100	11774515	11700000	11800000	0.51	0.39	0.42	0.5	0.37	0.48			0	13	salmon	OS09G0251500	3938411	3900000	4000000	0.79	0.68	0.73	0.77	0.4	0.74			0	OS04G0340800	16099497	16000000	1.61e+07	0.02	0.1	0.69	0.14	0.46	0.75
	0	14	cyan	OS08G0299200	12248319	12200000	12300000	0.55	0.46	0.49	0.48	0.35	0.46			0	13	salmon	OS09G0258500	4386627	4300000	4400000	0.86	0.66	0.75	0.85	0.46	0.77			0	OS04G0344100	16354016	16300000	1.64e+07	0.11	0.14	0.2	0.28	0.2	0.33
	0	14	cyan	OS08G0300300	12350726	12300000	12400000	0.46	0.45	0.37	0.49	0.26	0.44			0	13	salmon	OS09G0279400	5866495	5800000	5900000	0.67	0.18	0.37	0.77	0.64	0.48			0	OS04G0345100	16418224	1.64e+07	16500000	0.22	0.11	0.26	0.32	0.19	0.34
	0	14	cyan	OS08G0323400	14158861	14100000	14200000	0.62	0.36	0.51	0.6	0.5	0.54			0	13	salmon	OS09G0346900	10877953	10800000	10900000	0.49	0.23	0.62	0.56	0.48	0.71			0	OS04G0345800	16442063	1.64e+07	16500000	0.22	0.11	0.26	0.32	0.19	0.34
	0	14	cyan	OS08G0326300	14331008	14300000	14400000	0.53	0.35	0.47	0.54	0.46	0.48			0	13	salmon	OS09G0371700	12383168	12300000	12400000	0.22	0.16	0.64	0.34	0.33	0.76			0	OS04G0346000	16449496	1.64e+07	16500000	0.22	0.11	0.26	0.32	0.19	0.34
	0	14	cyan	OS08G0359200	16523933	16500000	16600000	0.46	0.12	0.39	0.51	0.33	0.42			0	13	salmon	OS09G0431200	15765945	15700000	15800000	0.53	0.38	0.43	0.6	0.3	0.53			0	OS04G0346100	16457952	1.64e+07	16500000	0.22	0.11	0.26	0.32	0.19	0.34
	0	14	cyan	OS08G0366000	16970563	16900000	17000000	0.34	0.25	0.34	0.35	0.3	0.35			0	13	salmon	OS09G0449500	16828922	16800000	16900000	0.73	0	0.67	0.68	0.38	0.62			1	OS04G0347200	16521452	16500000	1.66e+07	0.21	0.11	0.21	0.3	0.12	0.29
	0	14	cyan	OS08G0368000	17127723	17100000	17200000	0.43	0.21	0.4	0.38	0.27	0.37			0	13	salmon	OS09G0460500	17421207	17400000	17500000	0.68	0.38	0.42	0.68	0.48	0.38			0	OS04G0347600	16538582	16500000	1.66e+07	0.21	0.11	0.21	0.3	0.12	0.29
	0	14	cyan	OS08G0372166	17383733	17300000	17400000	0.5	0.04	0.42	0.47	0.31	0.4			0	13	salmon	OS09G0464400	17608513	17600000	17700000	0.58	0.53	0.68	0.52	0.35	0.59			0	OS04G0347800	16548299	16500000	1.66e+07	0.21	0.11	0.21	0.3	0.12	0.29
	0	14	cyan	OS08G0383250	18029592	18000000	18100000	0.45	0.23	0.43	0.35	0.39	0.37			0	13	salmon	OS09G0479200	18375696	18300000	18400000	0.72	0.19	0.64	0.76	0.53	0.73			0	OS04G0347900	16553231	16500000	1.66e+07	0.21	0.11	0.21	0.3	0.12	0.29
	0	14	cyan	OS08G0407200	19465324	19400000	19500000	0.56	0.05	0.6	0.42	0.39	0.46			0	13	salmon	OS09G0480300	18432162	18400000	18500000	0.64	0.18	0.44	0.68	0.42	0.53			0	OS04G0348000	16562032	16500000	1.66e+07	0.21	0.11	0.21	0.3	0.12	0.29
	0	14	cyan	OS08G0428100	20591379	20500000	20600000	0.51	0.2	0.56	0.49	0.3	0.55			0	13	salmon	OS09G0503400	19472475	19400000	19500000	0.76	0.16	0.51	0.81	0.35	0.61			0	OS04G0348300	16579948	16500000	1.66e+07	0.21	0.11	0.21	0.3	0.12	0.29
	0	14	cyan	OS08G0429800	20764018	20700000	20800000	0.65	0.26	0.33	0.71	0.47	0.5			0	13	salmon	OS09G0504800	19507194	19500000	19600000	0.75	0.17	0.36	0.83	0.35	0.51			0	OS04G0348400	16593924	16500000	1.66e+07	0.21	0.11	0.21	0.3	0.12	0.29
	0	14	cyan	OS08G0433000	20997277	20900000	21000000	0.66	0.67	0.39	0.78	0.48	0.57			0	13	salmon	OS09G0513900	20006924	20000000	20100000	0.62	0.3	0.79	0.65	0.33	0.83			0	OS04G0349300	16638971	1.66e+07	16700000	0.12	0.01	0.04	0.12	0.14	0.13
	0	14	cyan	OS08G0440200	21410971	21400000	21500000	0.8	0.78	0.58	0.82	0.48	0.69			0	13	salmon	OS09G0524500	20485184	20400000	20500000	0.61	0.12	0.64	0.66	0.34	0.72			1	OS04G0349500	16648381	1.66e+07	16700000	0.12	0.01	0.04	0.12	0.14	0.13
	0	14	cyan	OS08G0453200	22190140	22100000	22200000	0.87	0.22	0.84	0.92	0.72	0.96			0	13	salmon	OS09G0534650	21017916	21000000	21100000	0.75	0.07	0.62	0.75	0.39	0.66			0	OS04G0349600	16661799	1.66e+07	16700000	0.12	0.01	0.04	0.12	0.14	0.13
	0	14	cyan	OS08G0481950	23829382	23800000	23900000	0.17	0.16	0.26	0.25	0.33	0.35			0	13	salmon	OS09G0536300	21088846	21000000	21100000	0.75	0.07	0.62	0.75	0.39	0.66			0	OS04G0349700	16670469	1.66e+07	16700000	0.12	0.01	0.04	0.12	0.14	0.13
	0	14	cyan	OS08G0494200	24394211	24300000	24400000	0.14	0.08	0.32	0.2	0.34	0.44			0	13	salmon	OS09G0542500	21367019	21300000	21400000	0.65	0.19	0.75	0.68	0.35	0.8			0	OS04G0350000	16685163	1.66e+07	16700000	0.12	0.01	0.04	0.12	0.14	0.13
	0	14	cyan	OS08G0498400	24594805	24500000	24600000	0.08	0.27	0.18	0.22	0.22	0.17			0	13	salmon	OS09G0559800	22239443	22200000	22300000	0.23	0.25	0.1	0.35	0.24	0.16			0	OS04G0350000	16686773	1.66e+07	16700000	0.12	0.01	0.04	0.12	0.14	0.13
	0	14	cyan	OS08G0499532	24665407	24600000	24700000	0.13	0.08	0.27	0.13	0.2	0.19			0	13	salmon	OS10G0153900	3341675	3300000	3400000	0.42	0.21	0.51	0.51	0.39	0.67			0	OS04G0350100	16694832	1.66e+07	16700000	0.12	0.01	0.04	0.12	0.14	0.13
	0	14	cyan	OS08G0510800	25334433	25300000	25400000	0.2	0.22	0.39	0.32	0.35	0.51			0	13	salmon	OS10G0161700	3932962	3900000	4000000	0.51	0.59	0.66	0.33	0.32	0.43			0	OS04G0350300	16702664	16700000	16800000	0.14	0.09	0.21	0.12	0.2	0.22
	0	14	cyan	OS08G0524600	26092558	26000000	26100000	0.82	0.25	0.48	0.85	0.42	0.57			0	13	salmon	OS10G0188000	6068847	6000000	6100000	0.5	0.32	0.46	0.28	0.44	0.36			0	OS04G0350700	16735336	16700000	16800000	0.14	0.09	0.21	0.12	0.2	0.22
	0	14	cyan	OS08G0530600	26433033	26400000	26500000	0.65	0.86	0.57	0.52	0.33	0.65			0	13	salmon	OS10G0190000	6244562	6200000	6300000	0.5	0.38	0.47	0.35	0.46	0.41			0	OS04G0352066	16801977	16800000	16900000	0.08	0.12	0.1	0.19	0.14	0.23
	0	14	cyan	OS08G0535600	26751095	26700000	26800000	0.64	0.26	0.53	0.64	0.48	0.44			0	13	salmon	OS10G0370000	11634425	11600000	11700000	0.36	0.44	0.44	0.35	0.34	0.34			0	OS04G0352200	16807387	16800000	16900000	0.08	0.12	0.1	0.19	0.14	0.23
	0	14	cyan	OS08G0556700	27868317	27800000	27900000	0.68	0.05	0.72	0.67	0.22	0.71			0	13	salmon	OS10G0388200	12818849	12800000	12900000	0.63	0	0.69	0.52	0.48	0.57			0	OS04G0352400	16817974	16800000	16900000	0.08	0.12	0.1	0.19	0.14	0.23
	0	14	cyan	OS09G0247500	3579976	3500000	3600000	0.82	0.7	0.76	0.83	0.38	0.81			0	13	salmon	OS10G0394200	13161347	13100000	13200000	0.62	0	0.71	0.52	0.45	0.57			0	OS04G0353000	16844876	16800000	16900000	0.08	0.12	0.1	0.19	0.14	0.23
	0	14	cyan	OS09G0249600	3752739	3700000	3800000	0.82	0.65	0.79	0.8	0.37	0.78			0	13	salmon	OS10G0407000	13935275	13900000	14000000	0.57	0.3	0.8	0.36	0.36	0.5			0	OS04G0356600	17044349	17000000	17100000	0.19	0.12	0.24	0.21	0.23	0.33
	0	14	cyan	OS09G0250400	3839399	3800000	3900000	0.7	0.66	0.67	0.71	0.38	0.68			0	13	salmon	OS10G0477000	17778502	17700000	17800000	0.67	0.17	0.67	0.57	0.45	0.45			0	OS04G0357200	17061923	17000000	17100000	0.19	0.12	0.24	0.21	0.23	0.33
	0	14	cyan	OS09G0266600	5024218	5000000	5100000	0.56	0.5	0.43	0.63	0.35	0.6			0	13	salmon	OS10G0497750	18978820	18900000	19000000	0.75	0.02	0.46	0.43	0.32	0.31			0	OS04G0357700	17097749	17000000	17100000	0.19	0.12	0.24	0.21	0.23	0.33
	0	14	cyan	OS09G0270900	5308875	5300000	5400000	0.57	0.39	0.28	0.48	0.49	0.4			0	13	salmon	OS10G0500700	19096820	19000000	19100000	0.75	0.25	0.59	0.34	0.3	0.29			1	OS04G0358000	17108109	17100000	17200000	0.14	0.13	0.19	0.19	0.2	0.24
	0	14	cyan	OS09G0281650	6020970	6000000	6100000	0.68	0.16	0.34	0.71	0.48	0.41			0	13	salmon	OS10G0508100	19462118	19400000	19500000	0.65	0.38	0.55	0.3	0.39	0.35			1	OS04G0359100	17180207	17100000	17200000	0.14	0.13	0.19	0.19	0.2	0.24
	0	14	cyan	OS09G0318600	8973855	8900000	9000000	0.18	0.36	0.51	0.39	0.45	0.68			0	13	salmon	OS10G0508500	19520791	19500000	19600000	0.68	0.34	0.56	0.17	0.45	0.33			0	OS04G0359300	17186524	17100000	17200000	0.14	0.13	0.19	0.19	0.2	0.24
	0	14	cyan	OS09G0326800	9620376	9600000	9700000	0.37	0.27	0.43	0.61	0.44	0.73			0	13	salmon	OS10G0512001	19715337	19700000	19800000	0.67	0.39	0.61	0.24	0.36	0.38			0	OS04G0359700	17201224	17200000	17300000	0.1	0.24	0.22	0.15	0.18	0.22
	0	14	cyan	OS09G0328800	9769146	9700000	9800000	0.35	0.19	0.39	0.53	0.3	0.66			0	13	salmon	OS10G0516100	19894753	19800000	19900000	0.81	0.39	0.71	0.28	0.34	0.34			1	OS04G0360500	17263088	17200000	17300000	0.1	0.24	0.22	0.15	0.18	0.22
	0	14	cyan	OS09G0332100	9933451	9900000	10000000	0.24	0.1	0.38	0.35	0.35	0.47			0	13	salmon	OS10G0518150	20028778	20000000	20100000	0.72	0.41	0.52	0.19	0.26	0.27			1	OS04G0361500	17319196	17300000	17400000	0.13	0.19	0.31	0.22	0.24	0.31
	0	14	cyan	OS09G0364900	11986004	11900000	12000000	0.68	0.33	0.5	0.73	0.47	0.56			0	13	salmon	OS10G0521300	20166188	20100000	20200000	0.76	0.43	0.64	0.24	0.35	0.32			0	OS04G0363700	17493883	17400000	17500000	0.08	0.24	0.25	0.21	0.19	0.28
	0	14	cyan	OS09G0401000	14029432	14000000	14100000	0.74	0.54	0.6	0.82	0.38	0.78			0	13	salmon	OS10G0541200	21126355	21100000	21200000	0.95	0	0.25	0.88	0.45	0.31			0	OS04G0364800	17560683	17500000	17600000	0.24	0.31	0.32	0.19	0.25	0.23
	0	14	cyan	OS09G0403000	14153840	14100000	14200000	0.62	0.46	0.37	0.73	0.29	0.48			0	13	salmon	OS10G0548300	21457356	21400000	21500000	0.68	0.05	0.25	0.66	0.31	0.34			0	OS04G0367400	17838060	17800000	17900000	0.5	0.42	0.58	0.32	0.24	0.34
	0	14	cyan	OS09G0407200	14363035	14300000	14400000	0.77	0.45	0.54	0.82	0.34	0.68			0	13	salmon	OS10G0572300	22690792	22600000	22700000	0.4	0.19	0	0.47	0.29	0.12			0	OS04G0367800	17865296	17800000	17900000	0.5	0.42	0.58	0.32	0.24	0.34
	0	14	cyan	OS09G0415700	14867389	14800000	14900000	0.57	0.51	0.56	0.65	0.35	0.68			0	13	salmon	OS10G0577200	22998785	22900000	23000000	0.65	0.19	0.06	0.68	0.42	0.18			0	OS04G0368000	17877280	17800000	17900000	0.5	0.42	0.58	0.32	0.24	0.34
	0	14	cyan	OS09G0427125	15506163	15500000	15600000	0.69	0.24	0.75	0.73	0.29	0.81			0	13	salmon	OS10G0579400	23107517	23100000	23200000	0.75	0.14	0.5	0.67	0.24	0.46			0	OS04G0368800	17909802	17900000	18000000	0.37	0.34	0.53	0.23	0.2	0.27
	0	14	cyan	OS09G0428000	15548565	15500000	15600000	0.69	0.24	0.75	0.73	0.29	0.81			0	13	salmon	OS10G0580900	23194991	23100000	23200000	0.75	0.14	0.5	0.67	0.24	0.46			0	OS04G0369000	17914650	17900000	18000000	0.37	0.34	0.53	0.23	0.2	0.27
	0	14	cyan	OS09G0436800	16093498	16000000	16100000	0.64	0.05	0.64	0.63	0.18	0.63			0	13	salmon	OS11G0106900	314530	300000	400000	0.62	0.09	0.28	0.63	0.36	0.4			0	OS04G0370300	18012199	18000000	18100000	0.18	0.13	0.25	0.29	0.24	0.33
	0	14	cyan	OS09G0462100	17467119	17400000	17500000	0.68	0.38	0.42	0.68	0.48	0.38			0	13	salmon	OS11G0109000	422275	400000	500000	0.13	0.14	0.44	0.25	0.31	0.53			0	OS04G0370600	18027729	18000000	18100000	0.18	0.13	0.25	0.29	0.24	0.33
	0	14	cyan	OS09G0468300	17792028	17700000	17800000	0.54	0.34	0.57	0.56	0.37	0.58			0	13	salmon	OS11G0125500	1164910	1100000	1200000	0.72	0.01	0.56	0.71	0.32	0.59			0	OS04G0372400	18149383	18100000	18200000	0.23	0.09	0.18	0.34	0.24	0.26
	0	14	cyan	OS09G0475500	18221122	18200000	18300000	0.69	0.13	0.66	0.73	0.5	0.74			0	13	salmon	OS11G0136500	1690003	1600000	1700000	0.65	0.06	0.63	0.62	0.24	0.62			0	OS04G0372700	18168726	18100000	18200000	0.23	0.09	0.18	0.34	0.24	0.26
	0	14	cyan	OS09G0476800	18257644	18200000	18300000	0.69	0.13	0.66	0.73	0.5	0.74			0	13	salmon	OS11G0151800	2432926	2400000	2500000	0.76	0.21	0.33	0.78	0.31	0.46			0	OS04G0372800	18177058	18100000	18200000	0.23	0.09	0.18	0.34	0.24	0.26
	0	14	cyan	OS09G0480300	18432162	18400000	18500000	0.64	0.18	0.44	0.68	0.42	0.53			0	13	salmon	OS11G0169400	3357459	3300000	3400000	0.73	0.03	0.76	0.66	0.2	0.66			1	OS04G0373400	18212946	18200000	18300000	0.26	0.06	0.13	0.29	0.2	0.28
	0	14	cyan	OS09G0481600	18493032	18400000	18500000	0.64	0.18	0.44	0.68	0.42	0.53			0	13	salmon	OS11G0173600	3653629	3600000	3700000	0.41	0.25	0.53	0.25	0.24	0.22			0	OS04G0374400	18259533	18200000	18300000	0.26	0.06	0.13	0.29	0.2	0.28
	0	14	cyan	OS09G0482900	18659177	18600000	18700000	0.65	0.15	0.43	0.71	0.28	0.57			0	13	salmon	OS11G0216900	6102931	6100000	6200000	0.58	0	0.29	0.46	0.33	0.28			0	OS04G0375900	18366200	18300000	18400000	0.18	0.08	0.19	0.24	0.27	0.24
	0	14	cyan	OS09G0488700	18850291	18800000	18900000	0.55	0.12	0.73	0.56	0.26	0.71			0	13	salmon	OS11G0417132	12832197	12000000	12100000	0.68	0.1	0.66	0.69	0.38	0.69			1	OS04G0376000	18371131	18300000	18400000	0.18	0.08	0.19	0.24	0.27	0.24
	0	14	cyan	OS09G0501200	19398925	19300000	19400000	0.83	0.08	0.44	0.86	0.42	0.55			0	13	salmon	OS11G0427500	13637209	14200000	14300000	0.63	0.15	0.56	0.62	0.41	0.6			0	OS04G0376100	18375556	18300000	18400000	0.18	0.08	0.19	0.24	0.27	0.24
	0	14	cyan	OS09G0518900	20259964	20200000	20300000	0.68	0.24	0.71	0.7	0.29	0.76			0	13	salmon	OS11G0431400	13869067	14200000	14300000	0.63	0.15	0.56	0.62	0.41	0.6			0	OS04G0376300	18384360	18300000	18400000	0.18	0.08	0.19	0.24	0.27	0.24
	0	14	cyan	OS09G0521700	20377766	20300000	20400000	0.73	0.01	0.91	0.75	0.31	0.92			0	13	salmon	OS11G0463600	15840376	15800000	15900000	0.6	0.05	0.6	0.61	0.2	0.65			0	OS04G0376400	18394466	18300000	18400000	0.18	0.08	0.19	0.24	0.27	0.24
	0	14	cyan	OS09G0541900	21342170	21300000	21400000	0.65	0.19	0.75	0.68	0.35	0.8			0	13	salmon	OS11G0533800	19453827	19400000	19500000	0.39	0.06	0.52	0.35	0.32	0.42			0	OS04G0376500	18405688	18400000	18500000	0.25	0.1	0.17	0.31	0.26	0.28
	0	14	cyan	OS09G0547500	21642728	21600000	21700000	0.52	0.24	0.66	0.58	0.42	0.73			0	13	salmon	OS11G0559533	20815223	20800000	20900000	0.47	0.34	0.56	0.46	0.27	0.55			0	OS04G0376600	18410401	18400000	18500000	0.25	0.1	0.17	0.31	0.26	0.28
	0	14	cyan	OS09G0568700	22700959	22700000	22800000	0.87	0.18	0.6	0.9	0.24	0.69			0	13	salmon	OS11G0565400	21056185	21000000	21100000	0.15	0.14	0.61	0.26	0.29	0.67			1	OS04G0376700	18417621	18400000	18500000	0.25	0.1	0.17	0.31	0.26	0.28
	0	14	cyan	OS09G0572100	22854317	22800000	22900000	0.83	0.13	0.36	0.84	0.34	0.47			0	13	salmon	OS11G0621400	24227678	24200000	24300000	0.42	0.25	0.44	0.49	0.41	0.48			0	OS04G0377600	18452770	18400000	18500000	0.25	0.1	0.17	0.31	0.26	0.28
	0	14	cyan	OS10G0100300	58278	0	100000	0.52	0.53	0.46	0.47	0.26	0.51			0	13	salmon	OS11G0646801	25736838	25700000	25800000	0.33	0.09	0.19	0.32	0.31	0.21			0	OS04G0377932	18458875	18400000	18500000	0.25	0.1	0.17	0.31	0.26	0.28
	0	14	cyan	OS10G0113900	911557	900000	1000000	0.72	0.24	0.59	0.84	0.38	0.8			0	13	salmon	OS11G0670700	27090664	27000000	27100000	0.33	0.2	0.2	0.19	0.21	0.23			0	OS04G0378200	18468243	18400000	18500000	0.25	0.1	0.17	0.31	0.26	0.28
	0	14	cyan	OS10G0160600	3868240	3800000	3900000	0.37	0.75	0.47	0.4	0.3	0.24			0	13	salmon	OS11G0686900	27818431	27800000	27900000	0.25	0.35	0.27	0.34	0.25	0.34			0	OS04G0378400	18480215	18400000	18500000	0.25	0.1	0.17	0.31	0.26	0.28
	0	14	cyan	OS10G0200800	7141151	7100000	7200000	0.43	0.3	0.5	0.23	0.41	0.3			0	13	salmon	OS12G0105200	269698	200000	300000	0.47	0.25	0.27	0.55	0.33	0.44			0	OS04G0379300	18520424	18500000	18600000	0.24	0.15	0.1	0.34	0.22	0.26
	0	14	cyan	OS10G0338500	9830846	9800000	9900000	0.4	0.26	0.4	0.3	0.45	0.24			0	13	salmon	OS12G0118700	906322	900000	1000000	0.27	0.23	0.84	0.38	0.37	0.88			0	OS04G0379400	18538577	18500000	18600000	0.24	0.15	0.1	0.34	0.22	0.26
	0	14	cyan	OS10G0373400	11825931	11800000	11900000	0.33	0.43	0.51	0.37	0.4	0.5			0	13	salmon	OS12G0120000	950199	900000	1000000	0.27	0.23	0.84	0.38	0.37	0.88			0	OS04G0379500	18538781	18500000	18600000	0.24	0.15	0.1	0.34	0.22	0.26
	0	14	cyan	OS10G0374600	11880133	11800000	11900000	0.33	0.43	0.51	0.37	0.4	0.5			0	13	salmon	OS12G0135900	1749901	1700000	1800000	0.83	0.23	0.68	0.85	0.55	0.75			0	OS04G0379500	18542746	18500000	18600000	0.24	0.15	0.1	0.34	0.22	0.26
	0	14	cyan	OS10G0394000	13142398	13100000	13200000	0.62	0	0.71	0.52	0.45	0.57			0	13	salmon	OS12G0146400	2287970	2200000	2300000	0.83	0.13	0.77	0.85	0.58	0.81			1	OS04G0379600	18547278	18500000	18600000	0.24	0.15	0.1	0.34	0.22	0.26
	0	14	cyan	OS10G0394700	13187289	13100000	13200000	0.62	0	0.71	0.52	0.45	0.57			0	13	salmon	OS12G0147800	2338072	2300000	2400000	0.64	0.28	0.53	0.71	0.37	0.65			0	OS04G0379700	18552402	18500000	18600000	0.24	0.15	0.1	0.34	0.22	0.26
	0	14	cyan	OS10G0396100	13285667	13200000	13300000	0.62	0	0.65	0.55	0.48	0.58			0	13	salmon	OS12G0156000	2748031	2700000	2800000	0.18	0.13	0.28	0.24	0.3	0.39			0	OS04G0379800	18554460	18500000	18600000	0.24	0.15	0.1	0.34	0.22	0.26
	0	14	cyan	OS10G0413400	14423961	14400000	14500000	0.76	0.27	0.82	0.79	0.41	0.86			0	13	salmon	OS12G0163200	3201632	3200000	3300000	0.79	0.26	0.78	0.82	0.4	0.83			0	OS04G0379900	18564376	18500000	18600000	0.24	0.15	0.1	0.34	0.22	0.26
	0	14	cyan	OS10G0438100	15695559	15600000	15700000	0.84	0.05	0.84	0.8	0.51	0.78			0	13	salmon	OS12G0163300	3211741	3200000	3300000	0.79	0.26	0.78	0.82	0.4	0.83			0	OS04G0380000	18595952	18500000	18600000	0.24	0.15	0.1	0.34	0.22	0.26
	0	14	cyan	OS10G0443200	15946268	15900000	16000000	0.7	0.11	0.64	0.73	0.5	0.7			0	13	salmon	OS12G0182200	4176907	4100000	4200000	0.57	0.21	0.3	0.56	0.33	0.36			0	OS04G0380300	18609094	18600000	18700000	0.18	0.17	0.19	0.29	0.19	0.35
	0	14	cyan	OS10G0462100	17005371	17000000	17100000	0.55	0.37	0.6	0.55	0.4	0.62			0	13	salmon	OS12G0189900	4527362	4500000	4600000	0.81	0.11	0.19	0.88	0.56	0.32			0	OS04G0380300	18609090	18600000	18700000	0.18	0.17	0.19	0.29	0.19	0.35
	0	14	cyan	OS10G0466800	17236433	17200000	17300000	0.66	0	0.8	0.5	0.39	0.57			0	13	salmon	OS12G0194800	4863276	4800000	4900000	0.75	0.1	0.44	0.83	0.45	0.58			0	OS04G0380500	18617211	18600000	18700000	0.18	0.17	0.19	0.29	0.19	0.35
	0	14	cyan	OS10G0493800	18747265	18700000	18800000	0.61	0.11	0.67	0.31	0.3	0.37			0	13	salmon	OS12G0409800	12439519	12400000	12500000	0.3	0.41	0.39	0.24	0.26	0.33			0	OS04G0381000	18669900	18600000	18700000	0.18	0.17	0.19	0.29	0.19	0.35
	0	14	cyan	OS10G0500650	19096549	19000000	19100000	0.75	0.25	0.59	0.34	0.3	0.29			0	13	salmon	OS12G0529900	20885447	20800000	20900000	0.62	0.64	0.61	0.54	0.44	0.45			0	OS04G0381100	18675970	18600000	18700000	0.18	0.17	0.19	0.29	0.19	0.35
	0	14	cyan	OS10G0509000	19543841	19500000	19600000	0.68	0.34	0.56	0.17	0.45	0.33			0	13	salmon	OS12G0541000	21637135	21600000	21700000	0.08	0.17	0.54	0.25	0.36	0.66			0	OS04G0381400	18690634	18600000	18700000	0.18	0.17	0.19	0.29	0.19	0.35
	0	14	cyan	OS10G0509800	19595029	19500000	19600000	0.68	0.34	0.56	0.17	0.45	0.33			0	13	salmon	OS12G0573800	23670086	23600000	23700000	0.6	0.19	0.4	0.69	0.34	0.55			0	OS04G0381600	18702259	18700000	18800000	0.26	0.22	0.4	0.37	0.2	0.54
	0	14	cyan	OS10G0516200	19900795	19900000	20000000	0.78	0.38	0.59	0.27	0.28	0.27			0	13	salmon	OS12G0610250	25772690	25700000	25800000	0.09	0.12	0.25	0.21	0.28	0.35			1	OS04G0381700	18720467	18700000	18800000	0.26	0.22	0.4	0.37	0.2	0.54
	0	14	cyan	OS10G0518800	20060911	20000000	20100000	0.72	0.41	0.52	0.19	0.26	0.27			0	13	salmon	OS12G0615500	26115794	26100000	26200000	0.69	0.07	0.66	0.67	0.37	0.66			0	OS04G0382100	18736469	18700000	18800000	0.26	0.22	0.4	0.37	0.2	0.54
	0	14	cyan	OS10G0524000	20361109	20300000	20400000	0.71	0.34	0.61	0.4	0.34	0.35			0	13	salmon	OS12G0617800	26306140	26300000	26400000	0.72	0.17	0.59	0.75	0.49	0.65			0	OS04G0382200	18740622	18700000	18800000	0.26	0.22	0.4	0.37	0.2	0.54
	0	14	cyan	OS10G0530900	20633891	20600000	20700000	0.67	0.24	0.72	0.31	0.25	0.35			0	13	salmon	OS12G0640200	27453035	27400000	27500000	0.38	0.29	0.64	0.48	0.3	0.79			0	OS04G0382400	18758848	18700000	18800000	0.26	0.22	0.4	0.37	0.2	0.54
	0	14	cyan	OS10G0544950	21293993	21200000	21300000	0.88	0.04	0.23	0.86	0.5	0.31			0	14	cyan	OS01G0103800	197647	100000	200000	0.31	0	0.44	0.3	0.31	0.41			0	OS04G0382700	18770713	18700000	18800000	0.26	0.22	0.4	0.37	0.2	0.54
	0	14	cyan	OS10G0555100	21798929	21700000	21800000	0.86	0.02	0.78	0.79	0.61	0.71			0	14	cyan	OS01G0152700	2838171	2800000	2900000	0.36	0.37	0.25	0.41	0.33	0.35			0	OS04G0382800	18779947	18700000	18800000	0.26	0.22	0.4	0.37	0.2	0.54
	0	14	cyan	OS10G0564500	22297645	22200000	22300000	0.67	0.04	0.38	0.69	0.55	0.41			0	14	cyan	OS01G0170500	3639159	3600000	3700000	0.55	0.36	0.65	0.31	0.47	0.42			0	OS04G0382900	18786423	18700000	18800000	0.26	0.22	0.4	0.37	0.2	0.54
	0	14	cyan	OS10G0569500	22578871	22500000	22600000	0.62	0.15	0	0.66	0.44	0.06			0	14	cyan	OS01G0174900	3842779	3800000	3900000	0.88	0.11	0.78	0.61	0.43	0.48			0	OS04G0383700	18823823	18800000	18900000	0.23	0.22	0.42	0.36	0.31	0.52
	0	14	cyan	OS11G0123400	1076748	1000000	1100000	0.74	0.21	0.63	0.78	0.2	0.74			0	14	cyan	OS01G0180700	4249851	4200000	4300000	0.66	0.16	0.51	0.37	0.4	0.34			0	OS04G0384000	18827079	18800000	18900000	0.23	0.22	0.42	0.36	0.31	0.52
	0	14	cyan	OS11G0137200	1714986	1700000	1800000	0.72	0.14	0.73	0.73	0.33	0.77			0	14	cyan	OS01G0181300	4283625	4200000	4300000	0.66	0.16	0.51	0.37	0.4	0.34			0	OS04G0384200	18850569	18800000	18900000	0.23	0.22	0.42	0.36	0.31	0.52
	0	14	cyan	OS11G0140400	1859333	1800000	1900000	0.72	0.11	0.68	0.77	0.22	0.79			0	14	cyan	OS01G0182100	4306924	4300000	4400000	0.67	0.48	0.55	0.69	0.46	0.65			0	OS04G0384800	18869634	18800000	18900000	0.23	0.22	0.42	0.36	0.31	0.52
	0	14	cyan	OS11G0147800	2207780	2200000	2300000	0.6	0.05	0.39	0.65	0.17	0.51			0	14	cyan	OS01G0184100	4449876	4400000	4500000	0.61	0.56	0.57	0.72	0.28	0.74			0	OS04G0385600	18907154	18900000	19000000	0.39	0.16	0.26	0.47	0.2	0.41
	0	14	cyan	OS11G0150100	2329968	2300000	2400000	0.66	0.02	0.52	0.67	0.19	0.58			0	14	cyan	OS01G0184200	4457689	4400000	4500000	0.61	0.56	0.57	0.72	0.28	0.74			0	OS04G0385700	18933887	18900000	19000000	0.39	0.16	0.26	0.47	0.2	0.41
	0	14	cyan	OS11G0183800	4239143	4200000	4300000	0.51	0.04	0.05	0.38	0.41	0.14			0	14	cyan	OS01G0184800	4497597	4400000	4500000	0.61	0.56	0.57	0.72	0.28	0.74			0	OS04G0385900	18948775	18900000	19000000	0.39	0.16	0.26	0.47	0.2	0.41
	0	14	cyan	OS11G0199700	5010423	5000000	5100000	0.3	0.29	0.25	0.33	0.22	0.42			0	14	cyan	OS01G0200700	5478545	5400000	5500000	0.46	0.3	0.38	0.49	0.19	0.48			0	OS04G0386300	18975772	18900000	19000000	0.39	0.16	0.26	0.47	0.2	0.41
	0	14	cyan	OS11G0211300	5787839	5700000	5800000	0.48	0.11	0.38	0.48	0.41	0.39			0	14	cyan	OS01G0201250	5531014	5500000	5600000	0.32	0.14	0.59	0.31	0.25	0.56			0	OS04G0386500	18984714	18900000	19000000	0.39	0.16	0.26	0.47	0.2	0.41
	0	14	cyan	OS11G0213700	5911943	5900000	6000000	0.62	0.04	0.36	0.58	0.63	0.36			0	14	cyan	OS01G0221500	6653148	6600000	6700000	0.26	0.17	0.46	0.23	0.29	0.38			0	OS04G0386600	18992923	18900000	19000000	0.39	0.16	0.26	0.47	0.2	0.41
	0	14	cyan	OS11G0213900	5922452	5900000	6000000	0.62	0.04	0.36	0.58	0.63	0.36			0	14	cyan	OS01G0252200	8334519	8300000	8400000	0.09	0	0.85	0	0.9	0.73			0	OS04G0386700	18994509	18900000	19000000	0.39	0.16	0.26	0.47	0.2	0.41
	0	14	cyan	OS11G0242700	7655586	7600000	7700000	0.63	0.03	0.31	0.52	0.64	0.25			0	14	cyan	OS01G0267300	9171328	9100000	9200000	0.23	0	0.67	0.3	0.41	0.63			0	OS04G0386900	18998714	18900000	19000000	0.39	0.16	0.26	0.47	0.2	0.41
	0	14	cyan	OS11G0438700	14330653	14300000	14400000	0.66	0.01	0.62	0.65	0.42	0.62			0	14	cyan	OS01G0277500	9733832	9700000	9800000	0.92	0	0.77	0.82	0.75	0.69			0	OS04G0387300	19020605	19000000	19100000	0.25	0.2	0.01	0.35	0.12	0.16
	0	14	cyan	OS11G0454000	15328657	15300000	15400000	0.66	0.02	0.67	0.68	0.39	0.71			0	14	cyan	OS01G0327000	12551333	12500000	12600000	0.72	0.2	0.53	0.83	0.41	0.7			1	OS04G0387600	19062100	19000000	19100000	0.25	0.2	0.01	0.35	0.12	0.16
	0	14	cyan	OS11G0460900	15700955	15700000	15800000	0.7	0.03	0.6	0.7	0.38	0.62			0	14	cyan	OS01G0354200	14233645	14200000	14300000	0.44	0.13	0.6	0.53	0.29	0.64			0	OS04G0387900	19080298	19000000	19100000	0.25	0.2	0.01	0.35	0.12	0.16
	0	14	cyan	OS11G0484300	17046950	17000000	17100000	0.61	0.22	0.55	0.68	0.33	0.65			0	14	cyan	OS01G0358100	14487138	14400000	14500000	0.65	0.12	0.75	0.71	0.24	0.83			0	OS04G0388500	19105902	19100000	19200000	0.17	0.22	0.13	0.28	0.2	0.21
	0	14	cyan	OS11G0490850	17352434	17300000	17400000	0.59	0.01	0.52	0.61	0.23	0.57			0	14	cyan	OS01G0362400	14769271	14700000	14800000	0.31	0.18	0.35	0.42	0.29	0.47			0	OS04G0388601	19116837	19100000	19200000	0.17	0.22	0.13	0.28	0.2	0.21
	0	14	cyan	OS11G0527300	19137450	19100000	19200000	0.35	0.36	0.5	0.36	0.35	0.48			0	14	cyan	OS01G0377700	15644979	15600000	15700000	0.51	0.17	0.36	0.59	0.28	0.46			0	OS04G0388800	19130571	19100000	19200000	0.17	0.22	0.13	0.28	0.2	0.21
	0	14	cyan	OS11G0528200	19170791	19100000	19200000	0.35	0.36	0.5	0.36	0.35	0.48			0	14	cyan	OS01G0378100	15675607	15600000	15700000	0.51	0.17	0.36	0.59	0.28	0.46			0	OS04G0388900	19139579	19100000	19200000	0.17	0.22	0.13	0.28	0.2	0.21
	0	14	cyan	OS11G0537300	19580306	19500000	19600000	0.52	0.35	0.45	0.36	0.31	0.35			0	14	cyan	OS01G0514000	18159124	18500000	18600000	0.49	0.25	0.37	0.5	0.52	0.4			0	OS04G0389500	19148767	19100000	19200000	0.17	0.22	0.13	0.28	0.2	0.21
	0	14	cyan	OS11G0602200	23158472	23100000	23200000	0.19	0.14	0.33	0.24	0.31	0.36			0	14	cyan	OS01G0547133	20342022	20300000	20400000	0.61	0.1	0.42	0.67	0.37	0.53			0	OS04G0389600	19158605	19100000	19200000	0.17	0.22	0.13	0.28	0.2	0.21
	0	14	cyan	OS11G0637200	25167744	25100000	25200000	0.23	0.37	0.31	0.17	0.25	0.29			0	14	cyan	OS01G0555300	20945721	20900000	21000000	0.45	0.43	0.17	0.57	0.41	0.51			1	OS04G0389800	19169130	19100000	19200000	0.17	0.22	0.13	0.28	0.2	0.21
	0	14	cyan	OS11G0640000	25318049	25300000	25400000	0.31	0.39	0.31	0.49	0.39	0.5			0	14	cyan	OS01G0556400	20987876	20900000	21000000	0.45	0.43	0.17	0.57	0.41	0.51			0	OS04G0389901	19180916	19100000	19200000	0.17	0.22	0.13	0.28	0.2	0.21
	0	14	cyan	OS11G0660000	26492363	26400000	26500000	0.6	0.28	0.41	0.44	0.36	0.3			0	14	cyan	OS01G0560200	21275618	21200000	21300000	0.27	0.26	0.39	0.4	0.42	0.42			0	OS04G0390000	19175766	19100000	19200000	0.17	0.22	0.13	0.28	0.2	0.21
	0	14	cyan	OS12G0123900	1155729	1100000	1200000	0.12	0.32	0.86	0.29	0.48	0.92			0	14	cyan	OS01G0562400	21381884	21300000	21400000	0.3	0.25	0.44	0.44	0.42	0.52			0	OS04G0390100	19189127	19100000	19200000	0.17	0.22	0.13	0.28	0.2	0.21
	0	14	cyan	OS12G0141900	2040591	2000000	2100000	0.79	0.16	0.78	0.8	0.69	0.81			0	14	cyan	OS01G0563500	21450077	21400000	21500000	0.31	0.24	0.45	0.41	0.42	0.52			0	OS04G0390500	19220846	19200000	19300000	0.39	0.28	0.36	0.49	0.19	0.51
	0	14	cyan	OS12G0153200	2623105	2600000	2700000	0.04	0.14	0.14	0.15	0.15	0.32			0	14	cyan	OS01G0564400	21537684	21500000	21600000	0.19	0.14	0.28	0.35	0.34	0.35			0	OS04G0390600	19229851	19200000	19300000	0.39	0.28	0.36	0.49	0.19	0.51
	0	14	cyan	OS12G0187800	4415933	4400000	4500000	0.58	0.13	0.24	0.46	0.41	0.28			0	14	cyan	OS01G0566050	21638211	21600000	21700000	0.24	0.18	0.16	0.35	0.26	0.3			0	OS04G0391500	19269218	19200000	19300000	0.39	0.28	0.36	0.49	0.19	0.51
	0	14	cyan	OS12G0193100	4760787	4700000	4800000	0.7	0.11	0.37	0.79	0.39	0.52			0	14	cyan	OS01G0612200	24255379	24200000	24300000	0.56	0	0.12	0.47	0.34	0.17			0	OS04G0391900	19284838	19200000	19300000	0.39	0.28	0.36	0.49	0.19	0.51
	0	14	cyan	OS12G0209100	5692925	5600000	5700000	0.45	0.19	0.24	0.57	0.36	0.34			0	14	cyan	OS01G0629750	25147447	25100000	25200000	0.42	0.3	0.49	0.37	0.45	0.54			1	OS04G0393300	19338593	19300000	19400000	0.59	0.15	0.38	0.61	0.22	0.49
	0	14	cyan	OS12G0230133	7106397	7100000	7200000	0.5	0.2	0.39	0.54	0.33	0.43			0	14	cyan	OS01G0660000	26879891	26800000	26900000	0.58	0.2	0.67	0.37	0.34	0.43			0	OS04G0393500	19356400	19300000	19400000	0.59	0.15	0.38	0.61	0.22	0.49
	0	14	cyan	OS12G0231100	7176574	7100000	7200000	0.5	0.2	0.39	0.54	0.33	0.43			0	14	cyan	OS01G0692700	28586500	28500000	28600000	0.55	0	0.5	0.36	0.16	0.35			0	OS04G0393900	19365855	19300000	19400000	0.59	0.15	0.38	0.61	0.22	0.49
	0	14	cyan	OS12G0417100	12892992	12800000	12900000	0.43	0.55	0.49	0.29	0.32	0.42			0	14	cyan	OS01G0706500	29314194	29300000	29400000	0.79	0.3	0.61	0.8	0.38	0.66			0	OS04G0394250	19382689	19300000	19400000	0.59	0.15	0.38	0.61	0.22	0.49
	0	14	cyan	OS12G0430000	13829807	13800000	13900000	0.59	0.68	0.59	0.41	0.34	0.44			0	14	cyan	OS01G0715800	29785955	29700000	29800000	0.84	0.01	0.79	0.54	0.38	0.49			0	OS04G0394300	19391614	19300000	19400000	0.59	0.15	0.38	0.61	0.22	0.49
	0	14	cyan	OS12G0484700	17909016	17900000	18000000	0.32	0.53	0.41	0.4	0.32	0.52			0	14	cyan	OS01G0725000	30236130	30200000	30300000	0.66	0.08	0.65	0.5	0.31	0.47			0	OS04G0394500	19401348	19400000	19500000	0.68	0.14	0.31	0.71	0.28	0.42
	0	14	cyan	OS12G0489100	18334665	18300000	18400000	0.49	0.42	0.42	0.41	0.31	0.36			0	14	cyan	OS01G0726801	30298621	30200000	30300000	0.66	0.08	0.65	0.5	0.31	0.47			0	OS04G0394700	19411490	19400000	19500000	0.68	0.14	0.31	0.71	0.28	0.42
	0	14	cyan	OS12G0507700	19495999	19400000	19500000	0.46	0.26	0.57	0.57	0.33	0.69			0	14	cyan	OS01G0732801	30574499	30500000	30600000	0.85	0	0.75	0.59	0.54	0.49			0	OS04G0394766	19420010	19400000	19500000	0.68	0.14	0.31	0.71	0.28	0.42
	0	14	cyan	OS12G0555200	22591681	22500000	22600000	0.32	0.22	0.39	0.38	0.31	0.41			0	14	cyan	OS01G0776800	32860954	32800000	32900000	0.77	0.23	0.43	0.79	0.24	0.54			0	OS04G0395100	19435342	19400000	19500000	0.68	0.14	0.31	0.71	0.28	0.42
	0	14	cyan	OS12G0565100	23182563	23100000	23200000	0.14	0.32	0.27	0.27	0.23	0.4			0	14	cyan	OS01G0788200	33448396	33400000	33500000	0.41	0.23	0.45	0.44	0.22	0.49			0	OS04G0395700	19484468	19400000	19500000	0.68	0.14	0.31	0.71	0.28	0.42
	0	14	cyan	OS12G0592200	24815283	24800000	24900000	0.8	0.14	0.78	0.68	0.44	0.63			0	14	cyan	OS01G0795700	33703428	33700000	33800000	0.37	0.53	0.46	0.31	0.19	0.36			0	OS04G0395800	19492605	19400000	19500000	0.68	0.14	0.31	0.71	0.28	0.42
	0	14	cyan	OS12G0621900	26551430	26500000	26600000	0.2	0.17	0.42	0.32	0.23	0.54			0	14	cyan	OS01G0806000	34179518	34100000	34200000	0.65	0.37	0.52	0.42	0.3	0.36			0	OS04G0395900	19504766	19500000	19600000	0.63	0.15	0.37	0.67	0.24	0.5
	0	14	cyan	OS12G0628500	26906313	26900000	27000000	0.17	0.17	0.71	0.31	0.4	0.78			0	14	cyan	OS01G0813500	34587110	34500000	34600000	0.71	0.79	0.68	0.64	0.31	0.62			0	OS04G0396500	19563980	19500000	19600000	0.63	0.15	0.37	0.67	0.24	0.5
	0	14	cyan	OS12G0635700	27250880	27200000	27300000	0.38	0.44	0.39	0.38	0.35	0.73			0	14	cyan	OS01G0846400	36346113	36300000	36400000	0.62	0.02	0.53	0.64	0.31	0.59			0	OS04G0397000	19598206	19500000	19600000	0.63	0.15	0.37	0.67	0.24	0.5
	0	14	cyan	OS12G0639600	27430236	27400000	27500000	0.38	0.29	0.64	0.48	0.3	0.79			0	14	cyan	OS01G0848700	36470441	36400000	36500000	0.63	0.04	0.57	0.68	0.33	0.66			0	OS04G0397100	19603306	19600000	19700000	0.6	0.1	0.33	0.64	0.25	0.48
	0	15	midnightblue	OS01G0100600	22841	0	100000	0.27	0	0.48	0.25	0.28	0.41			0	14	cyan	OS01G0851600	36666965	36600000	36700000	0.68	0.07	0.16	0.7	0.48	0.28			0	OS04G0397100	19601625	19600000	19700000	0.6	0.1	0.33	0.64	0.25	0.48
	0	15	midnightblue	OS01G0100800	29818	0	100000	0.27	0	0.48	0.25	0.28	0.41			0	14	cyan	OS01G0863166	37356150	37300000	37400000	0.78	0.15	0.79	0.81	0.28	0.84			0	OS04G0397400	19612338	19600000	19700000	0.6	0.1	0.33	0.64	0.25	0.48
	0	15	midnightblue	OS01G0105400	288372	200000	300000	0.57	0	0.46	0.53	0.41	0.48			0	14	cyan	OS01G0866300	37514821	37500000	37600000	0.77	0.13	0.73	0.8	0.2	0.79			0	OS04G0397500	19613317	19600000	19700000	0.6	0.1	0.33	0.64	0.25	0.48
	0	15	midnightblue	OS01G0127000	1492684	1400000	1500000	0.45	0.15	0.54	0.52	0.47	0.63			0	14	cyan	OS01G0873900	37903267	37900000	38000000	0.78	0.21	0.74	0.82	0.27	0.81			0	OS04G0397601	19629517	19600000	19700000	0.6	0.1	0.33	0.64	0.25	0.48
	0	15	midnightblue	OS01G0127900	1534135	1500000	1600000	0.37	0.35	0.52	0.24	0.33	0.4			0	14	cyan	OS01G0909500	39623317	39600000	39700000	0.72	0.1	0.66	0.74	0.27	0.72			0	OS04G0397700	19627302	19600000	19700000	0.6	0.1	0.33	0.64	0.25	0.48
	0	15	midnightblue	OS01G0141100	2222812	2200000	2300000	0.31	0.37	0.32	0.28	0.35	0.36			0	14	cyan	OS01G0947700	41681803	41600000	41700000	0.69	0.03	0.77	0.65	0.16	0.72			0	OS04G0397800	19636951	19600000	19700000	0.6	0.1	0.33	0.64	0.25	0.48
	0	15	midnightblue	OS01G0147200	2560897	2500000	2600000	0.34	0.27	0.31	0.39	0.44	0.43			0	14	cyan	OS01G0961000	42369770	42300000	42400000	0.63	0.53	0.56	0.64	0.24	0.63			0	OS04G0398000	19651755	19600000	19700000	0.6	0.1	0.33	0.64	0.25	0.48
	0	15	midnightblue	OS01G0151700	2800516	2800000	2900000	0.36	0.37	0.25	0.41	0.33	0.35			0	14	cyan	OS01G0976700	43166882	43100000	43200000	0.22	0.42	0.48	0.4	0.3	0.69			0	OS04G0398300	19679498	19600000	19700000	0.6	0.1	0.33	0.64	0.25	0.48
	0	15	midnightblue	OS01G0159400	3113940	3100000	3200000	0.54	0.38	0.34	0.56	0.7	0.51			0	14	cyan	OS02G0108400	482598	400000	500000	0.23	0.11	0.14	0.34	0.2	0.26			0	OS04G0398300	19681478	19600000	19700000	0.6	0.1	0.33	0.64	0.25	0.48
	0	15	midnightblue	OS01G0164700	3336250	3300000	3400000	0.56	0.32	0.19	0.31	0.74	0.47			0	14	cyan	OS02G0150300	2776450	2700000	2800000	0.26	0.41	0.38	0.42	0.24	0.58			0	OS04G0398500	19685272	19600000	19700000	0.6	0.1	0.33	0.64	0.25	0.48
	0	15	midnightblue	OS01G0166500	3415943	3400000	3500000	0.47	0.22	0.37	0.45	0.59	0.42			0	14	cyan	OS02G0173900	4044609	4000000	4100000	0.35	0.7	0.34	0.33	0.17	0.38			0	OS04G0398600	19690609	19600000	19700000	0.6	0.1	0.33	0.64	0.25	0.48
	0	15	midnightblue	OS01G0174900	3842779	3800000	3900000	0.88	0.11	0.78	0.61	0.43	0.48			0	14	cyan	OS02G0201300	5655345	5600000	5700000	0.71	0	0.65	0.71	0.45	0.66			0	OS04G0398800	19709946	19700000	19800000	0.69	0.22	0.33	0.72	0.3	0.42
	0	15	midnightblue	OS01G0191200	4873594	4800000	4900000	0.51	0.29	0.47	0.6	0.24	0.65			0	14	cyan	OS02G0205100	5910515	5900000	6000000	0.68	0.05	0.89	0.67	0.46	0.82			0	OS04G0399000	19710955	19700000	19800000	0.69	0.22	0.33	0.72	0.3	0.42
	0	15	midnightblue	OS01G0205700	5776922	5700000	5800000	0.23	0	0.65	0.21	0.4	0.5			0	14	cyan	OS02G0230000	7314634	7300000	7400000	0.68	0.16	0.68	0.7	0.31	0.73			1	OS04G0399200	19716632	19700000	19800000	0.69	0.22	0.33	0.72	0.3	0.42
	0	15	midnightblue	OS01G0226700	7009033	7000000	7100000	0.51	0.42	0.62	0.3	0.39	0.44			0	14	cyan	OS02G0241300	7996772	7900000	8000000	0.79	0.21	0.73	0.81	0.49	0.77			1	OS04G0399300	19735871	19700000	19800000	0.69	0.22	0.33	0.72	0.3	0.42
	0	15	midnightblue	OS01G0269000	9272912	9200000	9300000	0.29	0.03	0.51	0.37	0.36	0.52			0	14	cyan	OS02G0266500	9523632	9500000	9600000	0.53	0.28	0.68	0.61	0.36	0.82			1	OS04G0400600	19820288	19800000	19900000	0.54	0.31	0.32	0.63	0.3	0.5
	0	15	midnightblue	OS01G0277500	9733832	9700000	9800000	0.92	0	0.77	0.82	0.75	0.69			0	14	cyan	OS02G0301400	11668036	11600000	11700000	0.92	0.12	0.88	0.93	0.33	0.9			0	OS04G0400700	19822949	19800000	19900000	0.54	0.31	0.32	0.63	0.3	0.5
	0	15	midnightblue	OS01G0283000	10119022	10100000	10200000	0.83	0.04	0.78	0.77	0.71	0.71			0	14	cyan	OS02G0433900	13773406	13600000	13700000	0.74	0.34	0.62	0.79	0.3	0.77			0	OS04G0400800	19827902	19800000	19900000	0.54	0.31	0.32	0.63	0.3	0.5
	0	15	midnightblue	OS01G0286200	10272708	10200000	10300000	0.84	0	0.84	0.76	0.72	0.71			0	14	cyan	OS02G0435200	13859316	13600000	13700000	0.74	0.34	0.62	0.79	0.3	0.77			0	OS04G0401000	19836892	19800000	19900000	0.54	0.31	0.32	0.63	0.3	0.5
	0	15	midnightblue	OS01G0290901	10536571	10500000	10600000	0.81	0	0.67	0.76	0.52	0.63			0	14	cyan	OS02G0435400	13863865	13600000	13700000	0.74	0.34	0.62	0.79	0.3	0.77			0	OS04G0401300	19859052	19800000	19900000	0.54	0.31	0.32	0.63	0.3	0.5
	0	15	midnightblue	OS01G0292250	10626765	10600000	10700000	0.81	0	0.79	0.77	0.37	0.74			0	14	cyan	OS02G0439200	14073571	14400000	14500000	0.49	0.27	0.36	0.57	0.44	0.36			0	OS04G0401800	19896710	19800000	19900000	0.54	0.31	0.32	0.63	0.3	0.5
	0	15	midnightblue	OS01G0337160	13199578	13100000	13200000	0.47	0.22	0.49	0.53	0.43	0.52			0	14	cyan	OS02G0501350	17720440	17700000	17800000	0.69	0.42	0.73	0.37	0.28	0.35			0	OS04G0401900	19901511	19900000	20000000	0.41	0.24	0.21	0.51	0.25	0.3
	0	15	midnightblue	OS01G0337600	13262169	13200000	13300000	0.56	0.17	0.65	0.56	0.34	0.59			0	14	cyan	OS02G0506500	18039134	18000000	18100000	0.57	0.2	0.75	0.62	0.27	0.77			0	OS04G0402100	19916747	19900000	20000000	0.41	0.24	0.21	0.51	0.25	0.3
	0	15	midnightblue	OS01G0350000	13957514	13900000	14000000	0.43	0.07	0.77	0.49	0.4	0.77			0	14	cyan	OS02G0541325	20109369	20100000	20200000	0.25	0.03	0.12	0.19	0.29	0.21			0	OS04G0402300	19933241	19900000	20000000	0.41	0.24	0.21	0.51	0.25	0.3
	0	15	midnightblue	OS01G0389700	16435858	16400000	16500000	0.71	0.19	0.43	0.75	0.42	0.53			0	14	cyan	OS02G0581300	22412305	22400000	22500000	0.91	0	0.67	0.82	0.55	0.61			0	OS04G0402700	19962993	19900000	20000000	0.41	0.24	0.21	0.51	0.25	0.3
	0	15	midnightblue	OS01G0504500	17512305	17000000	17100000	0.59	0.36	0.41	0.67	0.49	0.38			0	14	cyan	OS02G0590700	22820217	22800000	22900000	0.54	0.02	0.54	0.44	0.23	0.42			0	OS04G0403200	19994477	19900000	20000000	0.41	0.24	0.21	0.51	0.25	0.3
	0	15	midnightblue	OS01G0513100	18092828	18500000	18600000	0.49	0.25	0.37	0.5	0.52	0.4			0	14	cyan	OS02G0594900	23072526	23000000	23100000	0.47	0.22	0.49	0.45	0.28	0.45			0	OS04G0403300	20009203	20000000	20100000	0.56	0.23	0.22	0.72	0.3	0.34
	0	15	midnightblue	OS01G0537250	19550345	19500000	19600000	0.66	0.43	0.51	0.66	0.34	0.55			0	14	cyan	OS02G0610500	23989803	23900000	24000000	0.46	0.04	0.54	0.49	0.19	0.6			0	OS04G0403400	20009913	20000000	20100000	0.56	0.23	0.22	0.72	0.3	0.34
	0	15	midnightblue	OS01G0544450	20192025	20100000	20200000	0.53	0.1	0.34	0.52	0.3	0.39			0	14	cyan	OS02G0640000	25684044	25600000	25700000	0.4	0.18	0.35	0.41	0.27	0.37			0	OS04G0403500	20015834	20000000	20100000	0.56	0.23	0.22	0.72	0.3	0.34
	0	15	midnightblue	OS01G0559200	21181447	21100000	21200000	0.36	0.2	0.21	0.47	0.36	0.32			0	14	cyan	OS02G0666900	27082915	27000000	27100000	0.6	0.16	0.53	0.72	0.27	0.71			0	OS04G0403600	20020399	20000000	20100000	0.56	0.23	0.22	0.72	0.3	0.34
	0	15	midnightblue	OS01G0578700	22379059	22300000	22400000	0.4	0.23	0.13	0.46	0.35	0.28			0	14	cyan	OS02G0671800	27300008	27300000	27400000	0.61	0.24	0.57	0.65	0.19	0.66			0	OS04G0403701	20025141	20000000	20100000	0.56	0.23	0.22	0.72	0.3	0.34
	0	15	midnightblue	OS01G0584900	22731943	22700000	22800000	0.08	0.18	0.14	0.22	0.18	0.29			0	14	cyan	OS02G0713400	29550953	29500000	29600000	0.79	0.41	0.15	0.82	0.59	0.16			0	OS04G0403900	20046917	20000000	20100000	0.56	0.23	0.22	0.72	0.3	0.34
	0	15	midnightblue	OS01G0585200	22747354	22700000	22800000	0.08	0.18	0.14	0.22	0.18	0.29			0	14	cyan	OS02G0728700	30325784	30300000	30400000	0.63	0.17	0.2	0.63	0.39	0.26			0	OS04G0404400	20066517	20000000	20100000	0.56	0.23	0.22	0.72	0.3	0.34
	0	15	midnightblue	OS01G0588000	22902273	22900000	23000000	0.69	0.19	0.51	0.76	0.21	0.64			0	14	cyan	OS02G0745600	31290670	31200000	31300000	0.55	0.22	0.58	0.63	0.29	0.72			0	OS04G0404800	20077907	20000000	20100000	0.56	0.23	0.22	0.72	0.3	0.34
	0	15	midnightblue	OS01G0595600	23343306	23300000	23400000	0.59	0.19	0.41	0.64	0.41	0.51			0	14	cyan	OS02G0750500	31534872	31500000	31600000	0.68	0.12	0.66	0.72	0.38	0.74			0	OS04G0404900	20091641	20000000	20100000	0.56	0.23	0.22	0.72	0.3	0.34
	0	15	midnightblue	OS01G0615000	24387024	24300000	24400000	0.62	0.02	0.53	0.49	0.35	0.41			0	14	cyan	OS02G0753200	31673161	31600000	31700000	0.79	0.12	0.75	0.8	0.37	0.79			0	OS04G0405000	20099595	20000000	20100000	0.56	0.23	0.22	0.72	0.3	0.34
	0	15	midnightblue	OS01G0625900	24982666	24900000	25000000	0.37	0.2	0.54	0.36	0.42	0.53			0	14	cyan	OS02G0774500	32697585	32600000	32700000	0.82	0.41	0.76	0.83	0.16	0.8			0	OS04G0405100	20103018	20100000	20200000	0.59	0.22	0.22	0.78	0.29	0.4
	0	15	midnightblue	OS01G0641750	25789657	25700000	25800000	0.48	0.19	0.78	0.33	0.44	0.44			0	14	cyan	OS02G0782800	33216597	33200000	33300000	0.83	0.23	0.71	0.85	0.49	0.78			0	OS04G0405300	20110741	20100000	20200000	0.59	0.22	0.22	0.78	0.29	0.4
	0	15	midnightblue	OS01G0656600	26701573	26700000	26800000	0.66	0.23	0.64	0.32	0.28	0.34			0	14	cyan	OS02G0789400	33546529	33500000	33600000	0.88	0.17	0.76	0.89	0.4	0.81			0	OS04G0405401	20119136	20100000	20200000	0.59	0.22	0.22	0.78	0.29	0.4
	0	15	midnightblue	OS01G0660700	26924486	26900000	27000000	0.53	0.21	0.41	0.55	0.35	0.42			0	14	cyan	OS02G0792100	33651254	33600000	33700000	0.79	0.24	0.7	0.85	0.46	0.8			1	OS04G0405500	20122056	20100000	20200000	0.59	0.22	0.22	0.78	0.29	0.4
	0	15	midnightblue	OS01G0661500	27008803	27000000	27100000	0.55	0.15	0.2	0.64	0.51	0.17			0	14	cyan	OS03G0104400	297895	200000	300000	0.61	0.23	0.45	0.65	0.29	0.55			0	OS04G0405600	20131045	20100000	20200000	0.59	0.22	0.22	0.78	0.29	0.4
	0	15	midnightblue	OS01G0681400	28076428	28000000	28100000	0.54	0.57	0.53	0.21	0.28	0.24			0	14	cyan	OS03G0133800	1891066	1800000	1900000	0.52	0.17	0.51	0.57	0.19	0.6			0	OS04G0405700	20131283	20100000	20200000	0.59	0.22	0.22	0.78	0.29	0.4
	0	15	midnightblue	OS01G0694400	28698627	28600000	28700000	0.76	0.31	0.48	0.67	0.25	0.44			0	14	cyan	OS03G0171900	3854304	3800000	3900000	0.77	0.5	0.59	0.82	0.45	0.68			0	OS04G0405800	20139175	20100000	20200000	0.59	0.22	0.22	0.78	0.29	0.4
	0	15	midnightblue	OS01G0699900	28955683	28900000	29000000	0.71	0.44	0.31	0.81	0.21	0.47			0	14	cyan	OS03G0188400	4628935	4600000	4700000	0.74	0.48	0.5	0.83	0.22	0.65			0	OS04G0405900	20145831	20100000	20200000	0.59	0.22	0.22	0.78	0.29	0.4
	0	15	midnightblue	OS01G0704250	29197064	29100000	29200000	0.65	0.18	0.22	0.63	0.47	0.32			0	14	cyan	OS03G0203800	5444188	5400000	5500000	0.91	0.44	0.83	0.82	0.46	0.73			1	OS04G0406600	20169585	20100000	20200000	0.59	0.22	0.22	0.78	0.29	0.4
	0	15	midnightblue	OS01G0726801	30298621	30200000	30300000	0.66	0.08	0.65	0.5	0.31	0.47			0	14	cyan	OS03G0228400	6782702	6700000	6800000	0.69	0.24	0.83	0.74	0.38	0.91			1	OS04G0407800	20200632	20200000	20300000	0.73	0.28	0.35	0.83	0.31	0.5
	0	15	midnightblue	OS01G0727200	30318816	30300000	30400000	0.73	0.07	0.63	0.48	0.36	0.44			0	14	cyan	OS03G0233200	7067714	7000000	7100000	0.74	0.05	0.81	0.75	0.29	0.82			0	OS04G0407900	20211572	20200000	20300000	0.73	0.28	0.35	0.83	0.31	0.5
	0	15	midnightblue	OS01G0728400	30381185	30300000	30400000	0.73	0.07	0.63	0.48	0.36	0.44			0	14	cyan	OS03G0246050	7706013	7700000	7800000	0.63	0.02	0.61	0.58	0.42	0.56			1	OS04G0408600	20223066	20200000	20300000	0.73	0.28	0.35	0.83	0.31	0.5
	0	15	midnightblue	OS01G0729100	30398989	30300000	30400000	0.73	0.07	0.63	0.48	0.36	0.44			0	14	cyan	OS03G0259600	8413198	8400000	8500000	0.46	0.42	0.49	0.74	0.49	0.93			0	OS04G0408700	20226415	20200000	20300000	0.73	0.28	0.35	0.83	0.31	0.5
	0	15	midnightblue	OS01G0744400	31132724	31100000	31200000	0.67	0.3	0.61	0.42	0.31	0.38			0	14	cyan	OS03G0266000	8790747	8700000	8800000	0.64	0.24	0.64	0.75	0.47	0.84			0	OS04G0408900	20231079	20200000	20300000	0.73	0.28	0.35	0.83	0.31	0.5
	0	15	midnightblue	OS01G0757500	31814552	31800000	31900000	0.6	0.19	0.65	0.44	0.28	0.44			0	14	cyan	OS03G0289100	10006811	10000000	10100000	0.76	0.27	0.78	0.78	0.26	0.84			0	OS04G0408900	20230969	20200000	20300000	0.73	0.28	0.35	0.83	0.31	0.5
	0	15	midnightblue	OS01G0766400	32293824	32200000	32300000	0.68	0.13	0.71	0.73	0.38	0.8			0	14	cyan	OS03G0289200	10016501	10000000	10100000	0.76	0.27	0.78	0.78	0.26	0.84			0	OS04G0409200	20242336	20200000	20300000	0.73	0.28	0.35	0.83	0.31	0.5
	0	15	midnightblue	OS01G0772400	32608386	32600000	32700000	0.61	0.28	0.28	0.67	0.24	0.43			0	14	cyan	OS03G0295300	10316584	10300000	10400000	0.81	0.77	0.72	0.7	0.39	0.68			0	OS04G0409500	20249942	20200000	20300000	0.73	0.28	0.35	0.83	0.31	0.5
	0	15	midnightblue	OS01G0777700	32925363	32900000	33000000	0.68	0.26	0.44	0.73	0.25	0.55			0	14	cyan	OS03G0298600	10469878	10400000	10500000	0.81	0.77	0.74	0.26	0.38	0.44			0	OS04G0409600	20250090	20200000	20300000	0.73	0.28	0.35	0.83	0.31	0.5
	0	15	midnightblue	OS01G0783600	33205190	33200000	33300000	0.53	0.07	0.49	0.55	0.26	0.51			0	14	cyan	OS03G0320900	11595454	11500000	11600000	0.77	0.84	0.71	0.27	0.39	0.57			1	OS04G0409900	20256143	20200000	20300000	0.73	0.28	0.35	0.83	0.31	0.5
	0	15	midnightblue	OS01G0796000	33713552	33700000	33800000	0.37	0.53	0.46	0.31	0.19	0.36			0	14	cyan	OS03G0328300	12019156	12000000	12100000	0.87	0.53	0.32	0.89	0.58	0.51			0	OS04G0410200	20261564	20200000	20300000	0.73	0.28	0.35	0.83	0.31	0.5
	0	15	midnightblue	OS01G0800500	33897380	33800000	33900000	0.6	0.58	0.59	0.29	0.17	0.34			0	14	cyan	OS03G0333800	12337463	12300000	12400000	0.8	0.18	0.46	0.81	0.42	0.54			0	OS04G0410300	20276163	20200000	20300000	0.73	0.28	0.35	0.83	0.31	0.5
	0	15	midnightblue	OS01G0802100	33971226	33900000	34000000	0.53	0.66	0.62	0.27	0.33	0.54			0	14	cyan	OS03G0337900	12552195	12500000	12600000	0.8	0.31	0.54	0.82	0.35	0.63			1	OS04G0410400	20280360	20200000	20300000	0.73	0.28	0.35	0.83	0.31	0.5
	0	15	midnightblue	OS01G0810700	34438164	34400000	34500000	0.73	0.73	0.67	0.46	0.29	0.41			0	14	cyan	OS03G0343400	12794533	12700000	12800000	0.26	0.06	0.53	0.32	0.3	0.56			0	OS04G0410600	20285410	20200000	20300000	0.73	0.28	0.35	0.83	0.31	0.5
	0	15	midnightblue	OS01G0813700	34602432	34600000	34700000	0.68	0.33	0.58	0.74	0.2	0.71			0	14	cyan	OS03G0372950	14683904	14600000	14700000	0.72	0.21	0.57	0.79	0.43	0.69			0	OS04G0411200	20305505	20300000	20400000	0.77	0.35	0.5	0.77	0.55	0.55
	0	15	midnightblue	OS01G0817100	34780863	34700000	34800000	0.37	0.25	0.56	0.47	0.27	0.68			0	14	cyan	OS03G0395801	15968994	15900000	16000000	0.52	0.49	0.5	0.18	0.51	0.48			0	OS04G0411400	20321385	20300000	20400000	0.77	0.35	0.5	0.77	0.55	0.55
	0	15	midnightblue	OS01G0824600	35230128	35200000	35300000	0.78	0.23	0.66	0.86	0.36	0.81			0	14	cyan	OS03G0405900	16628549	16600000	16700000	0.65	0.08	0.45	0.41	0.5	0.32			0	OS04G0411800	20343298	20300000	20400000	0.77	0.35	0.5	0.77	0.55	0.55
	0	15	midnightblue	OS01G0830100	35508976	35500000	35600000	0.62	0.15	0.51	0.72	0.27	0.67			0	14	cyan	OS03G0414100	17144403	17100000	17200000	0.23	0.25	0.45	0.24	0.36	0.43			0	OS04G0412000	20348436	20300000	20400000	0.77	0.35	0.5	0.77	0.55	0.55
	0	15	midnightblue	OS01G0830300	35518983	35500000	35600000	0.62	0.15	0.51	0.72	0.27	0.67			0	14	cyan	OS03G0572300	20846882	20800000	20900000	0.64	0	0.48	0.47	0.24	0.37			0	OS04G0412100	20358641	20300000	20400000	0.77	0.35	0.5	0.77	0.55	0.55
	0	15	midnightblue	OS01G0835500	35814674	35800000	35900000	0.5	0.13	0.45	0.64	0.29	0.66			0	14	cyan	OS03G0625900	23824212	23800000	23900000	0.72	0.17	0.74	0.74	0.31	0.77			0	OS04G0412225	20369054	20300000	20400000	0.77	0.35	0.5	0.77	0.55	0.55
	0	15	midnightblue	OS01G0847100	36392080	36300000	36400000	0.62	0.02	0.53	0.64	0.31	0.59			0	14	cyan	OS03G0667400	26283668	26200000	26300000	0.05	0.05	0.34	0.09	0.36	0.38			0	OS04G0412300	20372912	20300000	20400000	0.77	0.35	0.5	0.77	0.55	0.55
	0	15	midnightblue	OS01G0860800	37269811	37200000	37300000	0.81	0.19	0.65	0.84	0.42	0.71			0	14	cyan	OS03G0695425	27852859	27800000	27900000	0.78	0.69	0.76	0.87	0.64	0.94			0	OS04G0412300	20373145	20300000	20400000	0.77	0.35	0.5	0.77	0.55	0.55
	0	15	midnightblue	OS01G0864200	37403082	37400000	37500000	0.75	0.14	0.68	0.77	0.18	0.75			0	14	cyan	OS03G0714400	28901067	28900000	29000000	0.64	0.38	0.81	0.7	0.41	0.9			0	OS04G0412350	20381653	20300000	20400000	0.77	0.35	0.5	0.77	0.55	0.55
	0	15	midnightblue	OS01G0880400	38217134	38200000	38300000	0.74	0.12	0.72	0.78	0.25	0.79			0	14	cyan	OS03G0732200	29978391	29900000	30000000	0.25	0.2	0.43	0.33	0.27	0.53			0	OS04G0412500	20388100	20300000	20400000	0.77	0.35	0.5	0.77	0.55	0.55
	0	15	midnightblue	OS01G0900900	39218757	39200000	39300000	0.83	0.22	0.79	0.86	0.56	0.85			0	14	cyan	OS03G0743650	30521125	30500000	30600000	0.46	0.31	0.87	0.53	0.38	0.91			0	OS04G0412700	20391988	20300000	20400000	0.77	0.35	0.5	0.77	0.55	0.55
	0	15	midnightblue	OS01G0904300	39363108	39300000	39400000	0.8	0.12	0.8	0.84	0.45	0.88			0	14	cyan	OS03G0744200	30544598	30500000	30600000	0.46	0.31	0.87	0.53	0.38	0.91			1	OS04G0412800	20393546	20300000	20400000	0.77	0.35	0.5	0.77	0.55	0.55
	0	15	midnightblue	OS01G0914000	39831455	39800000	39900000	0.7	0.09	0.74	0.77	0.28	0.86			0	14	cyan	OS03G0747300	30736468	30700000	30800000	0.7	0.25	0.85	0.72	0.45	0.86			1	OS04G0412900	20398097	20300000	20400000	0.77	0.35	0.5	0.77	0.55	0.55
	0	15	midnightblue	OS01G0915900	39920664	39900000	40000000	0.74	0.1	0.68	0.81	0.32	0.8			0	14	cyan	OS03G0750100	30909752	30900000	31000000	0.69	0.23	0.87	0.73	0.41	0.91			1	OS04G0413500	20422171	20400000	20500000	0.67	0.27	0.66	0.64	0.55	0.64
	0	15	midnightblue	OS01G0916000	39923794	39900000	40000000	0.74	0.1	0.68	0.81	0.32	0.8			0	14	cyan	OS03G0751000	30949749	30900000	31000000	0.69	0.23	0.87	0.73	0.41	0.91			1	OS04G0413600	20435754	20400000	20500000	0.67	0.27	0.66	0.64	0.55	0.64
	0	15	midnightblue	OS01G0927600	40695664	40600000	40700000	0.87	0	0.63	0.8	0.48	0.59			0	14	cyan	OS03G0757900	31315908	31300000	31400000	0.25	0.28	0.7	0.36	0.42	0.76			0	OS04G0413900	20443290	20400000	20500000	0.67	0.27	0.66	0.64	0.55	0.64
	0	15	midnightblue	OS01G0939200	41229462	41200000	41300000	0.59	0.05	0.6	0.56	0.33	0.57			0	14	cyan	OS03G0764450	31622649	31600000	31700000	0.6	0.27	0.81	0.63	0.42	0.83			0	OS04G0414000	20446867	20400000	20500000	0.67	0.27	0.66	0.64	0.55	0.64
	0	15	midnightblue	OS01G0948300	41716035	41700000	41800000	0.66	0.17	0.81	0.66	0.25	0.79			0	14	cyan	OS03G0774600	32113298	32100000	32200000	0.36	0.14	0.87	0.44	0.36	0.91			0	OS04G0414300	20484148	20400000	20500000	0.67	0.27	0.66	0.64	0.55	0.64
	0	15	midnightblue	OS01G0949750	41841787	41800000	41900000	0.57	0.38	0.76	0.62	0.28	0.83			0	14	cyan	OS03G0792800	32971331	32900000	33000000	0.82	0.22	0.87	0.84	0.4	0.91			0	OS04G0414400	20485333	20400000	20500000	0.67	0.27	0.66	0.64	0.55	0.64
	0	15	midnightblue	OS01G0969000	42737917	42700000	42800000	0.63	0.2	0.75	0.67	0.25	0.81			0	14	cyan	OS03G0802700	33493527	33400000	33500000	0.62	0.32	0.62	0.66	0.36	0.71			0	OS04G0414500	20487086	20400000	20500000	0.67	0.27	0.66	0.64	0.55	0.64
	0	15	midnightblue	OS01G0970400	42811967	42800000	42900000	0.69	0.4	0.75	0.72	0.34	0.8			0	14	cyan	OS03G0811600	33998631	33900000	34000000	0.49	0.21	0.69	0.53	0.31	0.75			0	OS04G0414700	20496054	20400000	20500000	0.67	0.27	0.66	0.64	0.55	0.64
	0	15	midnightblue	OS01G0973100	42960110	42900000	43000000	0.49	0.23	0.75	0.54	0.33	0.79			0	14	cyan	OS03G0812500	34039087	34000000	34100000	0.68	0.16	0.69	0.71	0.37	0.75			0	OS04G0414900	20508788	20500000	20600000	0.67	0.35	0.6	0.63	0.49	0.6
	0	15	midnightblue	OS01G0977100	43185350	43100000	43200000	0.22	0.42	0.48	0.4	0.3	0.69			0	14	cyan	OS04G0149400	3412393	3400000	3500000	0.38	0.4	0.36	0.49	0.44	0.46			0	OS04G0415000	20508625	20500000	20600000	0.67	0.35	0.6	0.63	0.49	0.6
	0	15	midnightblue	OS02G0110200	554579	500000	600000	0.3	0.04	0.24	0.4	0.23	0.36			0	14	cyan	OS04G0166300	4506106	4500000	4600000	0.37	0.37	0.38	0.28	0.24	0.27			0	OS04G0415100	20519136	20500000	20600000	0.67	0.35	0.6	0.63	0.49	0.6
	0	15	midnightblue	OS02G0117500	918797	900000	1000000	0.59	0.15	0.22	0.65	0.31	0.37			0	14	cyan	OS04G0170500	4822779	4800000	4900000	0.53	0.1	0.61	0.55	0.34	0.61			0	OS04G0415200	20526110	20500000	20600000	0.67	0.35	0.6	0.63	0.49	0.6
	0	15	midnightblue	OS02G0131100	1626975	1600000	1700000	0.13	0.29	0	0.29	0	0.22			0	14	cyan	OS04G0177300	5260631	5200000	5300000	0.41	0.21	0.38	0.38	0.27	0.35			0	OS04G0415401	20530318	20500000	20600000	0.67	0.35	0.6	0.63	0.49	0.6
	0	15	midnightblue	OS02G0135200	1858243	1800000	1900000	0.18	0.3	0.31	0.33	0.31	0.36			0	14	cyan	OS04G0183500	5686452	5600000	5700000	0.31	0.09	0.37	0.33	0.24	0.41			1	OS04G0415600	20533890	20500000	20600000	0.67	0.35	0.6	0.63	0.49	0.6
	0	15	midnightblue	OS02G0152500	2882177	2800000	2900000	0.12	0.36	0.43	0.35	0.28	0.62			0	14	cyan	OS04G0192350	6306373	6300000	6400000	0.5	0.11	0.7	0.58	0.4	0.77			0	OS04G0415800	20543471	20500000	20600000	0.67	0.35	0.6	0.63	0.49	0.6
	0	15	midnightblue	OS02G0157950	3163897	3100000	3200000	0.09	0.19	0.42	0.29	0.29	0.64			0	14	cyan	OS04G0206700	7163782	7100000	7200000	0.51	0.72	0.61	0.58	0.3	0.7			0	OS04G0416000	20548896	20500000	20600000	0.67	0.35	0.6	0.63	0.49	0.6
	0	15	midnightblue	OS02G0171100	3868115	3800000	3900000	0.27	0.42	0.42	0.33	0.31	0.57			0	14	cyan	OS04G0217900	7877462	7800000	7900000	0.62	0.63	0.6	0.58	0.39	0.51			0	OS04G0416100	20555142	20500000	20600000	0.67	0.35	0.6	0.63	0.49	0.6
	0	15	midnightblue	OS02G0190900	5047101	5000000	5100000	0.23	0.23	0.63	0.33	0.35	0.71			0	14	cyan	OS04G0218350	7907327	7900000	8000000	0.61	0.58	0.45	0.61	0.26	0.46			0	OS04G0416400	20559959	20500000	20600000	0.67	0.35	0.6	0.63	0.49	0.6
	0	15	midnightblue	OS02G0191500	5063137	5000000	5100000	0.23	0.23	0.63	0.33	0.35	0.71			0	14	cyan	OS04G0286400	12382067	12300000	12400000	0.43	0.36	0.43	0.52	0.2	0.59			0	OS04G0416500	20568655	20500000	20600000	0.67	0.35	0.6	0.63	0.49	0.6
	0	15	midnightblue	OS02G0193732	5217698	5200000	5300000	0.29	0.07	0.88	0.37	0.41	0.91			0	14	cyan	OS04G0290000	12609523	12600000	12700000	0.6	0.13	0.73	0.69	0.42	0.82			1	OS04G0416700	20580531	20500000	20600000	0.67	0.35	0.6	0.63	0.49	0.6
	0	15	midnightblue	OS02G0199800	5593645	5500000	5600000	0.63	0	0.16	0.65	0.37	0.29			0	14	cyan	OS04G0295901	13026516	13000000	13100000	0.39	0.09	0.75	0.47	0.38	0.79			0	OS04G0416900	20590633	20500000	20600000	0.67	0.35	0.6	0.63	0.49	0.6
	0	15	midnightblue	OS02G0211150	6207760	6200000	6300000	0.69	0	0.8	0.71	0.31	0.8			0	14	cyan	OS04G0297800	13154099	13100000	13200000	0.14	0.16	0.63	0.29	0.39	0.79			0	OS04G0417600	20624277	20600000	20700000	0.69	0.28	0.62	0.72	0.49	0.68
	0	15	midnightblue	OS02G0233333	7567476	7500000	7600000	0.71	0.2	0.72	0.7	0.51	0.74			0	14	cyan	OS04G0348000	16562032	16500000	16600000	0.21	0.11	0.21	0.3	0.12	0.29			0	OS04G0417800	20645375	20600000	20700000	0.69	0.28	0.62	0.72	0.49	0.68
	0	15	midnightblue	OS02G0256000	8835881	8800000	8900000	0.45	0.27	0.32	0.55	0.22	0.5			0	14	cyan	OS04G0390600	19229851	19200000	19300000	0.39	0.28	0.36	0.49	0.19	0.51			0	OS04G0418000	20653716	20600000	20700000	0.69	0.28	0.62	0.72	0.49	0.68
	0	15	midnightblue	OS02G0262800	9257998	9200000	9300000	0.56	0.16	0.49	0.65	0.39	0.55			0	14	cyan	OS04G0394500	19401348	19400000	19500000	0.68	0.14	0.31	0.71	0.28	0.42			0	OS04G0418500	20690867	20600000	20700000	0.69	0.28	0.62	0.72	0.49	0.68
	0	15	midnightblue	OS02G0264700	9409107	9400000	9500000	0.62	0.3	0.67	0.7	0.36	0.8			0	14	cyan	OS04G0397000	19598206	19500000	19600000	0.63	0.15	0.37	0.67	0.24	0.5			0	OS04G0418800	20708035	20700000	20800000	0.68	0.14	0.58	0.68	0.54	0.61
	0	15	midnightblue	OS02G0285800	10739451	10700000	10800000	0.41	0.21	0.15	0.49	0.31	0.29			0	14	cyan	OS04G0408700	20226415	20200000	20300000	0.73	0.28	0.35	0.83	0.31	0.5			0	OS04G0418900	20711241	20700000	20800000	0.68	0.14	0.58	0.68	0.54	0.61
	0	15	midnightblue	OS02G0300700	11568279	11500000	11600000	0.84	0.2	0.76	0.88	0.21	0.85			0	14	cyan	OS04G0423700	20952802	20900000	21000000	0.36	0.13	0.63	0.37	0.41	0.59			1	OS04G0419100	20716594	20700000	20800000	0.68	0.14	0.58	0.68	0.54	0.61
	0	15	midnightblue	OS02G0433900	13773406	13600000	13700000	0.74	0.34	0.62	0.79	0.3	0.77			0	14	cyan	OS04G0429450	21281662	21200000	21300000	0.14	0.14	0.27	0.25	0.25	0.38			0	OS04G0419200	20724667	20700000	20800000	0.68	0.14	0.58	0.68	0.54	0.61
	0	15	midnightblue	OS02G0435200	13859316	13600000	13700000	0.74	0.34	0.62	0.79	0.3	0.77			0	14	cyan	OS04G0459700	22946874	22900000	23000000	0.28	0.53	0.46	0.31	0.39	0.7			0	OS04G0419550	20734444	20700000	20800000	0.68	0.14	0.58	0.68	0.54	0.61
	0	15	midnightblue	OS02G0435600	13866979	13600000	13700000	0.74	0.34	0.62	0.79	0.3	0.77			0	14	cyan	OS04G0477900	23912885	23900000	24000000	0.19	0.23	0	0.31	0.17	0.13			1	OS04G0419600	20738833	20700000	20800000	0.68	0.14	0.58	0.68	0.54	0.61
	0	15	midnightblue	OS02G0453000	14970159	14900000	15000000	0.89	0.21	0.84	0.86	0.31	0.8			0	14	cyan	OS04G0495300	24761107	24700000	24800000	0.5	0.22	0	0.55	0.24	0.09			0	OS04G0419700	20742118	20700000	20800000	0.68	0.14	0.58	0.68	0.54	0.61
	0	15	midnightblue	OS02G0514500	18539295	18500000	18600000	0.74	0.54	0.68	0.78	0.33	0.77			0	14	cyan	OS04G0495900	24806185	24800000	24900000	0.67	0.23	0.02	0.7	0.35	0.17			0	OS04G0419800	20765190	20700000	20800000	0.68	0.14	0.58	0.68	0.54	0.61
	0	15	midnightblue	OS02G0531200	19549737	19500000	19600000	0.39	0.4	0.22	0.49	0.19	0.43			0	14	cyan	OS04G0499200	24945222	24900000	25000000	0.8	0.19	0	0.83	0.41	0.13			0	OS04G0419900	20758076	20700000	20800000	0.68	0.14	0.58	0.68	0.54	0.61
	0	15	midnightblue	OS02G0536100	19781773	19700000	19800000	0.38	0.78	0.08	0.55	0.23	0.52			0	14	cyan	OS04G0521100	26099273	26000000	26100000	0.23	0.19	0.03	0.22	0.12	0.21			0	OS04G0420033	20768925	20700000	20800000	0.68	0.14	0.58	0.68	0.54	0.61
	0	15	midnightblue	OS02G0550800	20734076	20700000	20800000	0.44	0.26	0.13	0.54	0.41	0.26			0	14	cyan	OS04G0544500	27264477	27200000	27300000	0.15	0.26	0.18	0.23	0.18	0.25			0	OS04G0420500	20793872	20700000	20800000	0.68	0.14	0.58	0.68	0.54	0.61
	0	15	midnightblue	OS02G0585200	22562946	22500000	22600000	0.65	0.02	0.66	0.57	0.36	0.54			0	14	cyan	OS04G0560200	28065102	28000000	28100000	0.44	0.21	0.13	0.5	0.24	0.25			0	OS04G0420600	20790084	20700000	20800000	0.68	0.14	0.58	0.68	0.54	0.61
	0	15	midnightblue	OS02G0595900	23123149	23100000	23200000	0.5	0.16	0.49	0.48	0.29	0.52			0	14	cyan	OS04G0569000	28597338	28500000	28600000	0.63	0	0.17	0.58	0.26	0.25			0	OS04G0420900	20817936	20800000	20900000	0.67	0.19	0.52	0.53	0.71	0.5
	0	15	midnightblue	OS02G0606000	23745236	23700000	23800000	0.47	0.09	0.53	0.52	0.25	0.62			0	14	cyan	OS04G0613600	31105989	31100000	31200000	0.61	0.34	0.29	0.7	0.57	0.19			0	OS04G0421700	20851602	20800000	20900000	0.67	0.19	0.52	0.53	0.71	0.5
	0	15	midnightblue	OS02G0622200	24775040	24700000	24800000	0.26	0.12	0.28	0.39	0.2	0.44			0	14	cyan	OS04G0615600	31231440	31200000	31300000	0.43	0.35	0.15	0.48	0.31	0.17			0	OS04G0421800	20853639	20800000	20900000	0.67	0.19	0.52	0.53	0.71	0.5
	0	15	midnightblue	OS02G0631000	25231647	25200000	25300000	0.44	0.38	0.38	0.42	0.36	0.36			0	14	cyan	OS04G0636800	32387076	32300000	32400000	0.3	0.18	0.21	0.37	0.3	0.15			0	OS04G0421850	20858074	20800000	20900000	0.67	0.19	0.52	0.53	0.71	0.5
	0	15	midnightblue	OS02G0636400	25515465	25500000	25600000	0.33	0.1	0.34	0.26	0.19	0.31			0	14	cyan	OS04G0662100	33786414	33700000	33800000	0.64	0.16	0.35	0.73	0.46	0.54			0	OS04G0421900	20862593	20800000	20900000	0.67	0.19	0.52	0.53	0.71	0.5
	0	15	midnightblue	OS02G0644100	25899499	25800000	25900000	0.36	0.33	0.34	0.47	0.22	0.48			0	14	cyan	OS04G0677000	34573462	34500000	34600000	0.42	0.39	0.38	0.32	0.32	0.29			0	OS04G0422300	20885593	20800000	20900000	0.67	0.19	0.52	0.53	0.71	0.5
	0	15	midnightblue	OS02G0666300	27061955	27000000	27100000	0.6	0.16	0.53	0.72	0.27	0.71			0	14	cyan	OS04G0692300	35432796	35400000	35500000	0.73	0.18	0.45	0.78	0.38	0.57			0	OS04G0422600	20897566	20800000	20900000	0.67	0.19	0.52	0.53	0.71	0.5
	0	15	midnightblue	OS02G0666500	27065233	27000000	27100000	0.6	0.16	0.53	0.72	0.27	0.71			0	14	cyan	OS05G0102000	118268	100000	200000	0.63	0.1	0.52	0.71	0.25	0.66			0	OS04G0422700	20905329	20900000	21000000	0.36	0.13	0.63	0.37	0.41	0.59
	0	15	midnightblue	OS02G0670000	27212638	27200000	27300000	0.66	0.22	0.58	0.68	0.24	0.63			0	14	cyan	OS05G0123400	1302199	1300000	1400000	0.41	0.24	0.33	0.47	0.25	0.43			0	OS04G0423100	20924191	20900000	21000000	0.36	0.13	0.63	0.37	0.41	0.59
	0	15	midnightblue	OS02G0672700	27369142	27300000	27400000	0.61	0.24	0.57	0.65	0.19	0.66			0	14	cyan	OS05G0130600	1796039	1700000	1800000	0.6	0.11	0.47	0.57	0.51	0.49			0	OS04G0423700	20952802	20900000	21000000	0.36	0.13	0.63	0.37	0.41	0.59
	0	15	midnightblue	OS02G0686700	28133637	28100000	28200000	0.89	0.16	0.61	0.9	0.44	0.67			0	14	cyan	OS05G0148000	2752887	2700000	2800000	0.77	0.46	0.77	0.63	0.23	0.63			1	OS04G0423800	20954485	20900000	21000000	0.36	0.13	0.63	0.37	0.41	0.59
	0	15	midnightblue	OS02G0689800	28299880	28200000	28300000	0.89	0.11	0.68	0.9	0.38	0.73			0	14	cyan	OS05G0165400	3839686	3800000	3900000	0.49	0.4	0.34	0.52	0.24	0.44			0	OS04G0428900	21230736	21200000	21300000	0.14	0.14	0.27	0.25	0.25	0.38
	0	15	midnightblue	OS02G0704966	29093146	29000000	29100000	0.81	0.14	0.27	0.82	0.47	0.36			0	14	cyan	OS05G0207700	6671949	6600000	6700000	0.04	0.44	0.29	0.41	0.27	0.35			0	OS04G0428950	21235366	21200000	21300000	0.14	0.14	0.27	0.25	0.25	0.38
	0	15	midnightblue	OS02G0711100	29465660	29400000	29500000	0.73	0.2	0.15	0.77	0.67	0.19			0	14	cyan	OS05G0272200	11025818	11000000	11100000	0.04	0.1	0.43	0.19	0.31	0.54			0	OS04G0429100	21258050	21200000	21300000	0.14	0.14	0.27	0.25	0.25	0.38
	0	15	midnightblue	OS02G0719700	29853571	29800000	29900000	0.46	0.36	0.26	0.55	0.24	0.36			0	14	cyan	OS05G0298900	13366943	13300000	13400000	0.08	0.31	0.52	0.22	0.36	0.63			0	OS04G0429200	21264024	21200000	21300000	0.14	0.14	0.27	0.25	0.25	0.38
	0	15	midnightblue	OS02G0722500	30002783	30000000	30100000	0.53	0.38	0.26	0.63	0.53	0.23			0	14	cyan	OS05G0320300	14879437	14800000	14900000	0.46	0.13	0.52	0.38	0.23	0.42			0	OS04G0429450	21281662	21200000	21300000	0.14	0.14	0.27	0.25	0.25	0.38
	0	15	midnightblue	OS02G0740400	30967596	30900000	31000000	0.76	0.11	0.77	0.79	0.46	0.82			0	14	cyan	OS05G0389000	18813590	18800000	18900000	0.71	0.21	0.8	0.74	0.31	0.85			0	OS04G0429600	21293643	21200000	21300000	0.14	0.14	0.27	0.25	0.25	0.38
	0	15	midnightblue	OS02G0760200	32013879	32000000	32100000	0.75	0.04	0.76	0.76	0.25	0.78			0	14	cyan	OS05G0389900	18877770	18800000	18900000	0.71	0.21	0.8	0.74	0.31	0.85			1	OS04G0429800	21310430	21300000	21400000	0.2	0.08	0.27	0.31	0.22	0.38
	0	15	midnightblue	OS02G0778300	32945682	32900000	33000000	0.78	0.28	0.9	0.81	0.48	0.93			0	14	cyan	OS05G0404901	19715220	19700000	19800000	0.31	0.89	0.62	0.56	0.34	0.58			0	OS04G0429900	21319691	21300000	21400000	0.2	0.08	0.27	0.31	0.22	0.38
	0	15	midnightblue	OS02G0790500	33570286	33500000	33600000	0.88	0.17	0.76	0.89	0.4	0.81			0	14	cyan	OS05G0439100	21511930	21500000	21600000	0.71	0.03	0.67	0.69	0.34	0.65			0	OS04G0430000	21324278	21300000	21400000	0.2	0.08	0.27	0.31	0.22	0.38
	0	15	midnightblue	OS02G0815500	34930323	34900000	35000000	0.61	0.22	0.49	0.67	0.36	0.64			0	14	cyan	OS05G0443800	21715624	21700000	21800000	0.73	0	0.65	0.55	0.28	0.48			1	OS04G0430100	21329624	21300000	21400000	0.2	0.08	0.27	0.31	0.22	0.38
	0	15	midnightblue	OS02G0818800	35122839	35100000	35200000	0.7	0.13	0.5	0.73	0.27	0.59			0	14	cyan	OS05G0454200	22293498	22200000	22300000	0.58	0.31	0.74	0.62	0.26	0.79			0	OS04G0430150	21332158	21300000	21400000	0.2	0.08	0.27	0.31	0.22	0.38
	0	15	midnightblue	OS02G0826400	35517114	35500000	35600000	0.74	0.03	0.63	0.45	0.44	0.42			0	14	cyan	OS05G0479475	23579928	23500000	23600000	0.74	0.64	0.6	0.78	0.35	0.68			0	OS04G0430200	21335533	21300000	21400000	0.2	0.08	0.27	0.31	0.22	0.38
	0	15	midnightblue	OS02G0832800	35818178	35800000	35900000	0.61	0.07	0.43	0.33	0.15	0.23			0	14	cyan	OS05G0521700	25952753	25900000	26000000	0.81	0.39	0.79	0.85	0.61	0.86			0	OS04G0430400	21340765	21300000	21400000	0.2	0.08	0.27	0.31	0.22	0.38
	0	15	midnightblue	OS03G0100020	9736	0	100000	0.15	0.3	0.32	0.22	0.22	0.43			0	14	cyan	OS05G0561700	27949570	27900000	28000000	0.77	0.77	0.75	0.36	0.37	0.43			0	OS04G0430600	21350888	21300000	21400000	0.2	0.08	0.27	0.31	0.22	0.38
	0	15	midnightblue	OS03G0109500	559911	500000	600000	0.86	0.4	0.25	0.89	0.43	0.44			0	14	cyan	OS05G0573200	28547571	28500000	28600000	0.66	0.91	0.84	0.33	0.39	0.72			0	OS04G0430700	21358943	21300000	21400000	0.2	0.08	0.27	0.31	0.22	0.38
	0	15	midnightblue	OS03G0124500	1419786	1400000	1500000	0.67	0.35	0.47	0.79	0.24	0.59			0	14	cyan	OS05G0580900	28912194	28900000	29000000	0.76	0.19	0.92	0.76	0.34	0.9			0	OS04G0430800	21365478	21300000	21400000	0.2	0.08	0.27	0.31	0.22	0.38
	0	15	midnightblue	OS03G0125400	1449071	1400000	1500000	0.67	0.35	0.47	0.79	0.24	0.59			0	14	cyan	OS06G0106000	411036	400000	500000	0.67	0	0.8	0.57	0.23	0.63			0	OS04G0430800	21365344	21300000	21400000	0.2	0.08	0.27	0.31	0.22	0.38
	0	15	midnightblue	OS03G0126100	1497245	1400000	1500000	0.67	0.35	0.47	0.79	0.24	0.59			0	14	cyan	OS06G0130900	1646322	1600000	1700000	0.57	0.16	0.74	0.35	0.22	0.45			1	OS04G0431000	21374899	21300000	21400000	0.2	0.08	0.27	0.31	0.22	0.38
	0	15	midnightblue	OS03G0140400	2223309	2200000	2300000	0.64	0.29	0.72	0.7	0.28	0.81			0	14	cyan	OS06G0140200	2111720	2100000	2200000	0.72	0.18	0.65	0.76	0.22	0.74			0	OS04G0431100	21379536	21300000	21400000	0.2	0.08	0.27	0.31	0.22	0.38
	0	15	midnightblue	OS03G0142900	2378035	2300000	2400000	0.8	0.5	0.77	0.84	0.18	0.86			0	14	cyan	OS06G0149500	2565186	2500000	2600000	0.86	0.15	0.57	0.87	0.33	0.65			0	OS04G0431200	21380985	21300000	21400000	0.2	0.08	0.27	0.31	0.22	0.38
	0	15	midnightblue	OS03G0145200	2506064	2500000	2600000	0.86	0.23	0.85	0.88	0.21	0.91			0	14	cyan	OS06G0229300	6725343	6700000	6800000	0.27	0.02	0.74	0.28	0.3	0.61			0	OS04G0431300	21387573	21300000	21400000	0.2	0.08	0.27	0.31	0.22	0.38
	0	15	midnightblue	OS03G0145700	2531008	2500000	2600000	0.86	0.23	0.85	0.88	0.21	0.91			0	14	cyan	OS06G0314300	12062651	12000000	12100000	0.47	0.03	0.6	0.46	0.33	0.55			1	OS04G0431700	21396879	21300000	21400000	0.2	0.08	0.27	0.31	0.22	0.38
	0	15	midnightblue	OS03G0149400	2757617	2700000	2800000	0.72	0.32	0.7	0.75	0.26	0.76			0	14	cyan	OS06G0318533	12339960	12300000	12400000	0.59	0	0.61	0.48	0.23	0.44			0	OS04G0431800	21405379	21400000	21500000	0.08	0.19	0.21	0.23	0.15	0.31
	0	15	midnightblue	OS03G0160200	3208899	3200000	3300000	0.5	0.35	0.74	0.55	0.27	0.79			0	14	cyan	OS06G0323100	12604824	12600000	12700000	0.35	0.05	0.53	0.46	0.38	0.53			0	OS04G0432200	21430913	21400000	21500000	0.08	0.19	0.21	0.23	0.15	0.31
	0	15	midnightblue	OS03G0180400	4212985	4200000	4300000	0.82	0.66	0.4	0.79	0.33	0.54			0	14	cyan	OS06G0325900	12751652	12700000	12800000	0.6	0	0.45	0.55	0.37	0.44			0	OS04G0432250	21445488	21400000	21500000	0.08	0.19	0.21	0.23	0.15	0.31
	0	15	midnightblue	OS03G0191400	4763790	4700000	4800000	0.78	0.3	0.58	0.8	0.22	0.65			0	14	cyan	OS06G0361750	14974683	14900000	15000000	0.39	0	0.49	0.4	0.35	0.45			0	OS04G0432300	21447893	21400000	21500000	0.08	0.19	0.21	0.23	0.15	0.31
	0	15	midnightblue	OS03G0200600	5280831	5200000	5300000	0.9	0.02	0.84	0.86	0.51	0.79			0	14	cyan	OS06G0479400	16247112	16300000	16400000	0.46	0.26	0.45	0.41	0.36	0.42			0	OS04G0432400	21452966	21400000	21500000	0.08	0.19	0.21	0.23	0.15	0.31
	0	15	midnightblue	OS03G0202300	5357283	5300000	5400000	0.85	0.38	0.79	0.83	0.45	0.8			0	14	cyan	OS06G0500700	17632343	17600000	17700000	0.45	0.04	0.47	0.38	0.33	0.41			0	OS04G0432500	21465040	21400000	21500000	0.08	0.19	0.21	0.23	0.15	0.31
	0	15	midnightblue	OS03G0210600	5775940	5700000	5800000	0.85	0.14	0.53	0.82	0.39	0.55			0	14	cyan	OS06G0506000	17993237	17900000	18000000	0.42	0	0.48	0.35	0.3	0.42			1	OS04G0432600	21468612	21400000	21500000	0.08	0.19	0.21	0.23	0.15	0.31
	0	15	midnightblue	OS03G0213500	5941804	5900000	6000000	0.76	0.05	0.69	0.73	0.52	0.66			0	14	cyan	OS06G0558900	21362857	21300000	21400000	0.74	0.24	0.7	0.82	0.45	0.85			0	OS04G0433000	21494242	21400000	21500000	0.08	0.19	0.21	0.23	0.15	0.31
	0	15	midnightblue	OS03G0255900	8242113	8200000	8300000	0.64	0.18	0.56	0.74	0.67	0.7			0	14	cyan	OS06G0584400	22847044	22800000	22900000	0.07	0.06	0.51	0.07	0.64	0.54			0	OS04G0433200	21513469	21500000	21600000	0.19	0.39	0.16	0.36	0.2	0.23
	0	15	midnightblue	OS03G0265700	8776183	8700000	8800000	0.64	0.24	0.64	0.75	0.47	0.84			0	14	cyan	OS06G0621500	24945222	24900000	25000000	0.87	0.04	0.57	0.64	0.55	0.41			0	OS04G0433300	21525319	21500000	21600000	0.19	0.39	0.16	0.36	0.2	0.23
	0	15	midnightblue	OS03G0275400	9307510	9300000	9400000	0.38	0.37	0.47	0.45	0.26	0.58			0	14	cyan	OS06G0644700	26315057	26300000	26400000	0.34	0.47	0.34	0.26	0.24	0.32			0	OS04G0433800	21558299	21500000	21600000	0.19	0.39	0.16	0.36	0.2	0.23
	0	15	midnightblue	OS03G0280900	9600935	9600000	9700000	0.22	0.28	0.5	0.31	0.23	0.57			0	14	cyan	OS06G0656201	26910049	26900000	27000000	0.71	0.24	0.65	0.71	0.36	0.65			0	OS04G0434300	21595222	21500000	21600000	0.19	0.39	0.16	0.36	0.2	0.23
	0	15	midnightblue	OS03G0293000	10206161	10200000	10300000	0.74	0.26	0.72	0.76	0.28	0.78			0	14	cyan	OS06G0662200	27302104	27300000	27400000	0.8	0	0.74	0.74	0.29	0.67			0	OS04G0434500	21601888	21600000	21700000	0.2	0.29	0.09	0.32	0.26	0.19
	0	15	midnightblue	OS03G0305200	10832340	10800000	10900000	0.95	0.93	0.84	0.83	0.62	0.68			0	14	cyan	OS06G0729400	31082752	31000000	31100000	0.7	0.54	0.48	0.41	0.39	0.34			0	OS04G0434600	21620083	21600000	21700000	0.2	0.29	0.09	0.32	0.26	0.19
	0	15	midnightblue	OS03G0311000	11094854	11000000	11100000	0.7	0.86	0.71	0.25	0.32	0.56			0	14	cyan	OS07G0148200	2488798	2400000	2500000	0.4	0.06	0.71	0.4	0.39	0.6			0	OS04G0434700	21609861	21600000	21700000	0.2	0.29	0.09	0.32	0.26	0.19
	0	15	midnightblue	OS03G0318600	11481187	11400000	11500000	0.67	0.83	0.7	0.29	0.34	0.65			0	14	cyan	OS07G0196200	5217014	5200000	5300000	0.68	0.16	0.58	0.71	0.38	0.65			0	OS04G0434800	21627231	21600000	21700000	0.2	0.29	0.09	0.32	0.26	0.19
	0	15	midnightblue	OS03G0323600	11731577	11700000	11800000	0.76	0.86	0.72	0.32	0.4	0.56			0	14	cyan	OS07G0202900	5521609	5500000	5600000	0.89	0.19	0.7	0.9	0.5	0.75			0	OS04G0434900	21629493	21600000	21700000	0.2	0.29	0.09	0.32	0.26	0.19
	0	15	midnightblue	OS03G0324300	11774347	11700000	11800000	0.76	0.86	0.72	0.32	0.4	0.56			0	14	cyan	OS07G0209700	5945271	5900000	6000000	0.69	0.21	0.82	0.71	0.4	0.83			0	OS04G0435100	21637785	21600000	21700000	0.2	0.29	0.09	0.32	0.26	0.19
	0	15	midnightblue	OS03G0326600	11929717	11900000	12000000	0.79	0.09	0.83	0.75	0.55	0.78			0	14	cyan	OS07G0232900	7409553	7400000	7500000	0.43	0.03	0.21	0.46	0.35	0.28			0	OS04G0435300	21643960	21600000	21700000	0.2	0.29	0.09	0.32	0.26	0.19
	0	15	midnightblue	OS03G0338200	12567959	12500000	12600000	0.8	0.31	0.54	0.82	0.35	0.63			0	14	cyan	OS07G0243150	7982657	7900000	8000000	0.46	0.19	0.23	0.59	0.39	0.33			0	OS04G0435500	21664310	21600000	21700000	0.2	0.29	0.09	0.32	0.26	0.19
	0	15	midnightblue	OS03G0340500	12680655	12600000	12700000	0.71	0.24	0.61	0.74	0.44	0.7			0	14	cyan	OS07G0249900	8335722	8300000	8400000	0.61	0.21	0.15	0.77	0.5	0.24			0	OS04G0435700	21682613	21600000	21700000	0.2	0.29	0.09	0.32	0.26	0.19
	0	15	midnightblue	OS03G0344232	12820585	12800000	12900000	0.14	0.01	0.56	0.17	0.46	0.56			0	14	cyan	OS07G0289400	11218098	11200000	11300000	0.55	0.22	0.41	0.79	0.37	0.64			0	OS04G0436000	21692755	21600000	21700000	0.2	0.29	0.09	0.32	0.26	0.19
	0	15	midnightblue	OS03G0347300	12998660	12900000	13000000	0.1	0.07	0.59	0.13	0.48	0.58			0	14	cyan	OS07G0409100	12747743	12900000	13000000	0.53	0.27	0.44	0.7	0.23	0.65			0	OS04G0436100	21698610	21600000	21700000	0.2	0.29	0.09	0.32	0.26	0.19
	0	15	midnightblue	OS03G0356596	13719816	13500000	13600000	0.42	0.49	0.5	0.41	0.32	0.46			0	14	cyan	OS07G0417766	13272446	13200000	13300000	0.47	0.24	0.43	0.66	0.34	0.7			0	OS04G0436300	21702992	21700000	21800000	0.09	0.22	0	0.23	0.09	0.09
	0	15	midnightblue	OS03G0372500	14656240	14600000	14700000	0.72	0.21	0.57	0.79	0.43	0.69			0	14	cyan	OS07G0421200	13530668	13500000	13600000	0.42	0.24	0.38	0.59	0.22	0.62			0	OS04G0436400	21712088	21700000	21800000	0.09	0.22	0	0.23	0.09	0.09
	0	15	midnightblue	OS03G0387000	15417019	15400000	15500000	0.52	0.48	0.66	0.32	0.36	0.46			0	14	cyan	OS07G0442800	14974977	14900000	15000000	0.57	0.29	0.41	0.6	0.41	0.43			0	OS04G0436800	21728228	21700000	21800000	0.09	0.22	0	0.23	0.09	0.09
	0	15	midnightblue	OS03G0391000	15661860	15600000	15700000	0.56	0.57	0.59	0.22	0.37	0.45			0	14	cyan	OS07G0469600	16769346	16700000	16800000	0.44	0.25	0.46	0.58	0.33	0.64			0	OS04G0436900	21738217	21700000	21800000	0.09	0.22	0	0.23	0.09	0.09
	0	15	midnightblue	OS03G0395100	15932652	15900000	16000000	0.52	0.49	0.5	0.18	0.51	0.48			0	14	cyan	OS07G0521100	20131993	20100000	20200000	0.67	0.48	0.63	0.36	0.4	0.42			0	OS04G0437000	21733625	21700000	21800000	0.09	0.22	0	0.23	0.09	0.09
	0	15	midnightblue	OS03G0397300	16051297	16000000	16100000	0.64	0.4	0.23	0.18	0.47	0.32			0	14	cyan	OS07G0543300	21505640	21500000	21600000	0.4	0.17	0.58	0.36	0.58	0.58			0	OS04G0437600	21758576	21700000	21800000	0.09	0.22	0	0.23	0.09	0.09
	0	15	midnightblue	OS03G0405525	16595071	16500000	16600000	0.71	0.12	0.79	0.29	0.61	0.44			0	14	cyan	OS07G0544900	21579330	21500000	21600000	0.4	0.17	0.58	0.36	0.58	0.58			0	OS04G0437600	21753064	21700000	21800000	0.09	0.22	0	0.23	0.09	0.09
	0	15	midnightblue	OS03G0422300	17576402	17500000	17600000	0.33	0.09	0.8	0.42	0.32	0.8			0	14	cyan	OS07G0545100	21582857	21500000	21600000	0.4	0.17	0.58	0.36	0.58	0.58			0	OS04G0438200	21792300	21700000	21800000	0.09	0.22	0	0.23	0.09	0.09
	0	15	midnightblue	OS03G0441601	18693697	18600000	18700000	0.79	0	0.66	0.52	0.36	0.4			0	14	cyan	OS07G0560300	22372480	22300000	22400000	0.5	0.17	0.35	0.63	0.35	0.53			0	OS04G0438300	21795243	21700000	21800000	0.09	0.22	0	0.23	0.09	0.09
	0	15	midnightblue	OS03G0445700	18936295	18900000	19000000	0.65	0.02	0.56	0.45	0.3	0.37			0	14	cyan	OS07G0582800	23596732	23500000	23600000	0.63	0.09	0.57	0.65	0.55	0.62			0	OS04G0438400	21795770	21700000	21800000	0.09	0.22	0	0.23	0.09	0.09
	0	15	midnightblue	OS03G0578200	21170704	21100000	21200000	0.8	0.04	0.69	0.5	0.22	0.4			0	14	cyan	OS07G0597100	24345060	24300000	24400000	0.51	0.06	0.32	0.55	0.21	0.4			0	OS04G0438500	21801625	21800000	21900000	0.18	0.3	0.02	0.3	0.2	0.12
	0	15	midnightblue	OS03G0591700	21954147	21900000	22000000	0.59	0.17	0.77	0.62	0.28	0.79			0	14	cyan	OS07G0621400	25682333	25600000	25700000	0.81	0.14	0.66	0.77	0.32	0.66			0	OS04G0438600	21816137	21800000	21900000	0.18	0.3	0.02	0.3	0.2	0.12
	0	15	midnightblue	OS03G0599600	22372945	22300000	22400000	0.59	0.16	0.54	0.65	0.28	0.63			0	14	cyan	OS07G0627700	26017793	26000000	26100000	0.75	0.35	0.61	0.65	0.33	0.54			0	OS04G0438700	21823704	21800000	21900000	0.18	0.3	0.02	0.3	0.2	0.12
	0	15	midnightblue	OS03G0599800	22383926	22300000	22400000	0.59	0.16	0.54	0.65	0.28	0.63			0	14	cyan	OS07G0631500	26192824	26100000	26200000	0.79	0.27	0.66	0.78	0.39	0.69			0	OS04G0439100	21842292	21800000	21900000	0.18	0.3	0.02	0.3	0.2	0.12
	0	15	midnightblue	OS03G0625900	23824212	23800000	23900000	0.72	0.17	0.74	0.74	0.31	0.77			0	14	cyan	OS07G0673801	28480536	28400000	28500000	0.49	0.17	0.31	0.46	0.4	0.26			0	OS04G0439300	21858679	21800000	21900000	0.18	0.3	0.02	0.3	0.2	0.12
	0	15	midnightblue	OS03G0644000	24835605	24800000	24900000	0.63	0.17	0.35	0.68	0.48	0.46			0	14	cyan	OS07G0677900	28698841	28600000	28700000	0.19	0.04	0.11	0.24	0.22	0.14			0	OS04G0439400	21867815	21800000	21900000	0.18	0.3	0.02	0.3	0.2	0.12
	0	15	midnightblue	OS03G0669000	26385454	26300000	26400000	0.14	0.05	0.12	0	0.12	0.12			0	14	cyan	OS07G0694300	29562373	29500000	29600000	0.52	0.14	0.5	0.57	0.26	0.59			0	OS04G0439600	21881780	21800000	21900000	0.18	0.3	0.02	0.3	0.2	0.12
	0	15	midnightblue	OS03G0669600	26420422	26400000	26500000	0.09	0.11	0.21	0.04	0.21	0.21			0	14	cyan	OS08G0106100	318292	300000	400000	0.51	0.1	0.56	0.31	0.31	0.37			0	OS04G0439900	21892936	21800000	21900000	0.18	0.3	0.02	0.3	0.2	0.12
	0	15	midnightblue	OS03G0669800	26433380	26400000	26500000	0.09	0.11	0.21	0.04	0.21	0.21			0	14	cyan	OS08G0129800	1675042	1600000	1700000	0.64	0.47	0.41	0.63	0.39	0.45			0	OS04G0440000	21895793	21800000	21900000	0.18	0.3	0.02	0.3	0.2	0.12
	0	15	midnightblue	OS03G0670700	26460057	26400000	26500000	0.09	0.11	0.21	0.04	0.21	0.21			0	14	cyan	OS08G0137600	2128997	2100000	2200000	0.79	0.05	0.49	0.77	0.33	0.54			0	OS04G0440300	21914363	21900000	22000000	0.12	0.36	0.06	0.23	0.19	0.17
	0	15	midnightblue	OS03G0692700	27726323	27700000	27800000	0.7	0.73	0.65	0.78	0.46	0.85			0	14	cyan	OS08G0176900	4508226	4500000	4600000	0.76	0.16	0.51	0.81	0.27	0.63			0	OS04G0441800	21975757	21900000	22000000	0.12	0.36	0.06	0.23	0.19	0.17
	0	15	midnightblue	OS03G0719100	29126803	29100000	29200000	0.83	0.19	0.88	0.86	0.47	0.94			0	14	cyan	OS08G0177550	4550913	4500000	4600000	0.76	0.16	0.51	0.81	0.27	0.63			0	OS04G0442000	22006405	22000000	22100000	0.23	0.32	0.09	0.34	0.24	0.14
	0	15	midnightblue	OS03G0726100	29526118	29500000	29600000	0.04	0.16	0.71	0.15	0.59	0.78			0	14	cyan	OS08G0230000	7911799	7900000	8000000	0.59	0.22	0.52	0.53	0.31	0.49			0	OS04G0442100	22014111	22000000	22100000	0.23	0.32	0.09	0.34	0.24	0.14
	0	15	midnightblue	OS03G0737300	30226344	30200000	30300000	0.41	0.24	0.81	0.49	0.36	0.86			0	14	cyan	OS08G0231400	7995717	7900000	8000000	0.59	0.22	0.52	0.53	0.31	0.49			0	OS04G0442200	22017906	22000000	22100000	0.23	0.32	0.09	0.34	0.24	0.14
	0	15	midnightblue	OS03G0738000	30262450	30200000	30300000	0.41	0.24	0.81	0.49	0.36	0.86			0	14	cyan	OS08G0287800	11402862	11400000	11500000	0.63	0.5	0.47	0.61	0.29	0.53			1	OS04G0442300	22027680	22000000	22100000	0.23	0.32	0.09	0.34	0.24	0.14
	0	15	midnightblue	OS03G0742850	30480047	30400000	30500000	0.51	0.26	0.83	0.56	0.37	0.86			0	14	cyan	OS08G0367400	17077208	17000000	17100000	0.4	0.24	0.39	0.35	0.2	0.36			0	OS04G0442800	22059917	22000000	22100000	0.23	0.32	0.09	0.34	0.24	0.14
	0	15	midnightblue	OS03G0743650	30521125	30500000	30600000	0.46	0.31	0.87	0.53	0.38	0.91			0	14	cyan	OS08G0369400	17211332	17200000	17300000	0.44	0.08	0.38	0.36	0.29	0.33			0	OS04G0443000	22075030	22000000	22100000	0.23	0.32	0.09	0.34	0.24	0.14
	0	15	midnightblue	OS03G0753500	31079773	31000000	31100000	0.62	0.34	0.88	0.66	0.44	0.91			0	14	cyan	OS08G0407600	19491638	19400000	19500000	0.56	0.05	0.6	0.42	0.39	0.46			0	OS04G0443200	22079508	22000000	22100000	0.23	0.32	0.09	0.34	0.24	0.14
	0	15	midnightblue	OS03G0753600	31086343	31000000	31100000	0.62	0.34	0.88	0.66	0.44	0.91			0	14	cyan	OS08G0411300	19683374	19600000	19700000	0.6	0.12	0.51	0.58	0.41	0.5			0	OS04G0443300	22084258	22000000	22100000	0.23	0.32	0.09	0.34	0.24	0.14
	0	15	midnightblue	OS03G0772600	32008474	32000000	32100000	0.56	0.26	0.85	0.61	0.38	0.9			0	14	cyan	OS08G0454600	22281656	22200000	22300000	0.94	0.15	0.09	0.94	0.66	0.27			0	OS04G0443500	22087681	22000000	22100000	0.23	0.32	0.09	0.34	0.24	0.14
	0	15	midnightblue	OS03G0773300	32048393	32000000	32100000	0.56	0.26	0.85	0.61	0.38	0.9			0	14	cyan	OS08G0460700	22627704	22600000	22700000	0.85	0.27	0.57	0.87	0.35	0.65			0	OS04G0443700	22097462	22000000	22100000	0.23	0.32	0.09	0.34	0.24	0.14
	0	15	midnightblue	OS03G0777700	32255151	32200000	32300000	0.3	0.28	0.87	0.4	0.38	0.91			0	14	cyan	OS08G0487900	24134704	24100000	24200000	0.37	0.09	0.19	0.36	0.32	0.26			0	OS04G0443801	22108809	22100000	22200000	0.02	0.13	0.15	0.18	0.22	0.17
	0	15	midnightblue	OS03G0783700	32515995	32500000	32600000	0.46	0.29	0.75	0.52	0.3	0.8			0	14	cyan	OS08G0502800	24837690	24800000	24900000	0.31	0	0.2	0.23	0.37	0.18			0	OS04G0443900	22122536	22100000	22200000	0.02	0.13	0.15	0.18	0.22	0.17
	0	15	midnightblue	OS03G0784900	32584584	32500000	32600000	0.46	0.29	0.75	0.52	0.3	0.8			0	14	cyan	OS08G0524800	26102849	26100000	26200000	0.84	0.2	0.47	0.86	0.42	0.59			0	OS04G0444200	22149778	22100000	22200000	0.02	0.13	0.15	0.18	0.22	0.17
	0	15	midnightblue	OS03G0788700	32782701	32700000	32800000	0.84	0.27	0.84	0.85	0.47	0.85			0	14	cyan	OS09G0116600	1317796	1300000	1400000	0.82	0.59	0.62	0.68	0.3	0.56			0	OS04G0444300	22157298	22100000	22200000	0.02	0.13	0.15	0.18	0.22	0.17
	0	15	midnightblue	OS03G0812300	34034393	34000000	34100000	0.68	0.16	0.69	0.71	0.37	0.75			0	14	cyan	OS09G0131000	2370044	2300000	2400000	0.78	0.64	0.73	0.79	0.37	0.77			1	OS04G0444600	22168354	22100000	22200000	0.02	0.13	0.15	0.18	0.22	0.17
	0	15	midnightblue	OS03G0822800	34539897	34500000	34600000	0.05	0.25	0.54	0.2	0.32	0.63			0	14	cyan	OS09G0134900	2643481	2600000	2700000	0.8	0.63	0.74	0.79	0.36	0.74			0	OS04G0444800	22182709	22100000	22200000	0.02	0.13	0.15	0.18	0.22	0.17
	0	15	midnightblue	OS03G0825700	34680009	34600000	34700000	0.57	0.27	0.65	0.62	0.44	0.71			0	14	cyan	OS09G0241700	3141918	3400000	3500000	0.79	0.62	0.68	0.81	0.35	0.76			0	OS04G0444900	22189044	22100000	22200000	0.02	0.13	0.15	0.18	0.22	0.17
	0	15	midnightblue	OS03G0826800	34734706	34700000	34800000	0.85	0.15	0.79	0.86	0.56	0.82			0	14	cyan	OS09G0293601	6973353	6900000	7000000	0.36	0.18	0.48	0.46	0.35	0.61			1	OS04G0445000	22194604	22100000	22200000	0.02	0.13	0.15	0.18	0.22	0.17
	0	15	midnightblue	OS03G0836000	35129314	35100000	35200000	0.57	0.06	0.77	0.58	0.27	0.74			0	14	cyan	OS09G0300800	7470846	7400000	7500000	0.43	0.27	0.31	0.53	0.32	0.42			0	OS04G0445100	22200999	22200000	22300000	0.37	0.24	0.07	0.46	0.32	0.15
	0	15	midnightblue	OS03G0857100	36174874	36100000	36200000	0.32	0.34	0.35	0.26	0.21	0.27			0	14	cyan	OS09G0309500	8194300	8100000	8200000	0.28	0.23	0.42	0.32	0.4	0.47			1	OS04G0445200	22203891	22200000	22300000	0.37	0.24	0.07	0.46	0.32	0.15
	0	15	midnightblue	OS03G0859800	36289213	36200000	36300000	0.36	0.36	0.51	0.25	0.29	0.45			0	14	cyan	OS09G0314400	8609484	8600000	8700000	0.1	0.23	0.42	0.28	0.33	0.47			0	OS04G0445300	22205218	22200000	22300000	0.37	0.24	0.07	0.46	0.32	0.15
	0	15	midnightblue	OS03G0860000	36295246	36200000	36300000	0.36	0.36	0.51	0.25	0.29	0.45			0	14	cyan	OS09G0319701	9088385	9000000	9100000	0.26	0.29	0.38	0.4	0.38	0.45			0	OS04G0445400	22206784	22200000	22300000	0.37	0.24	0.07	0.46	0.32	0.15
	0	15	midnightblue	OS04G0182600	5608992	5600000	5700000	0.31	0.09	0.37	0.33	0.24	0.41			0	14	cyan	OS09G0372100	12397884	12300000	12400000	0.22	0.16	0.64	0.34	0.33	0.76			0	OS04G0445600	22212579	22200000	22300000	0.37	0.24	0.07	0.46	0.32	0.15
	0	15	midnightblue	OS04G0191800	6264062	6200000	6300000	0.49	0.06	0.56	0.54	0.33	0.62			0	14	cyan	OS09G0409100	14479842	14400000	14500000	0.55	0.57	0.27	0.3	0.25	0.35			0	OS04G0445800	22223723	22200000	22300000	0.37	0.24	0.07	0.46	0.32	0.15
	0	15	midnightblue	OS04G0206500	7155950	7100000	7200000	0.51	0.72	0.61	0.58	0.3	0.7			0	14	cyan	OS09G0424600	15400717	15400000	15500000	0.76	0.15	0.81	0.78	0.34	0.85			0	OS04G0445900	22230561	22200000	22300000	0.37	0.24	0.07	0.46	0.32	0.15
	0	15	midnightblue	OS04G0309400	14005995	14000000	14100000	0.14	0.13	0.61	0.27	0.38	0.54			0	14	cyan	OS09G0428900	15583194	15500000	15600000	0.69	0.24	0.75	0.73	0.29	0.81			0	OS04G0446100	22242286	22200000	22300000	0.37	0.24	0.07	0.46	0.32	0.15
	0	15	midnightblue	OS04G0323800	14956367	14900000	15000000	0.21	0.21	0.5	0.19	0.39	0.43			0	14	cyan	OS09G0436400	16049213	16000000	16100000	0.64	0.05	0.64	0.63	0.18	0.63			0	OS04G0446200	22243767	22200000	22300000	0.37	0.24	0.07	0.46	0.32	0.15
	0	15	midnightblue	OS04G0338000	15915699	15900000	16000000	0.1	0.29	0.52	0.18	0.39	0.74			0	14	cyan	OS09G0436500	16059326	16000000	16100000	0.64	0.05	0.64	0.63	0.18	0.63			1	OS04G0446300	22249716	22200000	22300000	0.37	0.24	0.07	0.46	0.32	0.15
	0	15	midnightblue	OS04G0384800	18869634	18800000	18900000	0.23	0.22	0.42	0.36	0.31	0.52			0	14	cyan	OS09G0436700	16084120	16000000	16100000	0.64	0.05	0.64	0.63	0.18	0.63			1	OS04G0446401	22257458	22200000	22300000	0.37	0.24	0.07	0.46	0.32	0.15
	0	15	midnightblue	OS04G0389600	19158605	19100000	19200000	0.17	0.22	0.13	0.28	0.2	0.21			0	14	cyan	OS09G0449650	16840956	16800000	16900000	0.73	0	0.67	0.68	0.38	0.62			0	OS04G0446500	22258295	22200000	22300000	0.37	0.24	0.07	0.46	0.32	0.15
	0	15	midnightblue	OS04G0393300	19338593	19300000	19400000	0.59	0.15	0.38	0.61	0.22	0.49			0	14	cyan	OS09G0473966	18111608	18100000	18200000	0.7	0.18	0.67	0.77	0.46	0.8			0	OS04G0446700	22272315	22200000	22300000	0.37	0.24	0.07	0.46	0.32	0.15
	0	15	midnightblue	OS04G0398300	19681478	19600000	19700000	0.6	0.1	0.33	0.64	0.25	0.48			0	14	cyan	OS09G0495200	19180057	19100000	19200000	0.75	0.19	0.05	0.8	0.48	0.18			0	OS04G0446750	22268375	22200000	22300000	0.37	0.24	0.07	0.46	0.32	0.15
	0	15	midnightblue	OS04G0403900	20046917	20000000	20100000	0.56	0.23	0.22	0.72	0.3	0.34			0	14	cyan	OS09G0495500	19187966	19100000	19200000	0.75	0.19	0.05	0.8	0.48	0.18			0	OS04G0447100	22305669	22300000	22400000	0.32	0.18	0.03	0.4	0.29	0.13
	0	15	midnightblue	OS04G0407800	20200632	20200000	20300000	0.73	0.28	0.35	0.83	0.31	0.5			0	14	cyan	OS09G0499600	19339472	19300000	19400000	0.83	0.08	0.44	0.86	0.42	0.55			0	OS04G0447500	22316723	22300000	22400000	0.32	0.18	0.03	0.4	0.29	0.13
	0	15	midnightblue	OS04G0413500	20422171	20400000	20500000	0.67	0.27	0.66	0.64	0.55	0.64			0	14	cyan	OS09G0508951	19733800	19700000	19800000	0.64	0.19	0.76	0.68	0.28	0.82			1	OS04G0447600	22321302	22300000	22400000	0.32	0.18	0.03	0.4	0.29	0.13
	0	15	midnightblue	OS04G0429450	21281662	21200000	21300000	0.14	0.14	0.27	0.25	0.25	0.38			0	14	cyan	OS09G0519200	20274376	20200000	20300000	0.68	0.24	0.71	0.7	0.29	0.76			0	OS04G0447700	22323860	22300000	22400000	0.32	0.18	0.03	0.4	0.29	0.13
	0	15	midnightblue	OS04G0434700	21609861	21600000	21700000	0.2	0.29	0.09	0.32	0.26	0.19			0	14	cyan	OS09G0573100	22928730	22900000	23000000	0.73	0.15	0.38	0.74	0.2	0.47			0	OS04G0447800	22330191	22300000	22400000	0.32	0.18	0.03	0.4	0.29	0.13
	0	15	midnightblue	OS04G0450000	22425447	22300000	22400000	0.32	0.18	0.03	0.4	0.29	0.13			0	14	cyan	OS09G0573200	22934057	22900000	23000000	0.73	0.15	0.38	0.74	0.2	0.47			0	OS04G0447900	22333423	22300000	22400000	0.32	0.18	0.03	0.4	0.29	0.13
	0	15	midnightblue	OS04G0456700	22829317	22800000	22900000	0.25	0.52	0.59	0.28	0.43	0.79			0	14	cyan	OS10G0131200	1913330	1900000	2000000	0.59	0.39	0.48	0.71	0.59	0.65			0	OS04G0448100	22339890	22300000	22400000	0.32	0.18	0.03	0.4	0.29	0.13
	0	15	midnightblue	OS04G0464400	23182740	23100000	23200000	0.35	0.45	0.41	0.36	0.36	0.56			0	14	cyan	OS10G0144700	2711992	2700000	2800000	0.73	0.52	0.44	0.61	0.5	0.26			0	OS04G0448300	22348134	22300000	22400000	0.32	0.18	0.03	0.4	0.29	0.13
	0	15	midnightblue	OS04G0477900	23912885	23900000	24000000	0.19	0.23	0	0.31	0.17	0.13			0	14	cyan	OS10G0150600	3016889	3000000	3100000	0.4	0.17	0.45	0.51	0.38	0.62			0	OS04G0448900	22369763	22300000	22400000	0.32	0.18	0.03	0.4	0.29	0.13
	0	15	midnightblue	OS04G0481200	24064726	24000000	24100000	0.43	0.22	0.19	0.5	0.31	0.26			0	14	cyan	OS10G0162100	3950042	3900000	4000000	0.51	0.59	0.66	0.33	0.32	0.43			0	OS04G0448950	22372127	22300000	22400000	0.32	0.18	0.03	0.4	0.29	0.13
	0	15	midnightblue	OS04G0494100	24709910	24700000	24800000	0.5	0.22	0	0.55	0.24	0.09			0	14	cyan	OS10G0162980	4251360	4200000	4300000	0.45	0.43	0.5	0.25	0.3	0.38			0	OS04G0449000	22377034	22300000	22400000	0.32	0.18	0.03	0.4	0.29	0.13
	0	15	midnightblue	OS04G0505700	25245978	25200000	25300000	0.79	0.16	0.12	0.78	0.48	0.19			0	14	cyan	OS10G0172600	4966210	4900000	5000000	0.53	0.04	0.58	0.38	0.22	0.44			0	OS04G0449200	22387707	22300000	22400000	0.32	0.18	0.03	0.4	0.29	0.13
	0	15	midnightblue	OS04G0510700	25553800	25500000	25600000	0.5	0	0	0.49	0.26	0.13			0	14	cyan	OS10G0328100	9170819	9100000	9200000	0.43	0.37	0.44	0.2	0.44	0.32			0	OS04G0449400	22392243	22300000	22400000	0.32	0.18	0.03	0.4	0.29	0.13
	0	15	midnightblue	OS04G0519900	26025331	26000000	26100000	0.23	0.19	0.03	0.22	0.12	0.21			0	14	cyan	OS10G0413101	14409842	14400000	14500000	0.76	0.27	0.82	0.79	0.41	0.86			0	OS04G0449500	22401800	22300000	22400000	0.32	0.18	0.03	0.4	0.29	0.13
	0	15	midnightblue	OS04G0530801	26554234	26500000	26600000	0.28	0.26	0.14	0.13	0.3	0.33			0	14	cyan	OS10G0418300	14693332	14600000	14700000	0.74	0.38	0.66	0.82	0.28	0.82			0	OS04G0449900	22414499	22300000	22400000	0.32	0.18	0.03	0.4	0.29	0.13
	0	15	midnightblue	OS04G0534801	26722237	26700000	26800000	0.34	0.41	0.26	0.42	0.2	0.21			0	14	cyan	OS10G0422500	14944271	14900000	15000000	0.64	0	0.64	0.66	0.28	0.68			0	OS04G0450000	22425447	22300000	22400000	0.32	0.18	0.03	0.4	0.29	0.13
	0	15	midnightblue	OS04G0546800	27372855	27300000	27400000	0.22	0.25	0.11	0.35	0.13	0.22			0	14	cyan	OS10G0432300	15427433	15400000	15500000	0.64	0	0.79	0.59	0.36	0.68			0	OS04G0450100	22428961	22300000	22400000	0.32	0.18	0.03	0.4	0.29	0.13
	0	15	midnightblue	OS04G0548400	27461595	27400000	27500000	0.17	0.22	0.05	0.33	0.09	0.23			0	14	cyan	OS10G0437525	15671924	15600000	15700000	0.84	0.05	0.84	0.8	0.51	0.78			0	OS04G0450200	22433781	22300000	22400000	0.32	0.18	0.03	0.4	0.29	0.13
	0	15	midnightblue	OS04G0560700	28084097	28000000	28100000	0.44	0.21	0.13	0.5	0.24	0.25			0	14	cyan	OS10G0443800	15983796	15900000	16000000	0.7	0.11	0.64	0.73	0.5	0.7			0	OS04G0450300	22435662	22300000	22400000	0.32	0.18	0.03	0.4	0.29	0.13
	0	15	midnightblue	OS04G0583900	29503774	29500000	29600000	0.46	0.02	0.19	0.45	0.36	0.22			0	14	cyan	OS10G0491100	18642323	18600000	18700000	0.77	0.09	0.83	0.47	0.32	0.47			0	OS04G0450400	22443686	22300000	22400000	0.32	0.18	0.03	0.4	0.29	0.13
	0	15	midnightblue	OS04G0589600	29803054	29800000	29900000	0.74	0.15	0.29	0.73	0.32	0.37			0	14	cyan	OS10G0522900	20281431	20200000	20300000	0.65	0.44	0.59	0.33	0.36	0.32			0	OS04G0450500	22445324	22300000	22400000	0.32	0.18	0.03	0.4	0.29	0.13
	0	15	midnightblue	OS04G0598500	30200680	30200000	30300000	0.11	0.26	0.17	0.24	0.24	0.46			0	14	cyan	OS10G0538200	20971240	20900000	21000000	0.62	0.37	0.31	0.58	0.58	0.47			0	OS04G0450600	22448084	22300000	22400000	0.32	0.18	0.03	0.4	0.29	0.13
	0	15	midnightblue	OS04G0624000	31719152	31700000	31800000	0.28	0.4	0.26	0.37	0.24	0.3			0	14	cyan	OS10G0579300	23103259	23100000	23200000	0.75	0.14	0.5	0.67	0.24	0.46			1	OS04G0450701	22452591	22300000	22400000	0.32	0.18	0.03	0.4	0.29	0.13
	0	15	midnightblue	OS04G0624600	31755323	31700000	31800000	0.28	0.4	0.26	0.37	0.24	0.3			0	14	cyan	OS11G0113300	618043	600000	700000	0.32	0.25	0.27	0.43	0.27	0.43			0	OS04G0450825	22463756	22300000	22400000	0.32	0.18	0.03	0.4	0.29	0.13
	0	15	midnightblue	OS04G0625300	31790490	31700000	31800000	0.28	0.4	0.26	0.37	0.24	0.3			0	14	cyan	OS11G0115800	705968	700000	800000	0.69	0.28	0.14	0.75	0.42	0.29			0	OS04G0450900	22469010	22300000	22400000	0.32	0.18	0.03	0.4	0.29	0.13
	0	15	midnightblue	OS04G0635500	32333991	32300000	32400000	0.3	0.18	0.21	0.37	0.3	0.15			0	14	cyan	OS11G0119200	856524	800000	900000	0.83	0.19	0.3	0.88	0.55	0.47			0	OS04G0451100	22472184	22300000	22400000	0.32	0.18	0.03	0.4	0.29	0.13
	0	15	midnightblue	OS04G0653000	33306468	33300000	33400000	0.67	0.15	0.41	0.38	0.32	0.2			0	14	cyan	OS11G0141800	1946770	1900000	2000000	0.71	0.09	0.63	0.72	0.23	0.67			0	OS04G0451700	22530926	22300000	22400000	0.32	0.18	0.03	0.4	0.29	0.13
	0	15	midnightblue	OS04G0666800	34039430	34000000	34100000	0.56	0.17	0	0.17	0.38	0.2			0	14	cyan	OS11G0148600	2247217	2200000	2300000	0.6	0.05	0.39	0.65	0.17	0.51			0	OS04G0452000	22540942	22300000	22400000	0.32	0.18	0.03	0.4	0.29	0.13
	0	15	midnightblue	OS04G0670600	34214792	34200000	34300000	0.6	0.23	0.35	0.12	0.13	0.09			0	14	cyan	OS11G0150800	2363882	2300000	2400000	0.66	0.02	0.52	0.67	0.19	0.58			0	OS04G0452100	22550007	22700000	22800000	0.1	0.36	0.47	0.22	0.27	0.59
	0	15	midnightblue	OS04G0677500	34608886	34600000	34700000	0.81	0.32	0.05	0.83	0.64	0.15			0	14	cyan	OS11G0161166	2986877	2900000	3000000	0.18	0.14	0.22	0.3	0.16	0.38			0	OS04G0452300	22566945	22700000	22800000	0.1	0.36	0.47	0.22	0.27	0.59
	0	15	midnightblue	OS04G0686650	35097920	35000000	35100000	0.78	0.21	0.09	0.88	0.67	0.15			0	14	cyan	OS11G0219400	6218498	6200000	6300000	0.5	0	0.41	0.4	0.32	0.35			0	OS04G0452400	22573571	22700000	22800000	0.1	0.36	0.47	0.22	0.27	0.59
	0	15	midnightblue	OS05G0158400	3434468	3400000	3500000	0.57	0.07	0.5	0.57	0.41	0.54			0	14	cyan	OS11G0246600	7909213	7900000	8000000	0.46	0	0.04	0.39	0.33	0.17			0	OS04G0452600	22594108	22700000	22800000	0.1	0.36	0.47	0.22	0.27	0.59
	0	15	midnightblue	OS05G0172800	4365501	4300000	4400000	0.83	0.06	0.53	0.62	0.48	0.41			0	14	cyan	OS11G0256300	8446426	8400000	8500000	0.51	0	0.08	0.39	0.39	0.18			0	OS04G0452700	22598600	22700000	22800000	0.1	0.36	0.47	0.22	0.27	0.59
	0	15	midnightblue	OS05G0177500	4628310	4600000	4700000	0.68	0.18	0.43	0.62	0.31	0.47			0	14	cyan	OS11G0280600	9961174	9900000	10000000	0.12	0.1	0.45	0.27	0.4	0.45			0	OS04G0453200	22611924	22700000	22800000	0.1	0.36	0.47	0.22	0.27	0.59
	0	15	midnightblue	OS05G0212900	6993662	6900000	7000000	0.63	0.11	0.32	0.69	0.39	0.42			0	14	cyan	OS11G0287000	10371608	10300000	10400000	0.35	0.03	0.55	0.43	0.32	0.6			0	OS04G0453400	22633280	22700000	22800000	0.1	0.36	0.47	0.22	0.27	0.59
	0	15	midnightblue	OS05G0214900	7123870	7100000	7200000	0.47	0.71	0.5	0.52	0.25	0.61			0	14	cyan	OS11G0297900	10982185	10900000	11000000	0.33	0.01	0.57	0.4	0.21	0.62			0	OS04G0453400	22633275	22700000	22800000	0.1	0.36	0.47	0.22	0.27	0.59
	0	15	midnightblue	OS05G0230600	7927113	7900000	8000000	0.64	0.26	0.46	0.75	0.33	0.64			0	14	cyan	OS11G0303400	11407302	11400000	11500000	0.67	0.04	0.68	0.68	0.34	0.71			0	OS04G0453500	22648129	22700000	22800000	0.1	0.36	0.47	0.22	0.27	0.59
	0	15	midnightblue	OS05G0238400	8451797	8400000	8500000	0.14	0.18	0.45	0.29	0.31	0.64			0	14	cyan	OS11G0308600	11760956	11700000	11800000	0.63	0.07	0.62	0.64	0.38	0.63			0	OS04G0454200	22744192	22700000	22800000	0.1	0.36	0.47	0.22	0.27	0.59
	0	15	midnightblue	OS05G0255600	9432377	9400000	9500000	0.01	0.15	0.43	0.15	0.35	0.54			0	14	cyan	OS11G0311100	11958426	11900000	12000000	0.64	0.04	0.63	0.65	0.38	0.65			0	OS04G0454600	22766175	22700000	22800000	0.1	0.36	0.47	0.22	0.27	0.59
	0	15	midnightblue	OS05G0279400	11660556	11600000	11700000	0.09	0.25	0.57	0.22	0.42	0.68			0	14	cyan	OS11G0417300	12849214	12000000	12100000	0.68	0.1	0.66	0.69	0.38	0.69			0	OS04G0454900	22778458	22700000	22800000	0.1	0.36	0.47	0.22	0.27	0.59
	0	15	midnightblue	OS05G0295700	13092914	13000000	13100000	0.03	0.2	0.57	0.15	0.39	0.65			0	14	cyan	OS11G0429433	13764561	14200000	14300000	0.63	0.15	0.56	0.62	0.41	0.6			1	OS04G0455600	22798775	22700000	22800000	0.1	0.36	0.47	0.22	0.27	0.59
	0	15	midnightblue	OS05G0297900	13282401	13200000	13300000	0.03	0.2	0.46	0.21	0.34	0.58			0	14	cyan	OS11G0460700	15671519	15600000	15700000	0.72	0.04	0.66	0.74	0.39	0.7			0	OS04G0455650	22795530	22700000	22800000	0.1	0.36	0.47	0.22	0.27	0.59
	0	15	midnightblue	OS05G0299300	13391031	13300000	13400000	0.08	0.31	0.52	0.22	0.36	0.63			0	14	cyan	OS11G0470600	16163244	16100000	16200000	0.54	0.03	0.63	0.58	0.29	0.66			0	OS04G0455700	22801366	22800000	22900000	0.25	0.52	0.59	0.28	0.43	0.79
	0	15	midnightblue	OS05G0317700	14716606	14700000	14800000	0.47	0	0.33	0.37	0.25	0.29			0	14	cyan	OS11G0549655	20376120	20300000	20400000	0.24	0	0.53	0.21	0.22	0.38			0	OS04G0455800	22806020	22800000	22900000	0.25	0.52	0.59	0.28	0.43	0.79
	0	15	midnightblue	OS05G0320800	14906587	14900000	15000000	0.51	0.17	0.5	0.24	0.26	0.3			0	14	cyan	OS11G0550900	20488052	20400000	20500000	0.2	0.04	0.25	0.24	0.18	0.3			0	OS04G0456100	22814406	22800000	22900000	0.25	0.52	0.59	0.28	0.43	0.79
	0	15	midnightblue	OS05G0323900	15046751	15000000	15100000	0.46	0.23	0.48	0.24	0.27	0.29			0	14	cyan	OS11G0569600	21265839	21200000	21300000	0.66	0.2	0.61	0.69	0.33	0.69			0	OS04G0456200	22821083	22800000	22900000	0.25	0.52	0.59	0.28	0.43	0.79
	0	15	midnightblue	OS05G0352700	16662824	16600000	16700000	0.54	0.08	0.42	0.59	0.28	0.52			0	14	cyan	OS11G0576900	21732981	21700000	21800000	0.5	0.44	0.44	0.53	0.39	0.52			0	OS04G0456300	22822633	22800000	22900000	0.25	0.52	0.59	0.28	0.43	0.79
	0	15	midnightblue	OS05G0354300	16762807	16700000	16800000	0.76	0.08	0.48	0.79	0.35	0.58			0	14	cyan	OS11G0597400	22763793	22700000	22800000	0.21	0.16	0.35	0.35	0.28	0.46			1	OS04G0456700	22829317	22800000	22900000	0.25	0.52	0.59	0.28	0.43	0.79
	0	15	midnightblue	OS05G0369900	17779880	17700000	17800000	0.68	0.45	0.56	0.66	0.36	0.55			0	14	cyan	OS11G0602400	23176608	23100000	23200000	0.19	0.14	0.33	0.24	0.31	0.36			0	OS04G0456900	22834019	22800000	22900000	0.25	0.52	0.59	0.28	0.43	0.79
	0	15	midnightblue	OS05G0374600	18052645	18000000	18100000	0.8	0.21	0.55	0.63	0.47	0.49			0	14	cyan	OS11G0605800	23375169	23300000	23400000	0.29	0.05	0.16	0.36	0.22	0.25			1	OS04G0457000	22837163	22800000	22900000	0.25	0.52	0.59	0.28	0.43	0.79
	0	15	midnightblue	OS05G0387900	18772114	18700000	18800000	0.65	0.21	0.75	0.68	0.32	0.8			0	14	cyan	OS11G0639300	25276091	25200000	25300000	0.19	0.25	0.31	0.21	0.3	0.37			0	OS04G0457100	22836195	22800000	22900000	0.25	0.52	0.59	0.28	0.43	0.79
	0	15	midnightblue	OS05G0395300	19232834	19200000	19300000	0.65	0.01	0.64	0.44	0.2	0.45			0	14	cyan	OS11G0640800	25358292	25300000	25400000	0.31	0.39	0.31	0.49	0.39	0.5			1	OS04G0457200	22840529	22800000	22900000	0.25	0.52	0.59	0.28	0.43	0.79
	0	15	midnightblue	OS05G0404200	19681768	19600000	19700000	0.58	0.77	0.67	0.47	0.28	0.48			0	14	cyan	OS11G0678200	27408007	27400000	27500000	0.16	0.25	0.2	0.22	0.18	0.24			0	OS04G0457300	22848936	22800000	22900000	0.25	0.52	0.59	0.28	0.43	0.79
	0	15	midnightblue	OS05G0413400	20210324	20200000	20300000	0.87	0.94	0.83	0.73	0.49	0.74			0	14	cyan	OS12G0112600	645370	600000	700000	0.44	0.62	0.47	0.47	0.34	0.6			0	OS04G0457400	22854421	22800000	22900000	0.25	0.52	0.59	0.28	0.43	0.79
	0	15	midnightblue	OS05G0420200	20595690	20500000	20600000	0.46	0.52	0.54	0.57	0.4	0.73			0	14	cyan	OS12G0118200	890817	800000	900000	0.35	0.21	0.75	0.44	0.38	0.82			1	OS04G0457500	22860859	22800000	22900000	0.25	0.52	0.59	0.28	0.43	0.79
	0	15	midnightblue	OS05G0421000	20648628	20600000	20700000	0.75	0.26	0.56	0.93	0.43	0.83			0	14	cyan	OS12G0118400	891788	800000	900000	0.35	0.21	0.75	0.44	0.38	0.82			0	OS04G0457800	22872511	22800000	22900000	0.25	0.52	0.59	0.28	0.43	0.79
	0	15	midnightblue	OS05G0424300	20794252	20700000	20800000	0.95	0.25	0.81	0.96	0.34	0.85			0	14	cyan	OS12G0121100	994692	900000	1000000	0.27	0.23	0.84	0.38	0.37	0.88			0	OS04G0457800	22869205	22800000	22900000	0.25	0.52	0.59	0.28	0.43	0.79
	0	15	midnightblue	OS05G0455600	22384138	22300000	22400000	0.49	0.31	0.59	0.56	0.27	0.67			0	14	cyan	OS12G0140600	1969719	1900000	2000000	0.82	0.27	0.7	0.85	0.63	0.8			0	OS04G0458200	22890297	22800000	22900000	0.25	0.52	0.59	0.28	0.43	0.79
	0	15	midnightblue	OS05G0456925	22445473	22400000	22500000	0.78	0.39	0.69	0.8	0.36	0.75			0	14	cyan	OS12G0145566	2241632	2200000	2300000	0.83	0.13	0.77	0.85	0.58	0.81			0	OS04G0458250	22892786	22800000	22900000	0.25	0.52	0.59	0.28	0.43	0.79
	0	15	midnightblue	OS05G0539750	26809611	26800000	26900000	0.87	0.14	0.71	0.88	0.39	0.75			0	14	cyan	OS12G0161700	3110416	3100000	3200000	0.52	0.18	0.53	0.58	0.34	0.63			0	OS04G0458400	22897550	22800000	22900000	0.25	0.52	0.59	0.28	0.43	0.79
	0	15	midnightblue	OS05G0549800	27303137	27300000	27400000	0.73	0.43	0.65	0.28	0.32	0.3			0	14	cyan	OS12G0165900	3338061	3300000	3400000	0.69	0.18	0.61	0.71	0.36	0.68			0	OS04G0458600	22902577	22900000	23000000	0.28	0.53	0.46	0.31	0.39	0.7
	0	15	midnightblue	OS05G0560600	27899055	27800000	27900000	0.9	0.83	0.85	0.2	0.53	0.44			0	14	cyan	OS12G0166700	3385735	3300000	3400000	0.69	0.18	0.61	0.71	0.36	0.68			0	OS04G0459000	22921280	22900000	23000000	0.28	0.53	0.46	0.31	0.39	0.7
	0	15	midnightblue	OS05G0563400	28038050	28000000	28100000	0.77	0.49	0.79	0.36	0.4	0.41			0	14	cyan	OS12G0180900	4082386	4000000	4100000	0.62	0.19	0.54	0.53	0.51	0.44			0	OS04G0459200	22929086	22900000	23000000	0.28	0.53	0.46	0.31	0.39	0.7
	0	15	midnightblue	OS05G0569200	28329422	28300000	28400000	0.92	0.94	0.79	0.24	0.59	0.67			0	14	cyan	OS12G0199200	5168612	5100000	5200000	0.81	0.13	0.42	0.84	0.7	0.5			1	OS04G0459500	22937162	22900000	23000000	0.28	0.53	0.46	0.31	0.39	0.7
	0	15	midnightblue	OS05G0574300	28611981	28600000	28700000	0.73	0.18	0.78	0.41	0.3	0.42			0	14	cyan	OS12G0204600	5471369	5400000	5500000	0.8	0.22	0.33	0.85	0.57	0.45			0	OS04G0459600	22942295	22900000	23000000	0.28	0.53	0.46	0.31	0.39	0.7
	0	15	midnightblue	OS05G0579050	28819771	28800000	28900000	0.75	0.15	0.89	0.38	0.28	0.44			0	14	cyan	OS12G0204800	5475227	5400000	5500000	0.8	0.22	0.33	0.85	0.57	0.45			0	OS04G0459700	22946874	22900000	23000000	0.28	0.53	0.46	0.31	0.39	0.7
	0	15	midnightblue	OS05G0579900	28864061	28800000	28900000	0.75	0.15	0.89	0.38	0.28	0.44			0	14	cyan	OS12G0216500	6169490	6100000	6200000	0.5	0.49	0.48	0.58	0.41	0.64			0	OS04G0459900	22954845	22900000	23000000	0.28	0.53	0.46	0.31	0.39	0.7
	0	15	midnightblue	OS06G0108500	494850	400000	500000	0.67	0	0.8	0.57	0.23	0.63			0	14	cyan	OS12G0266000	9466296	9400000	9500000	0.4	0.08	0.49	0.37	0.33	0.46			0	OS04G0460300	22977821	22900000	23000000	0.28	0.53	0.46	0.31	0.39	0.7
	0	15	midnightblue	OS06G0111600	647479	600000	700000	0.64	0	0.77	0.51	0.2	0.56			0	14	cyan	OS12G0275400	10139255	10100000	10200000	0.5	0.02	0.53	0.46	0.29	0.49			1	OS04G0460350	22981298	22900000	23000000	0.28	0.53	0.46	0.31	0.39	0.7
	0	15	midnightblue	OS06G0145950	2409373	2400000	2500000	0.79	0.17	0.67	0.81	0.37	0.74			0	14	cyan	OS12G0433500	14037353	14000000	14100000	0.41	0.48	0.48	0.37	0.3	0.45			1	OS04G0460400	22982546	22900000	23000000	0.28	0.53	0.46	0.31	0.39	0.7
	0	15	midnightblue	OS06G0150100	2586156	2500000	2600000	0.86	0.15	0.57	0.87	0.33	0.65			0	14	cyan	OS12G0447000	15133610	15100000	15200000	0.54	0.19	0.64	0.36	0.3	0.4			0	OS04G0460500	22986591	22900000	23000000	0.28	0.53	0.46	0.31	0.39	0.7
	0	15	midnightblue	OS06G0152000	2685128	2600000	2700000	0.71	0.19	0.68	0.75	0.48	0.75			0	14	cyan	OS12G0459100	16082151	16000000	16100000	0.52	0.52	0.57	0.33	0.34	0.33			0	OS04G0460900	23005301	23000000	23100000	0.29	0.47	0.37	0.29	0.35	0.59
	0	15	midnightblue	OS06G0152550	2713853	2700000	2800000	0.65	0.19	0.63	0.72	0.43	0.75			0	14	cyan	OS12G0495600	18764040	18700000	18800000	0.58	0.65	0.46	0.49	0.33	0.46			0	OS04G0461100	23027355	23000000	23100000	0.29	0.47	0.37	0.29	0.35	0.59
	0	15	midnightblue	OS06G0154500	2812929	2800000	2900000	0.53	0.23	0.65	0.61	0.27	0.77			0	14	cyan	OS12G0500800	19072449	19000000	19100000	0.44	0.43	0.46	0.58	0.28	0.68			0	OS04G0461300	23040201	23000000	23100000	0.29	0.47	0.37	0.29	0.35	0.59
	0	15	midnightblue	OS06G0159600	3042190	3000000	3100000	0.45	0.21	0.64	0.54	0.33	0.8			0	14	cyan	OS12G0512100	19791483	19700000	19800000	0.58	0.15	0.45	0.68	0.38	0.61			0	OS04G0461400	23056619	23000000	23100000	0.29	0.47	0.37	0.29	0.35	0.59
	0	15	midnightblue	OS06G0198700	5008201	5000000	5100000	0.14	0.14	0.17	0.24	0.25	0.21			0	14	cyan	OS12G0528000	20820746	20800000	20900000	0.62	0.64	0.61	0.54	0.44	0.45			0	OS04G0461400	23048831	23000000	23100000	0.29	0.47	0.37	0.29	0.35	0.59
	0	15	midnightblue	OS06G0204600	5291357	5200000	5300000	0.12	0.08	0.04	0.23	0.19	0.15			0	14	cyan	OS12G0545600	22022000	22000000	22100000	0.4	0	0.43	0.39	0.32	0.41			0	OS04G0461600	23060936	23000000	23100000	0.29	0.47	0.37	0.29	0.35	0.59
	0	15	midnightblue	OS06G0209300	5580091	5500000	5600000	0.13	0.23	0.04	0.27	0.13	0.29			0	14	cyan	OS12G0611700	25880813	25800000	25900000	0.11	0.22	0.49	0.22	0.39	0.61			0	OS04G0461700	23075447	23000000	23100000	0.29	0.47	0.37	0.29	0.35	0.59
	0	15	midnightblue	OS06G0268800	8964614	8900000	9000000	0.46	0.52	0.49	0.74	0.62	0.72			0	14	cyan	OS12G0622500	26578011	26500000	26600000	0.2	0.17	0.42	0.32	0.23	0.54			0	OS04G0461700	23075399	23000000	23100000	0.29	0.47	0.37	0.29	0.35	0.59
	0	15	midnightblue	OS06G0325602	12731865	12700000	12800000	0.6	0	0.45	0.55	0.37	0.44			0	14	cyan	OS12G0630500	26981082	26900000	27000000	0.17	0.17	0.71	0.31	0.4	0.78			1	OS04G0461800	23081438	23000000	23100000	0.29	0.47	0.37	0.29	0.35	0.59
	0	15	midnightblue	OS06G0566100	21820173	21800000	21900000	0.73	0	0.75	0.69	0.52	0.7			0	15	midnightblue	OS01G0115750	860583	800000	900000	0.29	0.52	0.44	0.3	0.32	0.46			0	OS04G0462300	23095938	23000000	23100000	0.29	0.47	0.37	0.29	0.35	0.59
	0	15	midnightblue	OS06G0571400	22139442	22100000	22200000	0.76	0	0.78	0.69	0.47	0.69			0	15	midnightblue	OS01G0118066	1025533	1000000	1100000	0.3	0.35	0.27	0.19	0.26	0.35			1	OS04G0462400	23100389	23100000	23200000	0.35	0.45	0.41	0.36	0.36	0.56
	0	15	midnightblue	OS06G0608401	24215336	24200000	24300000	0.49	0.24	0.46	0.53	0.27	0.55			0	15	midnightblue	OS01G0120800	1179370	1100000	1200000	0.1	0.06	0.65	0.08	0.55	0.58			0	OS04G0462500	23104448	23100000	23200000	0.35	0.45	0.41	0.36	0.36	0.56
	0	15	midnightblue	OS06G0671700	27871848	27800000	27900000	0.75	0.15	0.54	0.57	0.36	0.42			0	15	midnightblue	OS01G0134700	1902741	1900000	2000000	0.57	0.07	0.4	0.42	0.54	0.38			0	OS04G0462550	23107358	23100000	23200000	0.35	0.45	0.41	0.36	0.36	0.56
	0	15	midnightblue	OS06G0673300	27956675	27900000	28000000	0.8	0.09	0.53	0.58	0.34	0.39			0	15	midnightblue	OS01G0144900	2416643	2400000	2500000	0.52	0.52	0.47	0.56	0.55	0.48			0	OS04G0462600	23110654	23100000	23200000	0.35	0.45	0.41	0.36	0.36	0.56
	0	15	midnightblue	OS06G0686400	28617473	28600000	28700000	0.12	0.14	0.12	0.13	0.12	0.21			0	15	midnightblue	OS01G0153400	2877647	2800000	2900000	0.36	0.37	0.25	0.41	0.33	0.35			0	OS04G0462800	23111847	23100000	23200000	0.35	0.45	0.41	0.36	0.36	0.56
	0	15	midnightblue	OS06G0690200	28774431	28700000	28800000	0.06	0.1	0.26	0.19	0.2	0.38			0	15	midnightblue	OS01G0159400	3113940	3100000	3200000	0.54	0.38	0.34	0.56	0.7	0.51			0	OS04G0462900	23117936	23100000	23200000	0.35	0.45	0.41	0.36	0.36	0.56
	0	15	midnightblue	OS06G0699900	29431536	29400000	29500000	0.47	0.2	0.57	0.55	0.29	0.69			0	15	midnightblue	OS01G0170700	3652273	3600000	3700000	0.55	0.36	0.65	0.31	0.47	0.42			0	OS04G0462900	23117883	23100000	23200000	0.35	0.45	0.41	0.36	0.36	0.56
	0	15	midnightblue	OS06G0704300	29738880	29700000	29800000	0.49	0.03	0.5	0.49	0.24	0.54			0	15	midnightblue	OS01G0172200	3718631	3700000	3800000	0.75	0.3	0.63	0.54	0.57	0.45			1	OS04G0463000	23122721	23100000	23200000	0.35	0.45	0.41	0.36	0.36	0.56
	0	15	midnightblue	OS06G0708600	29976876	29900000	30000000	0.41	0.06	0.1	0.43	0.31	0.15			0	15	midnightblue	OS01G0178100	4059510	4000000	4100000	0.69	0.17	0.61	0.67	0.37	0.62			1	OS04G0463100	23126013	23100000	23200000	0.35	0.45	0.41	0.36	0.36	0.56
	0	15	midnightblue	OS06G0714800	30340446	30300000	30400000	0.34	0.02	0.06	0.35	0.27	0.13			0	15	midnightblue	OS01G0185300	4528237	4500000	4600000	0.61	0.42	0.56	0.63	0.25	0.62			0	OS04G0463200	23128561	23100000	23200000	0.35	0.45	0.41	0.36	0.36	0.56
	0	15	midnightblue	OS06G0716800	30456214	30400000	30500000	0.53	0.01	0.39	0.5	0.29	0.42			0	15	midnightblue	OS01G0187900	4718746	4700000	4800000	0.58	0.13	0.49	0.59	0.24	0.56			0	OS04G0463300	23133289	23100000	23200000	0.35	0.45	0.41	0.36	0.36	0.56
	0	15	midnightblue	OS06G0731600	31197762	31100000	31200000	0.73	0.53	0.57	0.33	0.35	0.49			0	15	midnightblue	OS01G0189800	4798454	4700000	4800000	0.58	0.13	0.49	0.59	0.24	0.56			0	OS04G0463400	23137105	23100000	23200000	0.35	0.45	0.41	0.36	0.36	0.56
	0	15	midnightblue	OS07G0107100	384351	300000	400000	0.47	0.02	0.72	0.46	0.42	0.6			0	15	midnightblue	OS01G0195801	5149335	5100000	5200000	0.58	0.11	0.55	0.52	0.25	0.54			1	OS04G0463500	23142817	23100000	23200000	0.35	0.45	0.41	0.36	0.36	0.56
	0	15	midnightblue	OS07G0120100	1081638	1000000	1100000	0.61	0.01	0.62	0.62	0.23	0.65			0	15	midnightblue	OS01G0249900	8235833	8200000	8300000	0.17	0	0.81	0.15	0.73	0.7			0	OS04G0463600	23145069	23100000	23200000	0.35	0.45	0.41	0.36	0.36	0.56
	0	15	midnightblue	OS07G0123900	1246177	1200000	1300000	0.56	0.22	0.44	0.7	0.31	0.65			0	15	midnightblue	OS01G0265200	9028874	9000000	9100000	0.3	0.01	0.79	0.31	0.44	0.71			0	OS04G0463700	23151738	23100000	23200000	0.35	0.45	0.41	0.36	0.36	0.56
	0	15	midnightblue	OS07G0160500	3252386	3200000	3300000	0.36	0.27	0.45	0.41	0.29	0.42			0	15	midnightblue	OS01G0268600	9245577	9200000	9300000	0.29	0.03	0.51	0.37	0.36	0.52			0	OS04G0463800	23158544	23100000	23200000	0.35	0.45	0.41	0.36	0.36	0.56
	0	15	midnightblue	OS07G0174200	3898508	3800000	3900000	0.23	0.19	0.36	0.18	0.46	0.49			0	15	midnightblue	OS01G0275600	9633056	9600000	9700000	0.88	0	0.72	0.8	0.58	0.66			0	OS04G0464100	23165556	23100000	23200000	0.35	0.45	0.41	0.36	0.36	0.56
	0	15	midnightblue	OS07G0176500	4030853	4000000	4100000	0.23	0.33	0.25	0.49	0.27	0.39			0	15	midnightblue	OS01G0279400	9902737	9900000	10000000	0.86	0	0.71	0.81	0.75	0.65			1	OS04G0464200	23176332	23100000	23200000	0.35	0.45	0.41	0.36	0.36	0.56
	0	15	midnightblue	OS07G0177150	4086746	4000000	4100000	0.23	0.33	0.25	0.49	0.27	0.39			0	15	midnightblue	OS01G0290650	10514370	10500000	10600000	0.81	0	0.67	0.76	0.52	0.63			0	OS04G0464400	23182740	23100000	23200000	0.35	0.45	0.41	0.36	0.36	0.56
	0	15	midnightblue	OS07G0179200	4179287	4100000	4200000	0.9	0.15	0.09	0.91	0.77	0.21			0	15	midnightblue	OS01G0292200	10622951	10600000	10700000	0.81	0	0.79	0.77	0.37	0.74			0	OS04G0464500	23185943	23100000	23200000	0.35	0.45	0.41	0.36	0.36	0.56
	0	15	midnightblue	OS07G0186500	4618666	4600000	4700000	0.5	0.25	0.24	0.62	0.47	0.32			0	15	midnightblue	OS01G0298400	10934895	10900000	11000000	0.61	0.09	0.71	0.61	0.32	0.71			0	OS04G0464600	23190942	23100000	23200000	0.35	0.45	0.41	0.36	0.36	0.56
	0	15	midnightblue	OS07G0204100	5598662	5500000	5600000	0.89	0.19	0.7	0.9	0.5	0.75			0	15	midnightblue	OS01G0307686	11506118	11500000	11600000	0.45	0.06	0.56	0.45	0.25	0.52			0	OS04G0464750	23200122	23200000	23300000	0.14	0.35	0.44	0.25	0.33	0.62
	0	15	midnightblue	OS07G0214900	6296305	6200000	6300000	0.07	0.11	0.54	0.2	0.42	0.61			0	15	midnightblue	OS01G0319200	12131035	12100000	12200000	0.61	0.09	0.65	0.64	0.27	0.67			0	OS04G0464800	23218087	23200000	23300000	0.14	0.35	0.44	0.25	0.33	0.62
	0	15	midnightblue	OS07G0273600	10145897	10100000	10200000	0.36	0.26	0.17	0.55	0.28	0.23			0	15	midnightblue	OS01G0332100	12870240	12800000	12900000	0.69	0.05	0.63	0.7	0.36	0.67			0	OS04G0464850	23213978	23200000	23300000	0.14	0.35	0.44	0.25	0.33	0.62
	0	15	midnightblue	OS07G0287000	11060327	11000000	11100000	0.5	0.2	0.53	0.68	0.24	0.82			0	15	midnightblue	OS01G0343500	13584915	13500000	13600000	0.48	0.15	0.62	0.5	0.46	0.57			0	OS04G0464966	23228272	23200000	23300000	0.14	0.35	0.44	0.25	0.33	0.62
	0	15	midnightblue	OS07G0455100	15787386	15700000	15800000	0.25	0.17	0.4	0.41	0.33	0.57			0	15	midnightblue	OS01G0347200	13809820	13800000	13900000	0.54	0.24	0.57	0.61	0.39	0.54			0	OS04G0465000	23228941	23200000	23300000	0.14	0.35	0.44	0.25	0.33	0.62
	0	15	midnightblue	OS07G0508200	19304825	19300000	19400000	0.64	0.25	0.59	0.31	0.25	0.34			0	15	midnightblue	OS01G0359600	14591782	14500000	14600000	0.61	0.14	0.66	0.67	0.31	0.77			0	OS04G0465100	23237158	23200000	23300000	0.14	0.35	0.44	0.25	0.33	0.62
	0	15	midnightblue	OS07G0521600	20168679	20100000	20200000	0.67	0.48	0.63	0.36	0.4	0.42			0	15	midnightblue	OS01G0363300	14793151	14700000	14800000	0.31	0.18	0.35	0.42	0.29	0.47			0	OS04G0465300	23243199	23200000	23300000	0.14	0.35	0.44	0.25	0.33	0.62
	0	15	midnightblue	OS07G0540100	21299576	21200000	21300000	0.57	0.17	0.66	0.35	0.53	0.44			0	15	midnightblue	OS01G0571000	21918054	21900000	22000000	0.34	0.14	0	0.4	0.26	0.16			0	OS04G0465432	23272710	23200000	23300000	0.14	0.35	0.44	0.25	0.33	0.62
	0	15	midnightblue	OS07G0566150	22721233	22700000	22800000	0.61	0.15	0.47	0.39	0.27	0.32			0	15	midnightblue	OS01G0600500	23585690	23500000	23600000	0.57	0.18	0.12	0.64	0.32	0.29			1	OS04G0465500	23277462	23200000	23300000	0.14	0.35	0.44	0.25	0.33	0.62
	0	15	midnightblue	OS07G0603800	24722290	24700000	24800000	0.46	0.51	0.41	0.55	0.22	0.53			0	15	midnightblue	OS01G0601651	23637263	23600000	23700000	0.59	0.19	0.17	0.63	0.38	0.31			0	OS04G0465700	23287964	23200000	23300000	0.14	0.35	0.44	0.25	0.33	0.62
	0	15	midnightblue	OS07G0633200	26265545	26200000	26300000	0.89	0.29	0.68	0.91	0.53	0.75			0	15	midnightblue	OS01G0623500	24894706	24800000	24900000	0.44	0.17	0.72	0.22	0.39	0.45			0	OS04G0465750	23289988	23200000	23300000	0.14	0.35	0.44	0.25	0.33	0.62
	0	15	midnightblue	OS07G0639000	26603637	26600000	26700000	0.69	0.19	0.46	0.71	0.26	0.52			0	15	midnightblue	OS01G0636700	25532029	25500000	25600000	0.35	0.25	0.69	0.26	0.37	0.36			0	OS04G0465800	23291443	23200000	23300000	0.14	0.35	0.44	0.25	0.33	0.62
	0	15	midnightblue	OS07G0646800	27006623	27000000	27100000	0.58	0.44	0.57	0.6	0.18	0.64			0	15	midnightblue	OS01G0693900	28660474	28600000	28700000	0.76	0.31	0.48	0.67	0.25	0.44			0	OS04G0466100	23309123	23300000	23400000	0.09	0.26	0.14	0.22	0.13	0.29
	0	15	midnightblue	OS07G0647550	27041774	27000000	27100000	0.58	0.44	0.57	0.6	0.18	0.64			0	15	midnightblue	OS01G0719100	29969095	29900000	30000000	0.86	0.13	0.76	0.62	0.53	0.52			1	OS04G0466600	23315118	23300000	23400000	0.09	0.26	0.14	0.22	0.13	0.29
	0	15	midnightblue	OS07G0659900	27815216	27800000	27900000	0.18	0.2	0.25	0.36	0.23	0.44			0	15	midnightblue	OS01G0727500	30325083	30300000	30400000	0.73	0.07	0.63	0.48	0.36	0.44			0	OS04G0466700	23326781	23300000	23400000	0.09	0.26	0.14	0.22	0.13	0.29
	0	15	midnightblue	OS07G0692300	29461048	29400000	29500000	0.51	0.33	0.53	0.56	0.24	0.62			0	15	midnightblue	OS01G0728900	30392762	30300000	30400000	0.73	0.07	0.63	0.48	0.36	0.44			1	OS04G0467000	23329903	23300000	23400000	0.09	0.26	0.14	0.22	0.13	0.29
	0	15	midnightblue	OS08G0103900	212411	200000	300000	0.56	0.09	0.46	0.34	0.25	0.3			0	15	midnightblue	OS01G0758900	31919494	31900000	32000000	0.71	0.02	0.75	0.61	0.3	0.61			0	OS04G0467100	23336945	23300000	23400000	0.09	0.26	0.14	0.22	0.13	0.29
	0	15	midnightblue	OS08G0105800	304040	300000	400000	0.51	0.1	0.56	0.31	0.31	0.37			0	15	midnightblue	OS01G0763200	32109742	32100000	32200000	0.63	0.18	0.82	0.65	0.34	0.83			0	OS04G0467400	23361819	23300000	23400000	0.09	0.26	0.14	0.22	0.13	0.29
	0	15	midnightblue	OS08G0135800	2019203	2000000	2100000	0.7	0.14	0.57	0.51	0.3	0.37			0	15	midnightblue	OS01G0766200	32278225	32200000	32300000	0.68	0.13	0.71	0.73	0.38	0.8			0	OS04G0467700	23364934	23300000	23400000	0.09	0.26	0.14	0.22	0.13	0.29
	0	15	midnightblue	OS08G0139400	2195872	2100000	2200000	0.79	0.05	0.49	0.77	0.33	0.54			0	15	midnightblue	OS01G0773100	32669542	32600000	32700000	0.61	0.28	0.28	0.67	0.24	0.43			0	OS04G0467800	23371730	23300000	23400000	0.09	0.26	0.14	0.22	0.13	0.29
	0	15	midnightblue	OS08G0144400	2514517	2500000	2600000	0.21	0.07	0.38	0.21	0.36	0.45			0	15	midnightblue	OS01G0797900	33782549	33700000	33800000	0.37	0.53	0.46	0.31	0.19	0.36			0	OS04G0467901	23378619	23300000	23400000	0.09	0.26	0.14	0.22	0.13	0.29
	0	15	midnightblue	OS08G0177500	4546935	4500000	4600000	0.76	0.16	0.51	0.81	0.27	0.63			0	15	midnightblue	OS01G0820700	34996792	34900000	35000000	0.65	0.26	0.56	0.76	0.41	0.71			0	OS04G0468600	23410104	23400000	23500000	0.11	0.24	0.35	0.23	0.39	0.5
	0	15	midnightblue	OS08G0189100	5208410	5200000	5300000	0.54	0.32	0.52	0.37	0.31	0.37			0	15	midnightblue	OS01G0821300	35033657	35000000	35100000	0.71	0.67	0.59	0.78	0.31	0.73			0	OS04G0469000	23423336	23400000	23500000	0.11	0.24	0.35	0.23	0.39	0.5
	0	15	midnightblue	OS08G0270500	10364219	10300000	10400000	0.68	0.39	0.54	0.41	0.39	0.36			0	15	midnightblue	OS01G0833000	35658744	35600000	35700000	0.65	0.09	0.51	0.7	0.35	0.6			0	OS04G0469400	23459630	23400000	23500000	0.11	0.24	0.35	0.23	0.39	0.5
	0	15	midnightblue	OS08G0272000	10446816	10400000	10500000	0.65	0.29	0.55	0.52	0.39	0.45			0	15	midnightblue	OS01G0834200	35732665	35700000	35800000	0.59	0.12	0.52	0.67	0.26	0.67			0	OS04G0469500	23463357	23400000	23500000	0.11	0.24	0.35	0.23	0.39	0.5
	0	15	midnightblue	OS08G0288050	11437989	11400000	11500000	0.63	0.5	0.47	0.61	0.29	0.53			0	15	midnightblue	OS01G0835600	35818275	35800000	35900000	0.5	0.13	0.45	0.64	0.29	0.66			0	OS04G0469700	23466554	23400000	23500000	0.11	0.24	0.35	0.23	0.39	0.5
	0	15	midnightblue	OS08G0297500	12043364	12000000	12100000	0.6	0.54	0.49	0.54	0.35	0.51			0	15	midnightblue	OS01G0848300	36442944	36400000	36500000	0.63	0.04	0.57	0.68	0.33	0.66			0	OS04G0470100	23492940	23400000	23500000	0.11	0.24	0.35	0.23	0.39	0.5
	0	15	midnightblue	OS08G0307000	12831054	12800000	12900000	0.5	0.32	0.44	0.5	0.43	0.49			0	15	midnightblue	OS01G0853700	36765294	36700000	36800000	0.74	0.07	0.34	0.74	0.48	0.38			0	OS04G0470150	23496245	23400000	23500000	0.11	0.24	0.35	0.23	0.39	0.5
	0	15	midnightblue	OS08G0314800	13471775	13400000	13500000	0.56	0.36	0.41	0.58	0.47	0.49			0	15	midnightblue	OS01G0857925	37079120	37000000	37100000	0.68	0.08	0.46	0.72	0.45	0.51			0	OS04G0470600	23512134	23500000	23600000	0.12	0.12	0.47	0.24	0.34	0.6
	0	15	midnightblue	OS08G0316900	13604199	13600000	13700000	0.57	0.35	0.5	0.53	0.47	0.5			0	15	midnightblue	OS01G0875300	37982651	37900000	38000000	0.78	0.21	0.74	0.82	0.27	0.81			1	OS04G0470700	23522971	23500000	23600000	0.12	0.12	0.47	0.24	0.34	0.6
	0	15	midnightblue	OS08G0320100	13933169	13900000	14000000	0.52	0.33	0.43	0.51	0.39	0.48			0	15	midnightblue	OS01G0887700	38570861	38500000	38600000	0.81	0.17	0.82	0.84	0.28	0.87			0	OS04G0471300	23546859	23500000	23600000	0.12	0.12	0.47	0.24	0.34	0.6
	0	15	midnightblue	OS08G0346500	15712423	15700000	15800000	0.69	0.31	0.46	0.51	0.29	0.36			0	15	midnightblue	OS01G0905200	39408314	39400000	39500000	0.75	0.1	0.74	0.8	0.39	0.82			0	OS04G0471400	23558939	23500000	23600000	0.12	0.12	0.47	0.24	0.34	0.6
	0	15	midnightblue	OS08G0356800	16333676	16300000	16400000	0.52	0.55	0.39	0.56	0.33	0.41			0	15	midnightblue	OS01G0934200	40978458	40900000	41000000	0.8	0	0.73	0.76	0.37	0.7			0	OS04G0472200	23600705	23600000	23700000	0.2	0.17	0.56	0.31	0.34	0.64
	0	15	midnightblue	OS08G0384500	18132719	18100000	18200000	0.43	0.15	0.46	0.36	0.38	0.39			0	15	midnightblue	OS01G0952900	41972004	41900000	42000000	0.77	0.25	0.85	0.8	0.2	0.89			0	OS04G0472300	23608630	23600000	23700000	0.2	0.17	0.56	0.31	0.34	0.64
	0	15	midnightblue	OS08G0385000	18161597	18100000	18200000	0.43	0.15	0.46	0.36	0.38	0.39			0	15	midnightblue	OS01G0953500	42002680	42000000	42100000	0.9	0.22	0.8	0.93	0.19	0.88			0	OS04G0472400	23623103	23600000	23700000	0.2	0.17	0.56	0.31	0.34	0.64
	0	15	midnightblue	OS08G0406400	19430807	19400000	19500000	0.56	0.05	0.6	0.42	0.39	0.46			0	15	midnightblue	OS01G0966700	42627962	42600000	42700000	0.64	0.19	0.68	0.68	0.28	0.75			0	OS04G0472600	23630369	23600000	23700000	0.2	0.17	0.56	0.31	0.34	0.64
	0	15	midnightblue	OS08G0431100	20851336	20800000	20900000	0.71	0.49	0.33	0.76	0.51	0.48			0	15	midnightblue	OS02G0104100	199223	100000	200000	0.3	0.04	0.24	0.33	0.19	0.3			0	OS04G0473150	23653624	23600000	23700000	0.2	0.17	0.56	0.31	0.34	0.64
	0	15	midnightblue	OS08G0450700	22003703	22000000	22100000	0.79	0.66	0.8	0.76	0.74	0.83			0	15	midnightblue	OS02G0105100	279365	200000	300000	0.29	0.05	0.15	0.33	0.14	0.26			1	OS04G0473400	23663001	23600000	23700000	0.2	0.17	0.56	0.31	0.34	0.64
	0	15	midnightblue	OS08G0461400	22670001	22600000	22700000	0.85	0.27	0.57	0.87	0.35	0.65			0	15	midnightblue	OS02G0115700	827640	800000	900000	0.57	0.21	0.19	0.65	0.31	0.34			1	OS04G0474300	23721730	23700000	23800000	0.04	0.13	0.41	0.14	0.29	0.51
	0	15	midnightblue	OS08G0499100	24633503	24600000	24700000	0.13	0.08	0.27	0.13	0.2	0.19			0	15	midnightblue	OS02G0151400	2838179	2800000	2900000	0.12	0.36	0.43	0.35	0.28	0.62			0	OS04G0474432	23727465	23700000	23800000	0.04	0.13	0.41	0.14	0.29	0.51
	0	15	midnightblue	OS08G0515700	25584990	25500000	25600000	0.18	0.45	0.5	0.33	0.29	0.62			0	15	midnightblue	OS02G0182900	4634616	4600000	4700000	0.59	0.44	0.61	0.29	0.25	0.24			0	OS04G0474500	23733621	23700000	23800000	0.04	0.13	0.41	0.14	0.29	0.51
	0	15	midnightblue	OS08G0519800	25836766	25800000	25900000	0.16	0.23	0.62	0.2	0.51	0.67			0	15	midnightblue	OS02G0193000	5179724	5100000	5200000	0.36	0.1	0.85	0.41	0.38	0.88			1	OS04G0474550	23731897	23700000	23800000	0.04	0.13	0.41	0.14	0.29	0.51
	0	15	midnightblue	OS08G0522100	25960351	25900000	26000000	0.85	0.24	0.64	0.87	0.61	0.71			0	15	midnightblue	OS02G0203000	5763128	5700000	5800000	0.76	0.09	0.75	0.61	0.68	0.6			0	OS04G0474700	23742375	23700000	23800000	0.04	0.13	0.41	0.14	0.29	0.51
	0	15	midnightblue	OS08G0559900	28014059	28000000	28100000	0.77	0.28	0.65	0.79	0.22	0.74			0	15	midnightblue	OS02G0220400	6707433	6700000	6800000	0.78	0	0.74	0.71	0.53	0.64			0	OS04G0474800	23752765	23700000	23800000	0.04	0.13	0.41	0.14	0.29	0.51
	0	15	midnightblue	OS08G0562600	28172296	28100000	28200000	0.62	0.36	0.55	0.74	0.27	0.75			0	15	midnightblue	OS02G0224900	7017442	7000000	7100000	0.5	0.32	0.64	0.42	0.51	0.48			0	OS04G0474800	23750728	23700000	23800000	0.04	0.13	0.41	0.14	0.29	0.51
	0	15	midnightblue	OS09G0109600	862654	800000	900000	0.73	0.23	0.59	0.78	0.37	0.7			0	15	midnightblue	OS02G0236100	7715739	7700000	7800000	0.84	0.03	0.71	0.81	0.71	0.71			1	OS04G0474900	23767401	23700000	23800000	0.04	0.13	0.41	0.14	0.29	0.51
	0	15	midnightblue	OS09G0248000	3620080	3600000	3700000	0.85	0.63	0.85	0.81	0.36	0.81			0	15	midnightblue	OS02G0244600	8164661	8100000	8200000	0.37	0.34	0.83	0.42	0.37	0.81			0	OS04G0475000	23773444	23700000	23800000	0.04	0.13	0.41	0.14	0.29	0.51
	0	15	midnightblue	OS09G0281300	5996499	5900000	6000000	0.61	0.15	0.34	0.7	0.47	0.45			0	15	midnightblue	OS02G0249700	8455936	8400000	8500000	0.56	0.14	0.8	0.38	0.26	0.5			0	OS04G0475300	23787991	23700000	23800000	0.04	0.13	0.41	0.14	0.29	0.51
	0	15	midnightblue	OS09G0284400	6249737	6200000	6300000	0.7	0.19	0.55	0.8	0.42	0.69			0	15	midnightblue	OS02G0252300	8584813	8500000	8600000	0.36	0.03	0.69	0.37	0.26	0.62			0	OS04G0475500	23792871	23700000	23800000	0.04	0.13	0.41	0.14	0.29	0.51
	0	15	midnightblue	OS09G0306232	7872533	7800000	7900000	0.41	0.17	0.37	0.59	0.27	0.59			0	15	midnightblue	OS02G0284500	10693427	10600000	10700000	0.27	0.07	0.05	0.39	0.29	0.25			0	OS04G0475600	23797531	23700000	23800000	0.04	0.13	0.41	0.14	0.29	0.51
	0	15	midnightblue	OS09G0357300	11538275	11500000	11600000	0.45	0.24	0.44	0.5	0.38	0.62			0	15	midnightblue	OS02G0301500	11670440	11600000	11700000	0.92	0.12	0.88	0.93	0.33	0.9			0	OS04G0476000	23826525	23800000	23900000	0.14	0.35	0.06	0.26	0.19	0.07
	0	15	midnightblue	OS09G0361300	11800571	11800000	11900000	0.36	0.14	0.41	0.51	0.31	0.58			0	15	midnightblue	OS02G0320300	12765282	12700000	12800000	0.88	0.04	0.87	0.86	0.15	0.84			0	OS04G0476100	23832604	23800000	23900000	0.14	0.35	0.06	0.26	0.19	0.07
	0	15	midnightblue	OS09G0362800	11862271	11800000	11900000	0.36	0.14	0.41	0.51	0.31	0.58			0	15	midnightblue	OS02G0448600	14557291	14500000	14600000	0.84	0.17	0.8	0.83	0.3	0.79			0	OS04G0476400	23843614	23800000	23900000	0.14	0.35	0.06	0.26	0.19	0.07
	0	15	midnightblue	OS09G0365900	12035203	12000000	12100000	0.44	0.16	0.44	0.57	0.37	0.6			0	15	midnightblue	OS02G0505400	17975315	17900000	18000000	0.59	0.15	0.77	0.62	0.26	0.8			0	OS04G0476700	23866055	23800000	23900000	0.14	0.35	0.06	0.26	0.19	0.07
	0	15	midnightblue	OS09G0378300	12735642	12700000	12800000	0.39	0.44	0.34	0.46	0.27	0.47			0	15	midnightblue	OS02G0523300	19097394	19000000	19100000	0.73	0.74	0.71	0.47	0.36	0.57			1	OS04G0476800	23872076	23800000	23900000	0.14	0.35	0.06	0.26	0.19	0.07
	0	15	midnightblue	OS09G0392400	13575139	13500000	13600000	0.83	0.31	0.54	0.85	0.44	0.64			0	15	midnightblue	OS02G0532500	19598541	19500000	19600000	0.39	0.4	0.22	0.49	0.19	0.43			0	OS04G0477000	23876327	23800000	23900000	0.14	0.35	0.06	0.26	0.19	0.07
	0	15	midnightblue	OS09G0400500	14009971	14000000	14100000	0.74	0.54	0.6	0.82	0.38	0.78			0	15	midnightblue	OS02G0535000	19717671	19700000	19800000	0.38	0.78	0.08	0.55	0.23	0.52			0	OS04G0477200	23885227	23800000	23900000	0.14	0.35	0.06	0.26	0.19	0.07
	0	15	midnightblue	OS09G0412900	14666247	14600000	14700000	0.3	0.48	0.41	0.28	0.37	0.52			0	15	midnightblue	OS02G0548700	20589687	20500000	20600000	0.43	0.22	0.04	0.52	0.38	0.1			0	OS04G0477300	23887923	23800000	23900000	0.14	0.35	0.06	0.26	0.19	0.07
	0	15	midnightblue	OS09G0436700	16084120	16000000	16100000	0.64	0.05	0.64	0.63	0.18	0.63			0	15	midnightblue	OS02G0554100	20913876	20900000	21000000	0.43	0.11	0.19	0.51	0.25	0.32			0	OS04G0477500	23896436	23800000	23900000	0.14	0.35	0.06	0.26	0.19	0.07
	0	15	midnightblue	OS09G0450200	16852288	16800000	16900000	0.73	0	0.67	0.68	0.38	0.62			0	15	midnightblue	OS02G0577700	22202698	22200000	22300000	0.64	0.11	0.49	0.65	0.32	0.53			0	OS04G0477900	23912885	23900000	24000000	0.19	0.23	0	0.31	0.17	0.13
	0	15	midnightblue	OS09G0451400	16925457	16900000	17000000	0.73	0	0.67	0.73	0.36	0.68			0	15	midnightblue	OS02G0578366	22233461	22200000	22300000	0.64	0.11	0.49	0.65	0.32	0.53			0	OS04G0478600	23942220	23900000	24000000	0.19	0.23	0	0.31	0.17	0.13
	0	15	midnightblue	OS09G0451700	16941755	16900000	17000000	0.73	0	0.67	0.73	0.36	0.68			0	15	midnightblue	OS02G0580900	22374416	22300000	22400000	0.77	0	0.68	0.69	0.44	0.61			0	OS04G0479000	23955482	23900000	24000000	0.19	0.23	0	0.31	0.17	0.13
	0	15	midnightblue	OS09G0466800	17733252	17700000	17800000	0.54	0.34	0.57	0.56	0.37	0.58			0	15	midnightblue	OS02G0595300	23102815	23100000	23200000	0.5	0.16	0.49	0.48	0.29	0.52			0	OS04G0479100	23963329	23900000	24000000	0.19	0.23	0	0.31	0.17	0.13
	0	15	midnightblue	OS09G0472100	18034121	18000000	18100000	0.77	0.23	0.79	0.83	0.34	0.9			0	15	midnightblue	OS02G0612800	24140041	24100000	24200000	0.35	0.36	0.37	0.42	0.28	0.5			0	OS04G0479200	23967781	23900000	24000000	0.19	0.23	0	0.31	0.17	0.13
	0	15	midnightblue	OS09G0472700	18058240	18000000	18100000	0.77	0.23	0.79	0.83	0.34	0.9			0	15	midnightblue	OS02G0613000	24158318	24100000	24200000	0.35	0.36	0.37	0.42	0.28	0.5			0	OS04G0479300	23972158	23900000	24000000	0.19	0.23	0	0.31	0.17	0.13
	0	15	midnightblue	OS09G0474300	18155423	18100000	18200000	0.7	0.18	0.67	0.77	0.46	0.8			0	15	midnightblue	OS02G0627700	25052171	25000000	25100000	0.18	0.12	0.13	0.29	0.16	0.24			0	OS04G0479500	23979412	23900000	24000000	0.19	0.23	0	0.31	0.17	0.13
	0	15	midnightblue	OS09G0484200	18685679	18600000	18700000	0.65	0.15	0.43	0.71	0.28	0.57			0	15	midnightblue	OS02G0634700	25442875	25400000	25500000	0.26	0.11	0.29	0.27	0.25	0.27			0	OS04G0479700	23987394	23900000	24000000	0.19	0.23	0	0.31	0.17	0.13
	0	15	midnightblue	OS09G0501850	19417999	19400000	19500000	0.76	0.16	0.51	0.81	0.35	0.61			0	15	midnightblue	OS02G0637000	25539579	25500000	25600000	0.33	0.1	0.34	0.26	0.19	0.31			0	OS04G0479800	23998827	23900000	24000000	0.19	0.23	0	0.31	0.17	0.13
	0	15	midnightblue	OS09G0508200	19695679	19600000	19700000	0.69	0.13	0.46	0.72	0.29	0.54			0	15	midnightblue	OS02G0676000	27559285	27500000	27600000	0.8	0.06	0.59	0.81	0.28	0.66			0	OS04G0479900	24005693	24000000	24100000	0.43	0.22	0.19	0.5	0.31	0.26
	0	15	midnightblue	OS09G0520500	20332328	20300000	20400000	0.73	0.01	0.91	0.75	0.31	0.92			0	15	midnightblue	OS02G0686300	28113427	28100000	28200000	0.89	0.16	0.61	0.9	0.44	0.67			0	OS04G0480100	24013077	24000000	24100000	0.43	0.22	0.19	0.5	0.31	0.26
	0	15	midnightblue	OS09G0526600	20595141	20500000	20600000	0.69	0.16	0.48	0.73	0.48	0.57			0	15	midnightblue	OS02G0696900	28653055	28600000	28700000	0.79	0.13	0.08	0.81	0.49	0.21			0	OS04G0480200	24019456	24000000	24100000	0.43	0.22	0.19	0.5	0.31	0.26
	0	15	midnightblue	OS09G0534000	20986379	20900000	21000000	0.81	0	0.75	0.83	0.51	0.8			0	15	midnightblue	OS02G0698800	28726783	28700000	28800000	0.77	0.1	0.15	0.79	0.53	0.28			0	OS04G0480300	24021491	24000000	24100000	0.43	0.22	0.19	0.5	0.31	0.26
	0	15	midnightblue	OS09G0555800	22084928	22000000	22100000	0.48	0.11	0.47	0.52	0.28	0.55			0	15	midnightblue	OS02G0718000	29800823	29800000	29900000	0.46	0.36	0.26	0.55	0.24	0.36			0	OS04G0480400	24026635	24000000	24100000	0.43	0.22	0.19	0.5	0.31	0.26
	0	15	midnightblue	OS10G0114400	930299	900000	1000000	0.72	0.24	0.59	0.84	0.38	0.8			0	15	midnightblue	OS02G0730725	30438180	30400000	30500000	0.58	0.02	0.46	0.57	0.4	0.45			0	OS04G0480700	24051142	24000000	24100000	0.43	0.22	0.19	0.5	0.31	0.26
	0	15	midnightblue	OS10G0126000	1659249	1600000	1700000	0.68	0.24	0.73	0.71	0.47	0.77			0	15	midnightblue	OS02G0744200	31220568	31200000	31300000	0.55	0.22	0.58	0.63	0.29	0.72			0	OS04G0480900	24054885	24000000	24100000	0.43	0.22	0.19	0.5	0.31	0.26
	0	15	midnightblue	OS10G0145200	2748402	2700000	2800000	0.73	0.52	0.44	0.61	0.5	0.26			0	15	midnightblue	OS02G0760400	32021572	32000000	32100000	0.75	0.04	0.76	0.76	0.25	0.78			0	OS04G0481100	24072123	24000000	24100000	0.43	0.22	0.19	0.5	0.31	0.26
	0	15	midnightblue	OS10G0159800	3803107	3800000	3900000	0.37	0.75	0.47	0.4	0.3	0.24			0	15	midnightblue	OS02G0781400	33117303	33100000	33200000	0.86	0.38	0.76	0.9	0.66	0.85			0	OS04G0481200	24064726	24000000	24100000	0.43	0.22	0.19	0.5	0.31	0.26
	0	15	midnightblue	OS10G0173000	4995160	4900000	5000000	0.53	0.04	0.58	0.38	0.22	0.44			0	15	midnightblue	OS02G0782300	33175595	33100000	33200000	0.86	0.38	0.76	0.9	0.66	0.85			0	OS04G0481300	24073335	24000000	24100000	0.43	0.22	0.19	0.5	0.31	0.26
	0	15	midnightblue	OS10G0316400	8309027	8300000	8400000	0.49	0.37	0.45	0.2	0.46	0.36			0	15	midnightblue	OS02G0793400	33720399	33700000	33800000	0.78	0.27	0.81	0.86	0.61	0.95			0	OS04G0481400	24077600	24000000	24100000	0.43	0.22	0.19	0.5	0.31	0.26
	0	15	midnightblue	OS10G0370000	11634425	11600000	11700000	0.36	0.44	0.44	0.35	0.34	0.34			0	15	midnightblue	OS02G0807900	34519474	34500000	34600000	0.67	0.18	0.72	0.71	0.3	0.78			0	OS04G0481500	24079931	24000000	24100000	0.43	0.22	0.19	0.5	0.31	0.26
	0	15	midnightblue	OS10G0397800	13388592	13300000	13400000	0.51	0	0.71	0.47	0.38	0.62			0	15	midnightblue	OS02G0809300	34585223	34500000	34600000	0.67	0.18	0.72	0.71	0.3	0.78			1	OS04G0482000	24104868	24100000	24200000	0.62	0.13	0.11	0.65	0.37	0.25
	0	15	midnightblue	OS10G0416800	14602523	14600000	14700000	0.74	0.38	0.66	0.82	0.28	0.82			0	15	midnightblue	OS02G0810000	34620172	34600000	34700000	0.71	0.17	0.65	0.74	0.26	0.72			0	OS04G0482100	24111210	24100000	24200000	0.62	0.13	0.11	0.65	0.37	0.25
	0	15	midnightblue	OS10G0420900	14839348	14800000	14900000	0.72	0.29	0.72	0.69	0.33	0.68			0	15	midnightblue	OS02G0817200	35062529	35000000	35100000	0.46	0.2	0.49	0.55	0.26	0.62			0	OS04G0482300	24115971	24100000	24200000	0.62	0.13	0.11	0.65	0.37	0.25
	0	15	midnightblue	OS10G0428200	15234593	15200000	15300000	0.59	0.23	0.66	0.63	0.31	0.72			0	15	midnightblue	OS03G0105401	324659	300000	400000	0.61	0.2	0.34	0.64	0.17	0.44			0	OS04G0482600	24126365	24100000	24200000	0.62	0.13	0.11	0.65	0.37	0.25
	0	15	midnightblue	OS10G0433700	15452553	15400000	15500000	0.64	0	0.79	0.59	0.36	0.68			0	15	midnightblue	OS03G0120300	1123751	1100000	1200000	0.85	0.43	0.37	0.9	0.61	0.5			0	OS04G0482700	24133261	24100000	24200000	0.62	0.13	0.11	0.65	0.37	0.25
	0	15	midnightblue	OS10G0437525	15671924	15600000	15700000	0.84	0.05	0.84	0.8	0.51	0.78			0	15	midnightblue	OS03G0143900	2449426	2400000	2500000	0.77	0.32	0.74	0.78	0.22	0.77			0	OS04G0482800	24138398	24100000	24200000	0.62	0.13	0.11	0.65	0.37	0.25
	0	15	midnightblue	OS10G0444700	16038231	16000000	16100000	0.7	0.12	0.63	0.77	0.59	0.74			0	15	midnightblue	OS03G0145700	2531008	2500000	2600000	0.86	0.23	0.85	0.88	0.21	0.91			0	OS04G0482900	24142410	24100000	24200000	0.62	0.13	0.11	0.65	0.37	0.25
	0	15	midnightblue	OS10G0456550	16693269	16600000	16700000	0.58	0.64	0.59	0.67	0.4	0.75			0	15	midnightblue	OS03G0158800	3151773	3100000	3200000	0.83	0.34	0.77	0.86	0.3	0.83			0	OS04G0483000	24145933	24100000	24200000	0.62	0.13	0.11	0.65	0.37	0.25
	0	15	midnightblue	OS10G0462800	17040029	17000000	17100000	0.55	0.37	0.6	0.55	0.4	0.62			0	15	midnightblue	OS03G0177966	4118887	4100000	4200000	0.64	0.58	0.34	0.78	0.2	0.57			0	OS04G0483200	24156588	24100000	24200000	0.62	0.13	0.11	0.65	0.37	0.25
	0	15	midnightblue	OS10G0485500	18357342	18300000	18400000	0.91	0	0.81	0.71	0.79	0.58			0	15	midnightblue	OS03G0187800	4600430	4600000	4700000	0.74	0.48	0.5	0.83	0.22	0.65			0	OS04G0483400	24165181	24100000	24200000	0.62	0.13	0.11	0.65	0.37	0.25
	0	15	midnightblue	OS10G0487300	18434389	18400000	18500000	0.82	0.05	0.66	0.53	0.55	0.41			0	15	midnightblue	OS03G0206600	5586002	5500000	5600000	0.87	0.39	0.48	0.82	0.32	0.52			0	OS04G0483500	24178952	24100000	24200000	0.62	0.13	0.11	0.65	0.37	0.25
	0	15	midnightblue	OS10G0490900	18638521	18600000	18700000	0.77	0.09	0.83	0.47	0.32	0.47			0	15	midnightblue	OS03G0207200	5612733	5600000	5700000	0.89	0.15	0.54	0.85	0.38	0.55			0	OS04G0483600	24185070	24100000	24200000	0.62	0.13	0.11	0.65	0.37	0.25
	0	15	midnightblue	OS10G0504200	19258146	19200000	19300000	0.67	0.27	0.45	0.2	0.26	0.27			0	15	midnightblue	OS03G0207475	5633166	5600000	5700000	0.89	0.15	0.54	0.85	0.38	0.55			0	OS04G0484800	24229248	24200000	24300000	0.86	0.2	0.07	0.87	0.55	0.15
	0	15	midnightblue	OS10G0510300	19618622	19600000	19700000	0.52	0.35	0.63	0.2	0.37	0.33			0	15	midnightblue	OS03G0232600	7031611	7000000	7100000	0.74	0.05	0.81	0.75	0.29	0.82			0	OS04G0484900	24240711	24200000	24300000	0.86	0.2	0.07	0.87	0.55	0.15
	0	15	midnightblue	OS10G0510400	19621599	19600000	19700000	0.52	0.35	0.63	0.2	0.37	0.33			0	15	midnightblue	OS03G0270500	9040733	9000000	9100000	0.22	0.2	0.45	0.32	0.3	0.59			1	OS04G0485000	24240921	24200000	24300000	0.86	0.2	0.07	0.87	0.55	0.15
	0	15	midnightblue	OS10G0525800	20450040	20400000	20500000	0.68	0.41	0.68	0.22	0.27	0.3			0	15	midnightblue	OS03G0305200	10832340	10800000	10900000	0.95	0.93	0.84	0.83	0.62	0.68			0	OS04G0485200	24253332	24200000	24300000	0.86	0.2	0.07	0.87	0.55	0.15
	0	15	midnightblue	OS10G0559600	22028766	22000000	22100000	0.92	0	0.61	0.86	0.51	0.59			0	15	midnightblue	OS03G0321100	11603244	11600000	11700000	0.87	0.78	0.72	0.16	0.52	0.44			0	OS04G0485300	24261434	24200000	24300000	0.86	0.2	0.07	0.87	0.55	0.15
	0	15	midnightblue	OS10G0559800	22043537	22000000	22100000	0.92	0	0.61	0.86	0.51	0.59			0	15	midnightblue	OS03G0328501	12029781	12000000	12100000	0.87	0.53	0.32	0.89	0.58	0.51			0	OS04G0485400	24270169	24200000	24300000	0.86	0.2	0.07	0.87	0.55	0.15
	0	15	midnightblue	OS10G0562500	22190539	22100000	22200000	0.77	0.08	0.5	0.75	0.44	0.52			0	15	midnightblue	OS03G0387900	15470863	15400000	15500000	0.52	0.48	0.66	0.32	0.36	0.46			0	OS04G0485400	24269220	24200000	24300000	0.86	0.2	0.07	0.87	0.55	0.15
	0	15	midnightblue	OS10G0565500	22374952	22300000	22400000	0.44	0.12	0.07	0.5	0.38	0.2			0	15	midnightblue	OS03G0578300	21179901	21100000	21200000	0.8	0.04	0.69	0.5	0.22	0.4			0	OS04G0485700	24278127	24200000	24300000	0.86	0.2	0.07	0.87	0.55	0.15
	0	15	midnightblue	OS10G0571200	22640923	22600000	22700000	0.4	0.19	0	0.47	0.29	0.12			0	15	midnightblue	OS03G0580200	21276198	21200000	21300000	0.77	0.07	0.68	0.54	0.36	0.42			0	OS04G0486400	24296458	24200000	24300000	0.86	0.2	0.07	0.87	0.55	0.15
	0	15	midnightblue	OS10G0577700	23032206	23000000	23100000	0.6	0.07	0.45	0.59	0.35	0.45			0	15	midnightblue	OS03G0610800	23054583	23000000	23100000	0.56	0.12	0.67	0.62	0.29	0.76			0	OS04G0486500	24303104	24300000	24400000	0.64	0.24	0.05	0.7	0.51	0.13
	0	15	midnightblue	OS10G0579400	23107517	23100000	23200000	0.75	0.14	0.5	0.67	0.24	0.46			0	15	midnightblue	OS03G0626600	23855253	23800000	23900000	0.72	0.17	0.74	0.74	0.31	0.77			0	OS04G0486600	24305454	24300000	24400000	0.64	0.24	0.05	0.7	0.51	0.13
	0	15	midnightblue	OS10G0580700	23186433	23100000	23200000	0.75	0.14	0.5	0.67	0.24	0.46			0	15	midnightblue	OS03G0639700	24591421	24500000	24600000	0.72	0.2	0.69	0.77	0.33	0.78			0	OS04G0486600	24306697	24300000	24400000	0.64	0.24	0.05	0.7	0.51	0.13
	0	15	midnightblue	OS11G0109500	438856	400000	500000	0.13	0.14	0.44	0.25	0.31	0.53			0	15	midnightblue	OS03G0674600	26683370	26600000	26700000	0.12	0.1	0.23	0.01	0.22	0.19			0	OS04G0486800	24312618	24300000	24400000	0.64	0.24	0.05	0.7	0.51	0.13
	0	15	midnightblue	OS11G0116000	715445	700000	800000	0.69	0.28	0.14	0.75	0.42	0.29			0	15	midnightblue	OS03G0676300	26746815	26700000	26800000	0.08	0.11	0.24	0.12	0.2	0.21			1	OS04G0486900	24321375	24300000	24400000	0.64	0.24	0.05	0.7	0.51	0.13
	0	15	midnightblue	OS11G0120600	905646	900000	1000000	0.83	0.2	0.51	0.88	0.51	0.65			0	15	midnightblue	OS03G0686900	27408274	27400000	27500000	0.24	0.54	0.6	0.34	0.33	0.72			0	OS04G0486950	24328250	24300000	24400000	0.64	0.24	0.05	0.7	0.51	0.13
	0	15	midnightblue	OS11G0145400	2074609	2000000	2100000	0.73	0.03	0.67	0.75	0.2	0.73			0	15	midnightblue	OS03G0708600	28571307	28500000	28600000	0.45	0.27	0.82	0.53	0.39	0.91			0	OS04G0487100	24339609	24300000	24400000	0.64	0.24	0.05	0.7	0.51	0.13
	0	15	midnightblue	OS11G0148400	2234631	2200000	2300000	0.6	0.05	0.39	0.65	0.17	0.51			0	15	midnightblue	OS03G0722200	29303463	29300000	29400000	0.04	0.13	0.72	0.15	0.54	0.78			0	OS04G0487200	24348107	24300000	24400000	0.64	0.24	0.05	0.7	0.51	0.13
	0	15	midnightblue	OS11G0156000	2633563	2600000	2700000	0.12	0.19	0.12	0.26	0.15	0.27			0	15	midnightblue	OS03G0725300	29480355	29400000	29500000	0.09	0.23	0.75	0.19	0.61	0.81			0	OS04G0487300	24355355	24300000	24400000	0.64	0.24	0.05	0.7	0.51	0.13
	0	15	midnightblue	OS11G0161000	2971164	2900000	3000000	0.18	0.14	0.22	0.3	0.16	0.38			0	15	midnightblue	OS03G0751800	30996793	30900000	31000000	0.69	0.23	0.87	0.73	0.41	0.91			0	OS04G0488000	24375320	24300000	24400000	0.64	0.24	0.05	0.7	0.51	0.13
	0	15	midnightblue	OS11G0163600	3098464	3000000	3100000	0.22	0.1	0.39	0.32	0.16	0.5			0	15	midnightblue	OS03G0791200	32898262	32800000	32900000	0.8	0.12	0.82	0.8	0.45	0.83			0	OS04G0488100	24379793	24300000	24400000	0.64	0.24	0.05	0.7	0.51	0.13
	0	15	midnightblue	OS11G0205500	5327659	5300000	5400000	0.44	0.09	0.36	0.44	0.27	0.39			0	15	midnightblue	OS03G0792500	32961316	32900000	33000000	0.82	0.22	0.87	0.84	0.4	0.91			0	OS04G0488300	24391455	24300000	24400000	0.64	0.24	0.05	0.7	0.51	0.13
	0	15	midnightblue	OS11G0207100	5419433	5400000	5500000	0.55	0.05	0.51	0.48	0.23	0.45			0	15	midnightblue	OS03G0794400	33037416	33000000	33100000	0.81	0.15	0.84	0.83	0.47	0.88			0	OS04G0488400	24395755	24300000	24400000	0.64	0.24	0.05	0.7	0.51	0.13
	0	15	midnightblue	OS11G0210300	5716288	5700000	5800000	0.48	0.11	0.38	0.48	0.41	0.39			0	15	midnightblue	OS03G0802600	33487657	33400000	33500000	0.62	0.32	0.62	0.66	0.36	0.71			0	OS04G0488500	24402508	24400000	24500000	0.71	0.17	0.08	0.74	0.44	0.18
	0	15	midnightblue	OS11G0215100	5996508	5900000	6000000	0.62	0.04	0.36	0.58	0.63	0.36			0	15	midnightblue	OS03G0803900	33551064	33500000	33600000	0.57	0.25	0.51	0.62	0.27	0.61			0	OS04G0488600	24404248	24400000	24500000	0.71	0.17	0.08	0.74	0.44	0.18
	0	15	midnightblue	OS11G0226966	6646291	6600000	6700000	0.47	0.29	0.43	0.4	0.44	0.45			0	15	midnightblue	OS03G0807000	33722011	33700000	33800000	0.7	0.31	0.62	0.75	0.45	0.72			0	OS04G0488700	24418415	24400000	24500000	0.71	0.17	0.08	0.74	0.44	0.18
	0	15	midnightblue	OS11G0232100	7018706	7000000	7100000	0.35	0.21	0.36	0.38	0.28	0.44			0	15	midnightblue	OS03G0815900	34197990	34100000	34200000	0.9	0.2	0.69	0.91	0.53	0.75			0	OS04G0489100	24440479	24400000	24500000	0.71	0.17	0.08	0.74	0.44	0.18
	0	15	midnightblue	OS11G0242500	7644120	7600000	7700000	0.63	0.03	0.31	0.52	0.64	0.25			0	15	midnightblue	OS03G0824100	34614454	34600000	34700000	0.57	0.27	0.65	0.62	0.44	0.71			1	OS04G0489600	24461187	24400000	24500000	0.71	0.17	0.08	0.74	0.44	0.18
	0	15	midnightblue	OS11G0247400	7969046	7900000	8000000	0.46	0	0.04	0.39	0.33	0.17			0	15	midnightblue	OS03G0828300	34792025	34700000	34800000	0.85	0.15	0.79	0.86	0.56	0.82			0	OS04G0489900	24473815	24400000	24500000	0.71	0.17	0.08	0.74	0.44	0.18
	0	15	midnightblue	OS11G0256050	8422716	8400000	8500000	0.51	0	0.08	0.39	0.39	0.18			0	15	midnightblue	OS03G0843700	35462177	35400000	35500000	0.82	0.04	0.22	0.82	0.36	0.34			0	OS04G0490100	24483127	24400000	24500000	0.71	0.17	0.08	0.74	0.44	0.18
	0	15	midnightblue	OS11G0258400	8567230	8500000	8600000	0.46	0	0.01	0.36	0.4	0.18			0	15	midnightblue	OS04G0172400	4925539	4900000	5000000	0.6	0.12	0.6	0.52	0.3	0.48			0	OS04G0490300	24504726	24500000	24600000	0.66	0.17	0	0.69	0.37	0.18
	0	15	midnightblue	OS11G0265400	9073778	9000000	9100000	0.37	0	0.17	0.31	0.35	0.19			0	15	midnightblue	OS04G0184100	5728101	5700000	5800000	0.36	0.19	0.46	0.42	0.4	0.47			1	OS04G0490400	24508396	24500000	24600000	0.66	0.17	0	0.69	0.37	0.18
	0	15	midnightblue	OS11G0438000	14299846	14200000	14300000	0.63	0.15	0.56	0.62	0.41	0.6			0	15	midnightblue	OS04G0221000	8072284	8000000	8100000	0.71	0.83	0.74	0.65	0.32	0.67			1	OS04G0490500	24512543	24500000	24600000	0.66	0.17	0	0.69	0.37	0.18
	0	15	midnightblue	OS11G0484000	17044163	17000000	17100000	0.61	0.22	0.55	0.68	0.33	0.65			0	15	midnightblue	OS04G0287400	12425564	12400000	12500000	0.63	0.17	0.6	0.71	0.29	0.74			0	OS04G0490600	24521611	24500000	24600000	0.66	0.17	0	0.69	0.37	0.18
	0	15	midnightblue	OS11G0490900	17352249	17300000	17400000	0.59	0.01	0.52	0.61	0.23	0.57			0	15	midnightblue	OS04G0290800	12645868	12600000	12700000	0.6	0.13	0.73	0.69	0.42	0.82			0	OS04G0490700	24525205	24500000	24600000	0.66	0.17	0	0.69	0.37	0.18
	0	15	midnightblue	OS11G0620400	24184610	24100000	24200000	0.31	0.18	0.34	0.42	0.38	0.41			0	15	midnightblue	OS04G0377600	18452770	18400000	18500000	0.25	0.1	0.17	0.31	0.26	0.28			1	OS04G0490800	24530505	24500000	24600000	0.66	0.17	0	0.69	0.37	0.18
	0	15	midnightblue	OS11G0623700	24382955	24300000	24400000	0.32	0.19	0.37	0.47	0.41	0.53			0	15	midnightblue	OS04G0379700	18552402	18500000	18600000	0.24	0.15	0.1	0.34	0.22	0.26			0	OS04G0490900	24535112	24500000	24600000	0.66	0.17	0	0.69	0.37	0.18
	0	15	midnightblue	OS11G0686500	27793778	27700000	27800000	0.17	0.44	0.3	0.3	0.23	0.4			0	15	midnightblue	OS04G0385600	18907154	18900000	19000000	0.39	0.16	0.26	0.47	0.2	0.41			0	OS04G0491100	24541955	24500000	24600000	0.66	0.17	0	0.69	0.37	0.18
	0	15	midnightblue	OS12G0103540	168159	100000	200000	0.28	0.25	0.54	0.41	0.37	0.64			0	15	midnightblue	OS04G0389600	19158605	19100000	19200000	0.17	0.22	0.13	0.28	0.2	0.21			0	OS04G0491200	24548878	24500000	24600000	0.66	0.17	0	0.69	0.37	0.18
	0	15	midnightblue	OS12G0117100	854005	800000	900000	0.35	0.21	0.75	0.44	0.38	0.82			0	15	midnightblue	OS04G0394700	19411490	19400000	19500000	0.68	0.14	0.31	0.71	0.28	0.42			0	OS04G0491350	24559985	24500000	24600000	0.66	0.17	0	0.69	0.37	0.18
	0	15	midnightblue	OS12G0145566	2241632	2200000	2300000	0.83	0.13	0.77	0.85	0.58	0.81			0	15	midnightblue	OS04G0412000	20348436	20300000	20400000	0.77	0.35	0.5	0.77	0.55	0.55			1	OS04G0491500	24566454	24500000	24600000	0.66	0.17	0	0.69	0.37	0.18
	0	15	midnightblue	OS12G0160100	2996185	2900000	3000000	0.08	0.06	0.29	0.21	0.25	0.41			0	15	midnightblue	OS04G0412225	20369054	20300000	20400000	0.77	0.35	0.5	0.77	0.55	0.55			0	OS04G0491700	24571583	24500000	24600000	0.66	0.17	0	0.69	0.37	0.18
	0	15	midnightblue	OS12G0171801	3653650	3600000	3700000	0.64	0.12	0.38	0.68	0.36	0.48			0	15	midnightblue	OS04G0418500	20690867	20600000	20700000	0.69	0.28	0.62	0.72	0.49	0.68			0	OS04G0492100	24584943	24500000	24600000	0.66	0.17	0	0.69	0.37	0.18
	0	15	midnightblue	OS12G0176300	3871559	3800000	3900000	0.68	0.11	0.82	0.71	0.31	0.85			0	15	midnightblue	OS04G0429200	21264024	21200000	21300000	0.14	0.14	0.27	0.25	0.25	0.38			0	OS04G0492300	24593234	24500000	24600000	0.66	0.17	0	0.69	0.37	0.18
	0	15	midnightblue	OS12G0180900	4082386	4000000	4100000	0.62	0.19	0.54	0.53	0.51	0.44			0	15	midnightblue	OS04G0430800	21365344	21300000	21400000	0.2	0.08	0.27	0.31	0.22	0.38			0	OS04G0492400	24611415	24600000	24700000	0.69	0.21	0.04	0.71	0.39	0.17
	0	15	midnightblue	OS12G0193800	4796480	4700000	4800000	0.7	0.11	0.37	0.79	0.39	0.52			0	15	midnightblue	OS04G0454200	22744192	22700000	22800000	0.1	0.36	0.47	0.22	0.27	0.59			0	OS04G0492600	24624551	24600000	24700000	0.69	0.21	0.04	0.71	0.39	0.17
	0	15	midnightblue	OS12G0198400	5102465	5100000	5200000	0.81	0.13	0.42	0.84	0.7	0.5			0	15	midnightblue	OS04G0455800	22806020	22800000	22900000	0.25	0.52	0.59	0.28	0.43	0.79			0	OS04G0492800	24640500	24600000	24700000	0.69	0.21	0.04	0.71	0.39	0.17
	0	15	midnightblue	OS12G0203000	5387790	5300000	5400000	0.7	0.2	0.41	0.79	0.39	0.54			0	15	midnightblue	OS04G0459000	22921280	22900000	23000000	0.28	0.53	0.46	0.31	0.39	0.7			0	OS04G0492900	24644149	24600000	24700000	0.69	0.21	0.04	0.71	0.39	0.17
	0	15	midnightblue	OS12G0204600	5471369	5400000	5500000	0.8	0.22	0.33	0.85	0.57	0.45			0	15	midnightblue	OS04G0497300	24875271	24800000	24900000	0.67	0.23	0.02	0.7	0.35	0.17			1	OS04G0493000	24648863	24600000	24700000	0.69	0.21	0.04	0.71	0.39	0.17
	0	15	midnightblue	OS12G0210601	5786966	5700000	5800000	0.53	0.23	0.15	0.67	0.41	0.25			0	15	midnightblue	OS04G0498900	24938782	24900000	25000000	0.8	0.19	0	0.83	0.41	0.13			0	OS04G0493100	24660067	24600000	24700000	0.69	0.21	0.04	0.71	0.39	0.17
	0	15	midnightblue	OS12G0228800	7014828	7000000	7100000	0.39	0.31	0.46	0.52	0.29	0.58			0	15	midnightblue	OS04G0548500	27467214	27400000	27500000	0.17	0.22	0.05	0.33	0.09	0.23			0	OS04G0493300	24670980	24600000	24700000	0.69	0.21	0.04	0.71	0.39	0.17
	0	15	midnightblue	OS12G0237000	7554263	7500000	7600000	0.47	0.24	0.62	0.58	0.28	0.8			0	15	midnightblue	OS04G0559750	28048148	28000000	28100000	0.44	0.21	0.13	0.5	0.24	0.25			0	OS04G0493400	24689297	24600000	24700000	0.69	0.21	0.04	0.71	0.39	0.17
	0	15	midnightblue	OS12G0250700	8487087	8400000	8500000	0.27	0.49	0.41	0.45	0.37	0.54			0	15	midnightblue	OS04G0577000	29088853	29000000	29100000	0.85	0.14	0.02	0.82	0.59	0.13			0	OS04G0494100	24709910	24700000	24800000	0.5	0.22	0	0.55	0.24	0.09
	0	15	midnightblue	OS12G0290600	11232943	11200000	11300000	0.38	0.5	0.45	0.34	0.32	0.38			0	15	midnightblue	OS04G0583800	29499367	29400000	29500000	0.48	0	0.12	0.47	0.35	0.19			0	OS04G0494300	24712259	24700000	24800000	0.5	0.22	0	0.55	0.24	0.09
	0	15	midnightblue	OS12G0446900	15130136	15100000	15200000	0.54	0.19	0.64	0.36	0.3	0.4			0	15	midnightblue	OS04G0599000	30223988	30200000	30300000	0.11	0.26	0.17	0.24	0.24	0.46			0	OS04G0494400	24722706	24700000	24800000	0.5	0.22	0	0.55	0.24	0.09
	0	15	midnightblue	OS12G0472500	16988415	16900000	17000000	0.55	0.54	0.42	0.56	0.47	0.5			0	15	midnightblue	OS04G0603400	30451385	30400000	30500000	0.43	0.19	0.52	0.42	0.28	0.48			0	OS04G0494600	24725907	24700000	24800000	0.5	0.22	0	0.55	0.24	0.09
	0	15	midnightblue	OS12G0500800	19072449	19000000	19100000	0.44	0.43	0.46	0.58	0.28	0.68			0	15	midnightblue	OS04G0623066	31660819	31600000	31700000	0.24	0.35	0.22	0.38	0.2	0.31			0	OS04G0494800	24740999	24700000	24800000	0.5	0.22	0	0.55	0.24	0.09
	0	15	midnightblue	OS12G0514600	19932818	19900000	20000000	0.39	0.17	0.42	0.53	0.29	0.63			0	15	midnightblue	OS04G0631100	32139084	32100000	32200000	0.17	0.15	0.16	0.21	0.19	0.19			0	OS04G0494900	24744700	24700000	24800000	0.5	0.22	0	0.55	0.24	0.09
	0	15	midnightblue	OS12G0517200	20105748	20100000	20200000	0.52	0.61	0.19	0.42	0.35	0.38			0	15	midnightblue	OS04G0637400	32419840	32400000	32500000	0.31	0.28	0.14	0.34	0.29	0.33			1	OS04G0494950	24746952	24700000	24800000	0.5	0.22	0	0.55	0.24	0.09
	0	15	midnightblue	OS12G0555400	22597827	22500000	22600000	0.32	0.22	0.39	0.38	0.31	0.41			0	15	midnightblue	OS04G0647800	32959941	32900000	33000000	0.15	0.07	0.28	0.11	0.34	0.24			0	OS04G0495300	24761107	24700000	24800000	0.5	0.22	0	0.55	0.24	0.09
	0	15	midnightblue	OS12G0567200	23322008	23300000	23400000	0.11	0.36	0.24	0.2	0.23	0.36			0	15	midnightblue	OS04G0648500	32999780	32900000	33000000	0.15	0.07	0.28	0.11	0.34	0.24			1	OS04G0495400	24766251	24700000	24800000	0.5	0.22	0	0.55	0.24	0.09
	0	15	midnightblue	OS12G0569700	23442171	23400000	23500000	0.15	0.21	0.32	0.28	0.23	0.48			0	15	midnightblue	OS04G0656100	33457745	33400000	33500000	0.8	0.21	0.24	0.31	0.46	0.17			1	OS04G0495500	24771562	24700000	24800000	0.5	0.22	0	0.55	0.24	0.09
	0	15	midnightblue	OS12G0585300	24360593	24300000	24400000	0.39	0.2	0.61	0.47	0.33	0.74			0	15	midnightblue	OS04G0686000	35056161	35000000	35100000	0.78	0.21	0.09	0.88	0.67	0.15			0	OS04G0495700	24779534	24700000	24800000	0.5	0.22	0	0.55	0.24	0.09
	0	15	midnightblue	OS12G0617000	26212061	26200000	26300000	0.8	0.13	0.73	0.79	0.48	0.74			0	15	midnightblue	OS04G0690932	35340799	35300000	35400000	0.5	0.18	0.6	0.57	0.26	0.7			0	OS04G0495800	24796577	24700000	24800000	0.5	0.22	0	0.55	0.24	0.09
	0	16	lightcyan	OS01G0103600	190262	100000	200000	0.31	0	0.44	0.3	0.31	0.41			0	15	midnightblue	OS05G0125250	1461749	1400000	1500000	0.52	0.36	0.48	0.63	0.25	0.63			0	OS04G0495900	24806185	24800000	24900000	0.67	0.23	0.02	0.7	0.35	0.17
	0	16	lightcyan	OS01G0133500	1849921	1800000	1900000	0.47	0.03	0.47	0.42	0.26	0.45			0	15	midnightblue	OS05G0126300	1502720	1500000	1600000	0.72	0.26	0.59	0.78	0.54	0.69			0	OS04G0496000	24811141	24800000	24900000	0.67	0.23	0.02	0.7	0.35	0.17
	0	16	lightcyan	OS01G0136200	1951930	1900000	2000000	0.57	0.07	0.4	0.42	0.54	0.38			0	15	midnightblue	OS05G0132500	1895910	1800000	1900000	0.53	0.13	0.5	0.49	0.38	0.49			1	OS04G0496300	24831375	24800000	24900000	0.67	0.23	0.02	0.7	0.35	0.17
	0	16	lightcyan	OS01G0157900	3044488	3000000	3100000	0.55	0.39	0.27	0.58	0.68	0.5			0	15	midnightblue	OS05G0144900	2595500	2500000	2600000	0.87	0.43	0.79	0.63	0.29	0.56			0	OS04G0496400	24834417	24800000	24900000	0.67	0.23	0.02	0.7	0.35	0.17
	0	16	lightcyan	OS01G0171000	3673008	3600000	3700000	0.55	0.36	0.65	0.31	0.47	0.42			0	15	midnightblue	OS05G0145400	2617247	2600000	2700000	0.68	0.47	0.59	0.45	0.21	0.44			0	OS04G0496600	24843684	24800000	24900000	0.67	0.23	0.02	0.7	0.35	0.17
	0	16	lightcyan	OS01G0172600	3732525	3700000	3800000	0.75	0.3	0.63	0.54	0.57	0.45			0	15	midnightblue	OS05G0159200	3496759	3400000	3500000	0.57	0.07	0.5	0.57	0.41	0.54			0	OS04G0496800	24853939	24800000	24900000	0.67	0.23	0.02	0.7	0.35	0.17
	0	16	lightcyan	OS01G0178000	4057571	4000000	4100000	0.69	0.17	0.61	0.67	0.37	0.62			0	15	midnightblue	OS05G0163300	3716891	3700000	3800000	0.63	0.24	0.41	0.57	0.22	0.43			0	OS04G0496950	24855428	24800000	24900000	0.67	0.23	0.02	0.7	0.35	0.17
	0	16	lightcyan	OS01G0183300	4407292	4400000	4500000	0.61	0.56	0.57	0.72	0.28	0.74			0	15	midnightblue	OS05G0199700	6200786	6200000	6300000	0.2	0.74	0.34	0.52	0.24	0.53			1	OS04G0497200	24867715	24800000	24900000	0.67	0.23	0.02	0.7	0.35	0.17
	0	16	lightcyan	OS01G0184000	4444750	4400000	4500000	0.61	0.56	0.57	0.72	0.28	0.74			0	15	midnightblue	OS05G0208050	6700469	6700000	6800000	0.64	0.42	0.45	0.64	0.4	0.5			0	OS04G0497250	24864345	24800000	24900000	0.67	0.23	0.02	0.7	0.35	0.17
	0	16	lightcyan	OS01G0222500	6703371	6700000	6800000	0.32	0.33	0.27	0.31	0.27	0.36			0	15	midnightblue	OS05G0209600	6787676	6700000	6800000	0.64	0.42	0.45	0.64	0.4	0.5			0	OS04G0497300	24875271	24800000	24900000	0.67	0.23	0.02	0.7	0.35	0.17
	0	16	lightcyan	OS01G0249900	8235833	8200000	8300000	0.17	0	0.81	0.15	0.73	0.7			0	15	midnightblue	OS05G0235701	8306159	8300000	8400000	0.24	0.17	0.5	0.38	0.33	0.72			0	OS04G0497350	24877846	24800000	24900000	0.67	0.23	0.02	0.7	0.35	0.17
	0	16	lightcyan	OS01G0260100	8741720	8700000	8800000	0.12	0	0.87	0.15	0.64	0.75			0	15	midnightblue	OS05G0277500	11467161	11400000	11500000	0.03	0.12	0.52	0.17	0.37	0.62			0	OS04G0497400	24881688	24800000	24900000	0.67	0.23	0.02	0.7	0.35	0.17
	0	16	lightcyan	OS01G0264600	8995314	8900000	9000000	0.4	0.07	0.87	0.41	0.54	0.78			0	15	midnightblue	OS05G0291600	12831242	12800000	12900000	0.02	0.15	0.48	0.18	0.35	0.6			0	OS04G0497600	24886709	24800000	24900000	0.67	0.23	0.02	0.7	0.35	0.17
	0	16	lightcyan	OS01G0282800	10102948	10100000	10200000	0.83	0.04	0.78	0.77	0.71	0.71			0	15	midnightblue	OS05G0413332	20207095	20200000	20300000	0.87	0.94	0.83	0.73	0.49	0.74			0	OS04G0497700	24889983	24800000	24900000	0.67	0.23	0.02	0.7	0.35	0.17
	0	16	lightcyan	OS01G0296700	10872358	10800000	10900000	0.66	0.09	0.63	0.67	0.27	0.64			0	15	midnightblue	OS05G0421900	20692048	20600000	20700000	0.75	0.26	0.56	0.93	0.43	0.83			0	OS04G0497900	24894293	24800000	24900000	0.67	0.23	0.02	0.7	0.35	0.17
	0	16	lightcyan	OS01G0328600	12650573	12600000	12700000	0.64	0.17	0.55	0.7	0.39	0.63			0	15	midnightblue	OS05G0435400	21314060	21300000	21400000	0.27	0.03	0.46	0.33	0.29	0.5			1	OS04G0498000	24898873	24800000	24900000	0.67	0.23	0.02	0.7	0.35	0.17
	0	16	lightcyan	OS01G0356500	14398598	14300000	14400000	0.49	0.2	0.57	0.58	0.27	0.63			0	15	midnightblue	OS05G0446800	21911296	21900000	22000000	0.69	0.11	0.28	0.69	0.3	0.39			1	OS04G0498200	24909166	24900000	25000000	0.8	0.19	0	0.83	0.41	0.13
	0	16	lightcyan	OS01G0369600	15161786	15100000	15200000	0.58	0.22	0.42	0.74	0.77	0.62			0	15	midnightblue	OS05G0451100	22155979	22100000	22200000	0.65	0.26	0.39	0.69	0.27	0.5			0	OS04G0498400	24913911	24900000	25000000	0.8	0.19	0	0.83	0.41	0.13
	0	16	lightcyan	OS01G0369700	15171818	15100000	15200000	0.58	0.22	0.42	0.74	0.77	0.62			0	15	midnightblue	OS05G0466100	22875817	22800000	22900000	0.9	0.29	0.78	0.91	0.23	0.83			0	OS04G0498600	24915054	24900000	25000000	0.8	0.19	0	0.83	0.41	0.13
	0	16	lightcyan	OS01G0511100	17993750	18500000	18600000	0.49	0.25	0.37	0.5	0.52	0.4			0	15	midnightblue	OS05G0474800	23313449	23300000	23400000	0.58	0.29	0.74	0.61	0.27	0.79			0	OS04G0498650	24918098	24900000	25000000	0.8	0.19	0	0.83	0.41	0.13
	0	16	lightcyan	OS01G0530400	19089959	19000000	19100000	0.71	0.18	0.47	0.75	0.3	0.6			0	15	midnightblue	OS05G0495100	24312890	24300000	24400000	0.8	0.05	0.8	0.78	0.44	0.78			0	OS04G0498900	24938782	24900000	25000000	0.8	0.19	0	0.83	0.41	0.13
	0	16	lightcyan	OS01G0546800	20319355	20300000	20400000	0.61	0.1	0.42	0.67	0.37	0.53			0	15	midnightblue	OS05G0513800	25474799	25400000	25500000	0.8	0.1	0.78	0.8	0.75	0.81			0	OS04G0499100	24940515	24900000	25000000	0.8	0.19	0	0.83	0.41	0.13
	0	16	lightcyan	OS01G0548600	20466410	20400000	20500000	0.54	0.09	0.4	0.55	0.27	0.44			0	15	midnightblue	OS05G0516900	25629221	25600000	25700000	0.86	0.42	0.45	0.91	0.87	0.69			0	OS04G0499200	24945222	24900000	25000000	0.8	0.19	0	0.83	0.41	0.13
	0	16	lightcyan	OS01G0571133	21922193	21900000	22000000	0.34	0.14	0	0.4	0.26	0.16			0	15	midnightblue	OS05G0565400	28131181	28100000	28200000	0.82	0.87	0.76	0.57	0.36	0.56			0	OS04G0499300	24952278	24900000	25000000	0.8	0.19	0	0.83	0.41	0.13
	0	16	lightcyan	OS01G0579900	22441966	22400000	22500000	0	0.14	0.32	0.17	0.52	0.46			0	15	midnightblue	OS05G0576500	28708589	28700000	28800000	0.64	0.17	0.76	0.34	0.25	0.38			0	OS04G0499500	24946269	24900000	25000000	0.8	0.19	0	0.83	0.41	0.13
	0	16	lightcyan	OS01G0584100	22677778	22600000	22700000	0.42	0.24	0.16	0.48	0.34	0.3			0	15	midnightblue	OS05G0584400	29078529	29000000	29100000	0.69	0.2	0.9	0.71	0.34	0.91			0	OS04G0499800	24963088	24900000	25000000	0.8	0.19	0	0.83	0.41	0.13
	0	16	lightcyan	OS01G0607000	23914150	23900000	24000000	0.57	0.26	0.23	0.61	0.27	0.36			0	15	midnightblue	OS06G0104200	294071	200000	300000	0.69	0	0.67	0.59	0.14	0.56			0	OS04G0500200	24972346	24900000	25000000	0.8	0.19	0	0.83	0.41	0.13
	0	16	lightcyan	OS01G0609200	24073621	24000000	24100000	0.53	0.16	0.43	0.53	0.33	0.45			0	15	midnightblue	OS06G0109600	564534	500000	600000	0.68	0	0.84	0.6	0.32	0.67			1	OS04G0500700	24994004	24900000	25000000	0.8	0.19	0	0.83	0.41	0.13
	0	16	lightcyan	OS01G0612200	24255379	24200000	24300000	0.56	0	0.12	0.47	0.34	0.17			0	15	midnightblue	OS06G0129700	1577176	1500000	1600000	0.52	0.08	0.47	0.41	0.17	0.39			1	OS04G0501000	25010015	25000000	25100000	0.76	0.34	0.08	0.8	0.42	0.2
	0	16	lightcyan	OS01G0616300	24460869	24400000	24500000	0.46	0.02	0.82	0.4	0.38	0.63			0	15	midnightblue	OS06G0167100	3376576	3300000	3400000	0.24	0.33	0.44	0.25	0.33	0.57			0	OS04G0501100	25011878	25000000	25100000	0.76	0.34	0.08	0.8	0.42	0.2
	0	16	lightcyan	OS01G0640800	25755783	25700000	25800000	0.48	0.19	0.78	0.33	0.44	0.44			0	15	midnightblue	OS06G0233000	6915702	6900000	7000000	0.23	0	0.71	0.28	0.34	0.55			0	OS04G0501200	25017254	25000000	25100000	0.76	0.34	0.08	0.8	0.42	0.2
	0	16	lightcyan	OS01G0665500	27197158	27100000	27200000	0.38	0.1	0.14	0.47	0.39	0.1			0	15	midnightblue	OS06G0264800	8752603	8700000	8800000	0.43	0.43	0.27	0.56	0.47	0.19			0	OS04G0501500	25036754	25000000	25100000	0.76	0.34	0.08	0.8	0.42	0.2
	0	16	lightcyan	OS01G0672100	27560681	27500000	27600000	0.2	0.48	0.34	0.26	0.25	0.13			0	15	midnightblue	OS06G0284900	10126921	10100000	10200000	0.24	0.14	0.24	0.31	0.35	0.22			0	OS04G0501600	25045771	25000000	25100000	0.76	0.34	0.08	0.8	0.42	0.2
	0	16	lightcyan	OS01G0675500	27760333	27700000	27800000	0.37	0.64	0.63	0.29	0.31	0.32			0	15	midnightblue	OS06G0289200	10553309	10500000	10600000	0.51	0.48	0.39	0.56	0.47	0.24			0	OS04G0501700	25048428	25000000	25100000	0.76	0.34	0.08	0.8	0.42	0.2
	0	16	lightcyan	OS01G0693400	28621117	28600000	28700000	0.76	0.31	0.48	0.67	0.25	0.44			0	15	midnightblue	OS06G0554600	21091328	21000000	21100000	0.45	0.04	0.6	0.47	0.41	0.6			0	OS04G0501800	25056744	25000000	25100000	0.76	0.34	0.08	0.8	0.42	0.2
	0	16	lightcyan	OS01G0694000	28666309	28600000	28700000	0.76	0.31	0.48	0.67	0.25	0.44			0	15	midnightblue	OS06G0557100	21255242	21200000	21300000	0.61	0.08	0.53	0.7	0.44	0.63			0	OS04G0502200	25067634	25000000	25100000	0.76	0.34	0.08	0.8	0.42	0.2
	0	16	lightcyan	OS01G0712501	29598953	29500000	29600000	0.73	0.12	0.77	0.72	0.36	0.73			0	15	midnightblue	OS06G0688800	28733630	28700000	28800000	0.06	0.1	0.26	0.19	0.2	0.38			0	OS04G0502300	25079035	25000000	25100000	0.76	0.34	0.08	0.8	0.42	0.2
	0	16	lightcyan	OS01G0730200	30455330	30400000	30500000	0.77	0	0.72	0.52	0.41	0.49			0	15	midnightblue	OS06G0699200	29385814	29300000	29400000	0.64	0.24	0.47	0.72	0.3	0.6			1	OS04G0502800	25102568	25100000	25200000	0.72	0.27	0.05	0.76	0.46	0.19
	0	16	lightcyan	OS01G0734000	30604326	30600000	30700000	0.88	0	0.69	0.58	0.59	0.45			0	15	midnightblue	OS06G0702500	29626275	29600000	29700000	0.5	0.24	0.49	0.57	0.24	0.6			0	OS04G0503100	25120545	25100000	25200000	0.72	0.27	0.05	0.76	0.46	0.19
	0	16	lightcyan	OS01G0754100	31640361	31600000	31700000	0.65	0.37	0.81	0.46	0.38	0.52			0	15	midnightblue	OS06G0703300	29696560	29600000	29700000	0.5	0.24	0.49	0.57	0.24	0.6			0	OS04G0503600	25140210	25100000	25200000	0.72	0.27	0.05	0.76	0.46	0.19
	0	16	lightcyan	OS01G0764800	32221378	32200000	32300000	0.68	0.13	0.71	0.73	0.38	0.8			0	15	midnightblue	OS07G0121000	1106840	1100000	1200000	0.48	0.14	0.5	0.54	0.25	0.59			0	OS04G0503700	25149607	25100000	25200000	0.72	0.27	0.05	0.76	0.46	0.19
	0	16	lightcyan	OS01G0767966	32371318	32300000	32400000	0.63	0.2	0.65	0.71	0.27	0.81			0	15	midnightblue	OS07G0162700	3352672	3300000	3400000	0.47	0.16	0.76	0.53	0.3	0.81			0	OS04G0503800	25149777	25100000	25200000	0.72	0.27	0.05	0.76	0.46	0.19
	0	16	lightcyan	OS01G0814300	34636155	34600000	34700000	0.68	0.33	0.58	0.74	0.2	0.71			0	15	midnightblue	OS07G0174700	3919914	3900000	4000000	0.46	0.36	0.33	0.49	0.4	0.31			0	OS04G0504000	25165929	25100000	25200000	0.72	0.27	0.05	0.76	0.46	0.19
	0	16	lightcyan	OS01G0818400	34862487	34800000	34900000	0.6	0.42	0.48	0.74	0.41	0.74			0	15	midnightblue	OS07G0231500	7313552	7300000	7400000	0.41	0.02	0.1	0.43	0.36	0.18			1	OS04G0504200	25175746	25100000	25200000	0.72	0.27	0.05	0.76	0.46	0.19
	0	16	lightcyan	OS01G0837900	35925579	35900000	36000000	0.55	0.08	0.47	0.61	0.32	0.56			0	15	midnightblue	OS07G0244200	8034573	8000000	8100000	0.59	0.17	0.22	0.68	0.42	0.32			0	OS04G0504500	25182303	25100000	25200000	0.72	0.27	0.05	0.76	0.46	0.19
	0	16	lightcyan	OS01G0839300	36007402	36000000	36100000	0.59	0.24	0.51	0.63	0.27	0.58			0	15	midnightblue	OS07G0255900	8785197	8700000	8800000	0.51	0.26	0.18	0.59	0.37	0.27			0	OS04G0504600	25187851	25100000	25200000	0.72	0.27	0.05	0.76	0.46	0.19
	0	16	lightcyan	OS01G0841600	36129470	36100000	36200000	0.73	0.33	0.68	0.76	0.34	0.76			0	15	midnightblue	OS07G0496600	18613557	18600000	18700000	0.33	0.27	0.33	0.4	0.39	0.43			0	OS04G0504700	25192933	25100000	25200000	0.72	0.27	0.05	0.76	0.46	0.19
	0	16	lightcyan	OS01G0867700	37576887	37500000	37600000	0.77	0.13	0.73	0.8	0.2	0.79			0	15	midnightblue	OS07G0538700	21175222	21100000	21200000	0.65	0.43	0.65	0.44	0.46	0.45			0	OS04G0504800	25201219	25200000	25300000	0.79	0.16	0.12	0.78	0.48	0.19
	0	16	lightcyan	OS01G0888900	38645757	38600000	38700000	0.77	0.23	0.78	0.81	0.36	0.84			0	15	midnightblue	OS07G0541200	21374650	21300000	21400000	0.43	0.22	0.5	0.31	0.5	0.39			0	OS04G0504901	25196452	25100000	25200000	0.72	0.27	0.05	0.76	0.46	0.19
	0	16	lightcyan	OS01G0894500	38891151	38800000	38900000	0.81	0.13	0.81	0.84	0.44	0.88			0	15	midnightblue	OS07G0558800	22333941	22300000	22400000	0.5	0.17	0.35	0.63	0.35	0.53			0	OS04G0505000	25207809	25200000	25300000	0.79	0.16	0.12	0.78	0.48	0.19
	0	16	lightcyan	OS01G0904500	39379545	39300000	39400000	0.8	0.12	0.8	0.84	0.45	0.88			0	15	midnightblue	OS07G0573200	23165681	23100000	23200000	0.61	0.17	0.53	0.56	0.57	0.5			0	OS04G0505400	25234543	25200000	25300000	0.79	0.16	0.12	0.78	0.48	0.19
	0	16	lightcyan	OS01G0913000	39794547	39700000	39800000	0.8	0.07	0.71	0.87	0.39	0.83			0	15	midnightblue	OS07G0580900	23509286	23500000	23600000	0.63	0.09	0.57	0.65	0.55	0.62			0	OS04G0505700	25245978	25200000	25300000	0.79	0.16	0.12	0.78	0.48	0.19
	0	16	lightcyan	OS01G0923300	40385339	40300000	40400000	0.34	0.07	0.66	0.44	0.31	0.75			0	15	midnightblue	OS07G0581300	23527285	23500000	23600000	0.63	0.09	0.57	0.65	0.55	0.62			0	OS04G0506000	25253149	25200000	25300000	0.79	0.16	0.12	0.78	0.48	0.19
	0	16	lightcyan	OS01G0924500	40479136	40400000	40500000	0.82	0.05	0.59	0.85	0.32	0.68			0	15	midnightblue	OS07G0627000	25980423	25900000	26000000	0.62	0.23	0.53	0.68	0.37	0.64			0	OS04G0506100	25254615	25200000	25300000	0.79	0.16	0.12	0.78	0.48	0.19
	0	16	lightcyan	OS01G0958800	42267069	42200000	42300000	0.72	0.51	0.54	0.77	0.14	0.64			0	15	midnightblue	OS07G0646500	26992364	26900000	27000000	0.68	0.42	0.45	0.77	0.33	0.6			0	OS04G0506300	25285098	25200000	25300000	0.79	0.16	0.12	0.78	0.48	0.19
	0	16	lightcyan	OS01G0961200	42377194	42300000	42400000	0.63	0.53	0.56	0.64	0.24	0.63			0	15	midnightblue	OS07G0681200	28877263	28800000	28900000	0.11	0.11	0.33	0.15	0.26	0.33			0	OS04G0506800	25307143	25300000	25400000	0.55	0.02	0.07	0.53	0.32	0.18
	0	16	lightcyan	OS01G0962000	42407470	42400000	42500000	0.67	0.2	0.62	0.7	0.15	0.69			0	15	midnightblue	OS08G0100500	41839	0	100000	0.5	0.05	0.45	0.31	0.29	0.33			0	OS04G0507000	25340028	25300000	25400000	0.55	0.02	0.07	0.53	0.32	0.18
	0	16	lightcyan	OS02G0104200	205432	200000	300000	0.29	0.05	0.15	0.33	0.14	0.26			0	15	midnightblue	OS08G0112300	657391	600000	700000	0.49	0.06	0.65	0.53	0.34	0.66			0	OS04G0507400	25348347	25300000	25400000	0.55	0.02	0.07	0.53	0.32	0.18
	0	16	lightcyan	OS02G0105400	295498	200000	300000	0.29	0.05	0.15	0.33	0.14	0.26			0	15	midnightblue	OS08G0152500	3012527	3000000	3100000	0.16	0.18	0.52	0.33	0.45	0.66			0	OS04G0507500	25361082	25300000	25400000	0.55	0.02	0.07	0.53	0.32	0.18
	0	16	lightcyan	OS02G0110650	571882	500000	600000	0.3	0.04	0.24	0.4	0.23	0.36			0	15	midnightblue	OS08G0153600	3086311	3000000	3100000	0.16	0.18	0.52	0.33	0.45	0.66			0	OS04G0507800	25374576	25300000	25400000	0.55	0.02	0.07	0.53	0.32	0.18
	0	16	lightcyan	OS02G0111800	640452	600000	700000	0.51	0.06	0.43	0.58	0.37	0.5			0	15	midnightblue	OS08G0168000	3972195	3900000	4000000	0.45	0.34	0.46	0.54	0.23	0.64			0	OS04G0507900	25374678	25300000	25400000	0.55	0.02	0.07	0.53	0.32	0.18
	0	16	lightcyan	OS02G0165500	3540933	3500000	3600000	0.22	0.23	0.55	0.3	0.61	0.66			0	15	midnightblue	OS08G0232000	8014326	8000000	8100000	0.53	0.38	0.49	0.48	0.37	0.45			0	OS04G0507950	25380760	25300000	25400000	0.55	0.02	0.07	0.53	0.32	0.18
	0	16	lightcyan	OS02G0182500	4601382	4600000	4700000	0.59	0.44	0.61	0.29	0.25	0.24			0	15	midnightblue	OS08G0270800	10367301	10300000	10400000	0.68	0.39	0.54	0.41	0.39	0.36			0	OS04G0508100	25385433	25300000	25400000	0.55	0.02	0.07	0.53	0.32	0.18
	0	16	lightcyan	OS02G0190500	5019765	5000000	5100000	0.23	0.23	0.63	0.33	0.35	0.71			0	15	midnightblue	OS08G0339200	15273554	15200000	15300000	0.61	0.27	0.38	0.49	0.37	0.36			0	OS04G0508200	25389649	25300000	25400000	0.55	0.02	0.07	0.53	0.32	0.18
	0	16	lightcyan	OS02G0193100	5184380	5100000	5200000	0.36	0.1	0.85	0.41	0.38	0.88			0	15	midnightblue	OS08G0421700	20184791	20100000	20200000	0.36	0.24	0.62	0.38	0.3	0.58			0	OS04G0508300	25397069	25300000	25400000	0.55	0.02	0.07	0.53	0.32	0.18
	0	16	lightcyan	OS02G0197800	5480881	5400000	5500000	0.61	0.05	0.44	0.63	0.49	0.48			0	15	midnightblue	OS08G0438400	21309069	21300000	21400000	0.84	0.22	0.63	0.5	0.52	0.37			0	OS04G0508400	25401434	25400000	25500000	0.56	0	0.09	0.52	0.25	0.19
	0	16	lightcyan	OS02G0198500	5519921	5500000	5600000	0.63	0	0.16	0.65	0.37	0.29			0	15	midnightblue	OS08G0445700	21722267	21700000	21800000	0.8	0.42	0.77	0.54	0.6	0.49			0	OS04G0508500	25407689	25400000	25500000	0.56	0	0.09	0.52	0.25	0.19
	0	16	lightcyan	OS02G0207500	6020675	6000000	6100000	0.79	0	0.81	0.77	0.33	0.77			0	15	midnightblue	OS08G0477600	23554173	23500000	23600000	0.89	0.2	0.86	0.91	0.53	0.89			0	OS04G0508800	25429268	25400000	25500000	0.56	0	0.09	0.52	0.25	0.19
	0	16	lightcyan	OS02G0227400	7144545	7100000	7200000	0.46	0.31	0.52	0.41	0.24	0.55			0	15	midnightblue	OS08G0484800	23956935	23900000	24000000	0.18	0.16	0.06	0.29	0.17	0.09			0	OS04G0508900	25439059	25400000	25500000	0.56	0	0.09	0.52	0.25	0.19
	0	16	lightcyan	OS02G0228900	7248588	7200000	7300000	0.55	0.42	0.51	0.52	0.3	0.55			0	15	midnightblue	OS08G0485000	23970640	23900000	24000000	0.18	0.16	0.06	0.29	0.17	0.09			0	OS04G0509000	25456824	25400000	25500000	0.56	0	0.09	0.52	0.25	0.19
	0	16	lightcyan	OS02G0250400	8501519	8500000	8600000	0.36	0.03	0.69	0.37	0.26	0.62			0	15	midnightblue	OS08G0492100	24318744	24300000	24400000	0.14	0.08	0.32	0.2	0.34	0.44			0	OS04G0509100	25460247	25400000	25500000	0.56	0	0.09	0.52	0.25	0.19
	0	16	lightcyan	OS02G0255033	8747655	8700000	8800000	0.34	0.19	0.43	0.44	0.23	0.56			0	15	midnightblue	OS08G0501500	24771071	24700000	24800000	0.1	0.09	0.34	0.1	0.21	0.2			0	OS04G0509200	25471511	25400000	25500000	0.56	0	0.09	0.52	0.25	0.19
	0	16	lightcyan	OS02G0255200	8767267	8700000	8800000	0.34	0.19	0.43	0.44	0.23	0.56			0	15	midnightblue	OS08G0512500	25416182	25400000	25500000	0.23	0.15	0.39	0.27	0.28	0.48			0	OS04G0509300	25489203	25400000	25500000	0.56	0	0.09	0.52	0.25	0.19
	0	16	lightcyan	OS02G0270200	9715959	9700000	9800000	0.24	0.22	0.3	0.35	0.29	0.33			0	15	midnightblue	OS08G0518800	25759533	25700000	25800000	0.26	0.27	0.76	0.36	0.39	0.81			0	OS04G0509400	25492298	25400000	25500000	0.56	0	0.09	0.52	0.25	0.19
	0	16	lightcyan	OS02G0273900	9990643	9900000	10000000	0.27	0.45	0.2	0.37	0.27	0.27			0	15	midnightblue	OS08G0528800	26322525	26300000	26400000	0.63	0.84	0.5	0.55	0.25	0.53			0	OS04G0509500	25501974	25500000	25600000	0.5	0	0	0.49	0.26	0.13
	0	16	lightcyan	OS02G0282301	10525186	10500000	10600000	0.27	0.05	0.08	0.38	0.29	0.25			0	15	midnightblue	OS08G0535400	26748439	26700000	26800000	0.64	0.26	0.53	0.64	0.48	0.44			0	OS04G0509800	25516137	25500000	25600000	0.5	0	0	0.49	0.26	0.13
	0	16	lightcyan	OS02G0312600	12326744	12300000	12400000	0.59	0.04	0.86	0.6	0.32	0.81			0	15	midnightblue	OS08G0540100	27034995	27000000	27100000	0.47	0.19	0.42	0.44	0.3	0.38			0	OS04G0510200	25526675	25500000	25600000	0.5	0	0	0.49	0.26	0.13
	0	16	lightcyan	OS02G0461200	15447228	15400000	15500000	0.93	0.08	0.88	0.9	0.2	0.84			0	15	midnightblue	OS08G0547300	27422835	27400000	27500000	0.65	0.12	0.51	0.69	0.27	0.61			0	OS04G0510300	25533649	25500000	25600000	0.5	0	0	0.49	0.26	0.13
	0	16	lightcyan	OS02G0469300	15865560	15800000	15900000	0.88	0.06	0.87	0.85	0.31	0.82			0	15	midnightblue	OS08G0564900	28311329	28300000	28400000	0.79	0	0.77	0.75	0.22	0.73			0	OS04G0510400	25541426	25500000	25600000	0.5	0	0	0.49	0.26	0.13
	0	16	lightcyan	OS02G0498600	17548581	17500000	17600000	0.77	0.27	0.8	0.35	0.32	0.33			0	15	midnightblue	OS09G0258000	4355175	4300000	4400000	0.86	0.66	0.75	0.85	0.46	0.77			0	OS04G0510500	25543329	25500000	25600000	0.5	0	0	0.49	0.26	0.13
	0	16	lightcyan	OS02G0509500	18211500	18200000	18300000	0.61	0.19	0.73	0.64	0.23	0.76			0	15	midnightblue	OS09G0272500	5450231	5400000	5500000	0.48	0.49	0.41	0.56	0.42	0.7			0	OS04G0510600	25550600	25500000	25600000	0.5	0	0	0.49	0.26	0.13
	0	16	lightcyan	OS02G0513000	18446003	18400000	18500000	0.63	0.27	0.42	0.77	0.45	0.58			0	15	midnightblue	OS09G0334800	10152941	10100000	10200000	0.08	0.07	0.46	0.14	0.46	0.52			0	OS04G0510700	25553800	25500000	25600000	0.5	0	0	0.49	0.26	0.13
	0	16	lightcyan	OS02G0542600	20154023	20100000	20200000	0.25	0.03	0.12	0.19	0.29	0.21			0	15	midnightblue	OS09G0355400	11387149	11300000	11400000	0.41	0.23	0.48	0.55	0.44	0.67			0	OS04G0511200	25565153	25500000	25600000	0.5	0	0	0.49	0.26	0.13
	0	16	lightcyan	OS02G0557500	21113982	21100000	21200000	0.46	0.04	0.59	0.47	0.31	0.59			0	15	midnightblue	OS09G0369050	12217436	12200000	12300000	0.05	0.17	0.63	0.19	0.39	0.76			0	OS04G0511700	25583094	25500000	25600000	0.5	0	0	0.49	0.26	0.13
	0	16	lightcyan	OS02G0564300	21422355	21400000	21500000	0.74	0.15	0.73	0.68	0.35	0.65			0	15	midnightblue	OS09G0420300	15139321	15100000	15200000	0.48	0.39	0.51	0.57	0.35	0.65			0	OS04G0512250	25605269	25600000	25700000	0.39	0.07	0.19	0.4	0.22	0.29
	0	16	lightcyan	OS02G0588300	22671443	22600000	22700000	0.63	0.26	0.5	0.59	0.31	0.5			0	15	midnightblue	OS09G0454600	17081142	17000000	17100000	0.69	0.08	0.78	0.71	0.28	0.8			1	OS04G0512300	25611089	25600000	25700000	0.39	0.07	0.19	0.4	0.22	0.29
	0	16	lightcyan	OS02G0605900	23744109	23700000	23800000	0.47	0.09	0.53	0.52	0.25	0.62			0	15	midnightblue	OS09G0455500	17147058	17100000	17200000	0.61	0.15	0.63	0.66	0.33	0.72			0	OS04G0512400	25615824	25600000	25700000	0.39	0.07	0.19	0.4	0.22	0.29
	0	16	lightcyan	OS02G0608500	23881304	23800000	23900000	0.41	0.15	0.33	0.45	0.26	0.44			0	15	midnightblue	OS09G0469300	17843411	17800000	17900000	0.48	0.26	0.49	0.51	0.26	0.51			0	OS04G0512500	25619338	25600000	25700000	0.39	0.07	0.19	0.4	0.22	0.29
	0	16	lightcyan	OS02G0615500	24327114	24300000	24400000	0.24	0.23	0.41	0.22	0.31	0.39			0	15	midnightblue	OS09G0475400	18207621	18200000	18300000	0.69	0.13	0.66	0.73	0.5	0.74			0	OS04G0513000	25637107	25600000	25700000	0.39	0.07	0.19	0.4	0.22	0.29
	0	16	lightcyan	OS02G0647900	26079797	26000000	26100000	0.37	0.25	0.46	0.43	0.23	0.57			0	15	midnightblue	OS09G0497900	19255954	19200000	19300000	0.77	0.3	0.23	0.83	0.51	0.38			0	OS04G0513100	25644606	25600000	25700000	0.39	0.07	0.19	0.4	0.22	0.29
	0	16	lightcyan	OS02G0649700	26156276	26100000	26200000	0.33	0.2	0.4	0.36	0.21	0.45			0	15	midnightblue	OS09G0512950	19963905	19900000	20000000	0.56	0.22	0.78	0.61	0.28	0.82			0	OS04G0513400	25658339	25600000	25700000	0.39	0.07	0.19	0.4	0.22	0.29
	0	16	lightcyan	OS02G0676000	27565161	27500000	27600000	0.8	0.06	0.59	0.81	0.28	0.66			0	15	midnightblue	OS09G0525200	20519245	20500000	20600000	0.69	0.16	0.48	0.73	0.48	0.57			0	OS04G0513700	25672306	25600000	25700000	0.39	0.07	0.19	0.4	0.22	0.29
	0	16	lightcyan	OS02G0727966	30293723	30200000	30300000	0.75	0.2	0.45	0.78	0.72	0.55			0	15	midnightblue	OS09G0544400	21496586	21400000	21500000	0.14	0.17	0.11	0.25	0.12	0.27			0	OS04G0513900	25685698	25600000	25700000	0.39	0.07	0.19	0.4	0.22	0.29
	0	16	lightcyan	OS02G0730900	30449510	30400000	30500000	0.58	0.02	0.46	0.57	0.4	0.45			0	15	midnightblue	OS09G0572400	22887559	22800000	22900000	0.83	0.13	0.36	0.84	0.34	0.47			0	OS04G0514400	25701024	25700000	25800000	0.47	0.1	0.42	0.5	0.12	0.52
	0	16	lightcyan	OS02G0753200	31673161	31600000	31700000	0.79	0.12	0.75	0.8	0.37	0.79			0	15	midnightblue	OS10G0124100	1532800	1500000	1600000	0.61	0.43	0.61	0.69	0.37	0.73			0	OS04G0514500	25707446	25700000	25800000	0.47	0.1	0.42	0.5	0.12	0.52
	0	16	lightcyan	OS02G0754100	31716394	31700000	31800000	0.67	0.19	0.66	0.72	0.34	0.74			0	15	midnightblue	OS10G0162834	4038082	4000000	4100000	0.69	0.6	0.74	0.56	0.37	0.59			0	OS04G0514600	25712602	25700000	25800000	0.47	0.1	0.42	0.5	0.12	0.52
	0	16	lightcyan	OS02G0760600	32024327	32000000	32100000	0.75	0.04	0.76	0.76	0.25	0.78			0	15	midnightblue	OS10G0333000	9501547	9500000	9600000	0.32	0.26	0.35	0.22	0.33	0.3			0	OS04G0514800	25731629	25700000	25800000	0.47	0.1	0.42	0.5	0.12	0.52
	0	16	lightcyan	OS02G0767600	32324316	32300000	32400000	0.74	0.18	0.74	0.75	0.25	0.78			0	15	midnightblue	OS10G0369600	11607118	11600000	11700000	0.36	0.44	0.44	0.35	0.34	0.34			1	OS04G0515300	25753329	25700000	25800000	0.47	0.1	0.42	0.5	0.12	0.52
	0	16	lightcyan	OS02G0781600	33117861	33100000	33200000	0.86	0.38	0.76	0.9	0.66	0.85			0	15	midnightblue	OS10G0372700	11803428	11800000	11900000	0.33	0.43	0.51	0.37	0.4	0.5			0	OS04G0515350	25751498	25700000	25800000	0.47	0.1	0.42	0.5	0.12	0.52
	0	16	lightcyan	OS02G0792900	33694134	33600000	33700000	0.79	0.24	0.7	0.85	0.46	0.8			0	15	midnightblue	OS10G0405300	13833340	13800000	13900000	0.73	0.18	0.76	0.37	0.49	0.41			0	OS04G0515400	25754162	25700000	25800000	0.47	0.1	0.42	0.5	0.12	0.52
	0	16	lightcyan	OS02G0804500	34307611	34300000	34400000	0.74	0.21	0.77	0.77	0.38	0.83			0	15	midnightblue	OS10G0430600	15326689	15300000	15400000	0.78	0.12	0.85	0.81	0.39	0.88			0	OS04G0515900	25773347	25700000	25800000	0.47	0.1	0.42	0.5	0.12	0.52
	0	16	lightcyan	OS02G0810200	34635561	34600000	34700000	0.71	0.17	0.65	0.74	0.26	0.72			0	15	midnightblue	OS10G0455900	16651842	16600000	16700000	0.58	0.64	0.59	0.67	0.4	0.75			0	OS04G0516200	25791505	25700000	25800000	0.47	0.1	0.42	0.5	0.12	0.52
	0	16	lightcyan	OS03G0101250	111357	100000	200000	0.22	0.03	0.3	0.31	0.19	0.43			0	15	midnightblue	OS10G0472400	17544776	17500000	17600000	0.79	0.61	0.59	0.67	0.55	0.48			0	OS04G0516600	25830703	25800000	25900000	0.22	0.16	0	0.28	0	0.12
	0	16	lightcyan	OS03G0111400	657827	600000	700000	0.91	0.04	0.75	0.9	0.29	0.77			0	15	midnightblue	OS10G0485300	18343042	18300000	18400000	0.91	0	0.81	0.71	0.79	0.58			0	OS04G0516800	25834622	25800000	25900000	0.22	0.16	0	0.28	0	0.12
	0	16	lightcyan	OS03G0111800	674687	600000	700000	0.91	0.04	0.75	0.9	0.29	0.77			0	15	midnightblue	OS10G0491400	18656488	18600000	18700000	0.77	0.09	0.83	0.47	0.32	0.47			1	OS04G0517000	25835663	25800000	25900000	0.22	0.16	0	0.28	0	0.12
	0	16	lightcyan	OS03G0117800	974606	900000	1000000	0.74	0.3	0.65	0.79	0.17	0.75			0	15	midnightblue	OS10G0515200	19858762	19800000	19900000	0.81	0.39	0.71	0.28	0.34	0.34			1	OS04G0517100	25844875	25800000	25900000	0.22	0.16	0	0.28	0	0.12
	0	16	lightcyan	OS03G0145800	2546338	2500000	2600000	0.86	0.23	0.85	0.88	0.21	0.91			0	15	midnightblue	OS10G0518800	20060911	20000000	20100000	0.72	0.41	0.52	0.19	0.26	0.27			0	OS04G0517300	25860031	25800000	25900000	0.22	0.16	0	0.28	0	0.12
	0	16	lightcyan	OS03G0150600	2809540	2800000	2900000	0.81	0.25	0.64	0.83	0.15	0.73			0	15	midnightblue	OS10G0522601	20263310	20200000	20300000	0.65	0.44	0.59	0.33	0.36	0.32			0	OS04G0517400	25863742	25800000	25900000	0.22	0.16	0	0.28	0	0.12
	0	16	lightcyan	OS03G0168100	3679969	3600000	3700000	0.64	0.26	0.48	0.79	0.24	0.7			0	15	midnightblue	OS10G0536050	20848638	20800000	20900000	0.83	0.06	0.48	0.58	0.44	0.33			1	OS04G0517500	25867807	25800000	25900000	0.22	0.16	0	0.28	0	0.12
	0	16	lightcyan	OS03G0171700	3845564	3800000	3900000	0.77	0.5	0.59	0.82	0.45	0.68			0	15	midnightblue	OS10G0559800	22043537	22000000	22100000	0.92	0	0.61	0.86	0.51	0.59			0	OS04G0518000	25902357	25900000	26000000	0.28	0.15	0.08	0.39	0.09	0.23
	0	16	lightcyan	OS03G0174200	3974957	3900000	4000000	0.78	0.6	0.68	0.74	0.44	0.66			0	15	midnightblue	OS10G0560900	22105370	22100000	22200000	0.77	0.08	0.5	0.75	0.44	0.52			0	OS04G0518100	25910059	25900000	26000000	0.28	0.15	0.08	0.39	0.09	0.23
	0	16	lightcyan	OS03G0179950	4193294	4100000	4200000	0.64	0.58	0.34	0.78	0.2	0.57			0	15	midnightblue	OS10G0563600	22254783	22200000	22300000	0.67	0.04	0.38	0.69	0.55	0.41			0	OS04G0518200	25915264	25900000	26000000	0.28	0.15	0.08	0.39	0.09	0.23
	0	16	lightcyan	OS03G0185500	4486362	4400000	4500000	0.53	0.41	0.49	0.61	0.28	0.62			0	15	midnightblue	OS10G0569500	22578871	22500000	22600000	0.62	0.15	0	0.66	0.44	0.06			0	OS04G0518200	25915262	25900000	26000000	0.28	0.15	0.08	0.39	0.09	0.23
	0	16	lightcyan	OS03G0209600	5721104	5700000	5800000	0.85	0.14	0.53	0.82	0.39	0.55			0	15	midnightblue	OS10G0575800	22932833	22900000	23000000	0.65	0.19	0.06	0.68	0.42	0.18			1	OS04G0518400	25929716	25900000	26000000	0.28	0.15	0.08	0.39	0.09	0.23
	0	16	lightcyan	OS03G0223200	6453022	6400000	6500000	0.37	0.26	0.93	0.45	0.38	0.94			0	15	midnightblue	OS11G0104050	163466	100000	200000	0.69	0.16	0.37	0.71	0.36	0.47			0	OS04G0518600	25944083	25900000	26000000	0.28	0.15	0.08	0.39	0.09	0.23
	0	16	lightcyan	OS03G0231150	6933005	6900000	7000000	0.21	0.15	0.77	0.32	0.38	0.84			0	15	midnightblue	OS11G0105800	264493	200000	300000	0.65	0.18	0.31	0.69	0.36	0.45			0	OS04G0518650	25946826	25900000	26000000	0.28	0.15	0.08	0.39	0.09	0.23
	0	16	lightcyan	OS03G0246500	7740991	7700000	7800000	0.63	0.02	0.61	0.58	0.42	0.56			0	15	midnightblue	OS11G0199700	5010423	5000000	5100000	0.3	0.29	0.25	0.33	0.22	0.42			0	OS04G0518800	25959399	25900000	26000000	0.28	0.15	0.08	0.39	0.09	0.23
	0	16	lightcyan	OS03G0268000	8887288	8800000	8900000	0.33	0.17	0.52	0.47	0.33	0.73			0	15	midnightblue	OS11G0226400	6614047	6600000	6700000	0.47	0.29	0.43	0.4	0.44	0.45			0	OS04G0519700	26013363	26000000	26100000	0.23	0.19	0.03	0.22	0.12	0.21
	0	16	lightcyan	OS03G0271300	9074313	9000000	9100000	0.22	0.2	0.45	0.32	0.3	0.59			0	15	midnightblue	OS11G0432600	13956435	14200000	14300000	0.63	0.15	0.56	0.62	0.41	0.6			0	OS04G0519900	26025331	26000000	26100000	0.23	0.19	0.03	0.22	0.12	0.21
	0	16	lightcyan	OS03G0277000	9395747	9300000	9400000	0.38	0.37	0.47	0.45	0.26	0.58			0	15	midnightblue	OS11G0432800	13971406	14200000	14300000	0.63	0.15	0.56	0.62	0.41	0.6			0	OS04G0519975	26036203	26000000	26100000	0.23	0.19	0.03	0.22	0.12	0.21
	0	16	lightcyan	OS03G0277700	9426838	9400000	9500000	0.34	0.28	0.5	0.42	0.28	0.57			0	15	midnightblue	OS11G0444400	14687711	14600000	14700000	0.66	0.01	0.67	0.68	0.37	0.69			0	OS04G0520000	26041443	26000000	26100000	0.23	0.19	0.03	0.22	0.12	0.21
	0	16	lightcyan	OS03G0283800	9744220	9700000	9800000	0.12	0.2	0.49	0.23	0.28	0.59			0	15	midnightblue	OS11G0496600	17640991	17600000	17700000	0.49	0.25	0.46	0.57	0.19	0.58			0	OS04G0520700	26075861	26000000	26100000	0.23	0.19	0.03	0.22	0.12	0.21
	0	16	lightcyan	OS03G0286500	9880793	9800000	9900000	0.64	0.23	0.67	0.67	0.27	0.73			0	15	midnightblue	OS11G0527300	19137450	19100000	19200000	0.35	0.36	0.5	0.36	0.35	0.48			0	OS04G0521001	26101434	26100000	26200000	0.12	0.24	0.09	0.24	0.15	0.26
	0	16	lightcyan	OS03G0292200	10171907	10100000	10200000	0.7	0.47	0.73	0.52	0.3	0.55			0	15	midnightblue	OS11G0539901	19720667	19700000	19800000	0.53	0.31	0.49	0.42	0.36	0.44			0	OS04G0521100	26099273	26000000	26100000	0.23	0.19	0.03	0.22	0.12	0.21
	0	16	lightcyan	OS03G0296400	10372938	10300000	10400000	0.81	0.77	0.72	0.7	0.39	0.68			0	15	midnightblue	OS11G0587300	22244524	22200000	22300000	0.29	0.12	0.45	0.3	0.45	0.5			0	OS04G0521300	26103781	26100000	26200000	0.12	0.24	0.09	0.24	0.15	0.26
	0	16	lightcyan	OS03G0298900	10485130	10400000	10500000	0.81	0.77	0.74	0.26	0.38	0.44			0	15	midnightblue	OS11G0594900	22654189	22600000	22700000	0.31	0.1	0.29	0.42	0.3	0.41			0	OS04G0521700	26111689	26100000	26200000	0.12	0.24	0.09	0.24	0.15	0.26
	0	16	lightcyan	OS03G0300400	10562231	10500000	10600000	0.86	0.65	0.63	0.68	0.46	0.49			0	15	midnightblue	OS11G0603200	23232875	23200000	23300000	0.22	0.12	0.27	0.27	0.27	0.29			1	OS04G0521800	26114744	26100000	26200000	0.12	0.24	0.09	0.24	0.15	0.26
	0	16	lightcyan	OS03G0310900	11095677	11000000	11100000	0.7	0.86	0.71	0.25	0.32	0.56			0	15	midnightblue	OS11G0642800	25492192	25400000	25500000	0.21	0.14	0.34	0.2	0.27	0.35			0	OS04G0521900	26119023	26100000	26200000	0.12	0.24	0.09	0.24	0.15	0.26
	0	16	lightcyan	OS03G0332400	12266428	12200000	12300000	0.68	0.23	0.38	0.72	0.41	0.46			0	15	midnightblue	OS11G0677500	27386883	27300000	27400000	0.12	0.27	0.22	0.23	0.2	0.24			0	OS04G0522100	26120339	26100000	26200000	0.12	0.24	0.09	0.24	0.15	0.26
	0	16	lightcyan	OS03G0345700	12907083	12900000	13000000	0.1	0.07	0.59	0.13	0.48	0.58			0	15	midnightblue	OS11G0687900	27894235	27800000	27900000	0.25	0.35	0.27	0.34	0.25	0.34			0	OS04G0522500	26134356	26100000	26200000	0.12	0.24	0.09	0.24	0.15	0.26
	0	16	lightcyan	OS03G0366900	14359135	14300000	14400000	0.53	0.44	0.44	0.58	0.27	0.57			0	15	midnightblue	OS12G0119600	935256	900000	1000000	0.27	0.23	0.84	0.38	0.37	0.88			0	OS04G0522800	26158845	26100000	26200000	0.12	0.24	0.09	0.24	0.15	0.26
	0	16	lightcyan	OS03G0370500	14545715	14500000	14600000	0.59	0.15	0.4	0.68	0.33	0.52			0	15	midnightblue	OS12G0199500	5172120	5100000	5200000	0.81	0.13	0.42	0.84	0.7	0.5			0	OS04G0523000	26167892	26100000	26200000	0.12	0.24	0.09	0.24	0.15	0.26
	0	16	lightcyan	OS03G0372950	14683904	14600000	14700000	0.72	0.21	0.57	0.79	0.43	0.69			0	15	midnightblue	OS12G0221600	6576372	6500000	6600000	0.39	0.39	0.33	0.53	0.49	0.46			1	OS04G0523600	26207769	26200000	26300000	0.17	0.26	0.14	0.32	0.19	0.24
	0	16	lightcyan	OS03G0387800	15460811	15400000	15500000	0.52	0.48	0.66	0.32	0.36	0.46			0	15	midnightblue	OS12G0476200	17305326	17300000	17400000	0.48	0.27	0.46	0.3	0.4	0.38			0	OS04G0523650	26206388	26200000	26300000	0.17	0.26	0.14	0.32	0.19	0.24
	0	16	lightcyan	OS03G0388300	15484240	15400000	15500000	0.52	0.48	0.66	0.32	0.36	0.46			0	15	midnightblue	OS12G0484600	17900930	17900000	18000000	0.32	0.53	0.41	0.4	0.32	0.52			0	OS04G0524400	26232855	26200000	26300000	0.17	0.26	0.14	0.32	0.19	0.24
	0	16	lightcyan	OS03G0410900	16941149	16900000	17000000	0.15	0.17	0.34	0.25	0.3	0.36			0	15	midnightblue	OS12G0507350	19478322	19400000	19500000	0.46	0.26	0.57	0.57	0.33	0.69			0	OS04G0524500	26240648	26200000	26300000	0.17	0.26	0.14	0.32	0.19	0.24
	0	16	lightcyan	OS03G0586300	21628739	21600000	21700000	0.65	0.02	0.71	0.53	0.29	0.52			0	15	midnightblue	OS12G0565300	23200785	23200000	23300000	0.14	0.32	0.25	0.26	0.21	0.38			1	OS04G0524600	26247730	26200000	26300000	0.17	0.26	0.14	0.32	0.19	0.24
	0	16	lightcyan	OS03G0586800	21673555	21600000	21700000	0.65	0.02	0.71	0.53	0.29	0.52			0	15	midnightblue	OS12G0578400	23931409	23900000	24000000	0.44	0.02	0.63	0.49	0.31	0.64			0	OS04G0525000	26259784	26200000	26300000	0.17	0.26	0.14	0.32	0.19	0.24
	0	16	lightcyan	OS03G0598002	22271544	22200000	22300000	0.52	0.17	0.62	0.61	0.33	0.73			0	15	midnightblue	OS12G0592900	24871763	24800000	24900000	0.8	0.14	0.78	0.68	0.44	0.63			0	OS04G0525100	26262268	26200000	26300000	0.17	0.26	0.14	0.32	0.19	0.24
	0	16	lightcyan	OS03G0605300	22703015	22700000	22800000	0.61	0.15	0.58	0.67	0.31	0.68			0	15	midnightblue	OS12G0605300	25557389	25500000	25600000	0.15	0.14	0.31	0.18	0.27	0.39			0	OS04G0525200	26267430	26200000	26300000	0.17	0.26	0.14	0.32	0.19	0.24
	0	16	lightcyan	OS03G0610900	23071156	23000000	23100000	0.56	0.12	0.67	0.62	0.29	0.76			0	15	midnightblue	OS12G0621000	26455060	26400000	26500000	0.74	0.25	0.74	0.74	0.36	0.76			0	OS04G0525600	26284864	26200000	26300000	0.17	0.26	0.14	0.32	0.19	0.24
	0	16	lightcyan	OS03G0627300	23907657	23900000	24000000	0.6	0.14	0.55	0.66	0.35	0.63			0	15	midnightblue	OS12G0638700	27390870	27300000	27400000	0.25	0.42	0.41	0.42	0.29	0.82			0	OS04G0525700	26292136	26200000	26300000	0.17	0.26	0.14	0.32	0.19	0.24
	0	16	lightcyan	OS03G0643300	24818037	24800000	24900000	0.63	0.17	0.35	0.68	0.48	0.46			0	16	lightcyan	OS01G0102600	145603	100000	200000	0.31	0	0.44	0.3	0.31	0.41			0	OS04G0525900	26300029	26300000	26400000	0.13	0.14	0.23	0.11	0.28	0.3
	0	16	lightcyan	OS03G0649000	25151544	25100000	25200000	0.9	0.18	0.71	0.87	0.46	0.7			0	16	lightcyan	OS01G0115600	843530	800000	900000	0.29	0.52	0.44	0.3	0.32	0.46			0	OS04G0526300	26320449	26300000	26400000	0.13	0.14	0.23	0.11	0.28	0.3
	0	16	lightcyan	OS03G0661300	25942767	25900000	26000000	0.53	0.06	0.74	0.49	0.67	0.73			0	16	lightcyan	OS01G0117000	960626	900000	1000000	0.21	0.43	0.36	0.42	0.41	0.57			0	OS04G0526600	26324804	26300000	26400000	0.13	0.14	0.23	0.11	0.28	0.3
	0	16	lightcyan	OS03G0661600	25973470	25900000	26000000	0.53	0.06	0.74	0.49	0.67	0.73			0	16	lightcyan	OS01G0125850	1418662	1400000	1500000	0.45	0.15	0.54	0.52	0.47	0.63			0	OS04G0526800	26343778	26300000	26400000	0.13	0.14	0.23	0.11	0.28	0.3
	0	16	lightcyan	OS03G0665800	26193470	26100000	26200000	0.06	0.08	0.4	0.11	0.4	0.46			0	16	lightcyan	OS01G0137500	2014791	2000000	2100000	0.52	0.14	0.22	0.36	0.56	0.2			0	OS04G0527000	26348499	26300000	26400000	0.13	0.14	0.23	0.11	0.28	0.3
	0	16	lightcyan	OS03G0666850	26251894	26200000	26300000	0.05	0.05	0.34	0.09	0.36	0.38			0	16	lightcyan	OS01G0141600	2245732	2200000	2300000	0.31	0.37	0.32	0.28	0.35	0.36			0	OS04G0527500	26369888	26300000	26400000	0.13	0.14	0.23	0.11	0.28	0.3
	0	16	lightcyan	OS03G0681750	27124972	27100000	27200000	0.09	0.24	0.27	0.23	0.26	0.29			0	16	lightcyan	OS01G0148700	2652648	2600000	2700000	0.29	0.28	0.25	0.35	0.39	0.43			0	OS04G0527700	26372064	26300000	26400000	0.13	0.14	0.23	0.11	0.28	0.3
	0	16	lightcyan	OS03G0687000	27418770	27400000	27500000	0.24	0.54	0.6	0.34	0.33	0.72			0	16	lightcyan	OS01G0176000	3917918	3900000	4000000	0.65	0.39	0.27	0.62	0.43	0.45			0	OS04G0527800	26375726	26300000	26400000	0.13	0.14	0.23	0.11	0.28	0.3
	0	16	lightcyan	OS03G0711250	28700354	28700000	28800000	0.59	0.25	0.81	0.67	0.39	0.92			0	16	lightcyan	OS01G0208600	5896933	5800000	5900000	0.07	0	0.72	0.06	0.55	0.53			0	OS04G0527900	26380265	26300000	26400000	0.13	0.14	0.23	0.11	0.28	0.3
	0	16	lightcyan	OS03G0718150	29075550	29000000	29100000	0.74	0.27	0.81	0.8	0.48	0.92			0	16	lightcyan	OS01G0209400	5939516	5900000	6000000	0.06	0.17	0.6	0.16	0.42	0.47			0	OS04G0528100	26387566	26300000	26400000	0.13	0.14	0.23	0.11	0.28	0.3
	0	16	lightcyan	OS03G0727900	29721934	29700000	29800000	0.1	0.26	0.62	0.21	0.49	0.69			0	16	lightcyan	OS01G0226500	6979616	6900000	7000000	0.55	0.49	0.62	0.4	0.38	0.43			0	OS04G0528400	26404710	26400000	26500000	0.2	0.23	0.34	0.3	0.41	0.43
	0	16	lightcyan	OS03G0741050	30403047	30400000	30500000	0.51	0.26	0.83	0.56	0.37	0.86			0	16	lightcyan	OS01G0227400	7049941	7000000	7100000	0.51	0.42	0.62	0.3	0.39	0.44			0	OS04G0528600	26423910	26400000	26500000	0.2	0.23	0.34	0.3	0.41	0.43
	0	16	lightcyan	OS03G0741400	30422191	30400000	30500000	0.51	0.26	0.83	0.56	0.37	0.86			0	16	lightcyan	OS01G0229800	7186820	7100000	7200000	0.52	0.24	0.74	0.24	0.5	0.43			0	OS04G0529100	26440540	26400000	26500000	0.2	0.23	0.34	0.3	0.41	0.43
	0	16	lightcyan	OS03G0758600	31378126	31300000	31400000	0.25	0.28	0.7	0.36	0.42	0.76			0	16	lightcyan	OS01G0237100	7592743	7500000	7600000	0.85	0	0.85	0.71	0.82	0.65			0	OS04G0529300	26467924	26400000	26500000	0.2	0.23	0.34	0.3	0.41	0.43
	0	16	lightcyan	OS03G0764900	31663957	31600000	31700000	0.6	0.27	0.81	0.63	0.42	0.83			0	16	lightcyan	OS01G0285300	10219691	10200000	10300000	0.84	0	0.84	0.76	0.72	0.71			0	OS04G0529700	26504423	26500000	26600000	0.28	0.26	0.14	0.13	0.3	0.33
	0	16	lightcyan	OS03G0766900	31759195	31700000	31800000	0.57	0.11	0.88	0.62	0.39	0.9			0	16	lightcyan	OS01G0369900	15188301	15100000	15200000	0.58	0.22	0.42	0.74	0.77	0.62			0	OS04G0529800	26508797	26500000	26600000	0.28	0.26	0.14	0.13	0.3	0.33
	0	16	lightcyan	OS03G0791200	32898262	32800000	32900000	0.8	0.12	0.82	0.8	0.45	0.83			0	16	lightcyan	OS01G0547000	20327992	20300000	20400000	0.61	0.1	0.42	0.67	0.37	0.53			0	OS04G0530000	26515329	26500000	26600000	0.28	0.26	0.14	0.13	0.3	0.33
	0	16	lightcyan	OS03G0799500	33325003	33300000	33400000	0.72	0.2	0.73	0.75	0.47	0.79			0	16	lightcyan	OS01G0583300	22637148	22600000	22700000	0.42	0.24	0.16	0.48	0.34	0.3			1	OS04G0530100	26518761	26500000	26600000	0.28	0.26	0.14	0.13	0.3	0.33
	0	16	lightcyan	OS03G0811500	33991906	33900000	34000000	0.49	0.21	0.69	0.53	0.31	0.75			0	16	lightcyan	OS01G0611900	24245230	24200000	24300000	0.56	0	0.12	0.47	0.34	0.17			0	OS04G0530200	26522892	26500000	26600000	0.28	0.26	0.14	0.13	0.3	0.33
	0	16	lightcyan	OS03G0825600	34676918	34600000	34700000	0.57	0.27	0.65	0.62	0.44	0.71			0	16	lightcyan	OS01G0653200	26420263	26400000	26500000	0.7	0.14	0.68	0.39	0.34	0.39			0	OS04G0530300	26528367	26500000	26600000	0.28	0.26	0.14	0.13	0.3	0.33
	0	16	lightcyan	OS03G0835600	35112495	35100000	35200000	0.57	0.06	0.77	0.58	0.27	0.74			0	16	lightcyan	OS01G0660550	26913460	26900000	27000000	0.53	0.21	0.41	0.55	0.35	0.42			0	OS04G0530400	26528506	26500000	26600000	0.28	0.26	0.14	0.13	0.3	0.33
	0	16	lightcyan	OS03G0848100	35663960	35600000	35700000	0.55	0.06	0.39	0.56	0.3	0.42			0	16	lightcyan	OS01G0665400	27185635	27100000	27200000	0.38	0.1	0.14	0.47	0.39	0.1			0	OS04G0530600	26542966	26500000	26600000	0.28	0.26	0.14	0.13	0.3	0.33
	0	16	lightcyan	OS03G0856000	36103513	36100000	36200000	0.32	0.34	0.35	0.26	0.21	0.27			0	16	lightcyan	OS01G0683700	28176745	28100000	28200000	0.51	0.34	0.42	0.18	0.11	0.21			0	OS04G0530700	26546917	26500000	26600000	0.28	0.26	0.14	0.13	0.3	0.33
	0	16	lightcyan	OS03G0858600	36240813	36200000	36300000	0.36	0.36	0.51	0.25	0.29	0.45			0	16	lightcyan	OS01G0685200	28246259	28200000	28300000	0.27	0.05	0.12	0.08	0.08	0.17			0	OS04G0530801	26554234	26500000	26600000	0.28	0.26	0.14	0.13	0.3	0.33
	0	16	lightcyan	OS03G0859900	36292039	36200000	36300000	0.36	0.36	0.51	0.25	0.29	0.45			0	16	lightcyan	OS01G0702300	29105137	29100000	29200000	0.65	0.18	0.22	0.63	0.47	0.32			0	OS04G0530900	26553125	26500000	26600000	0.28	0.26	0.14	0.13	0.3	0.33
	0	16	lightcyan	OS03G0861400	36367651	36300000	36400000	0.24	0.33	0.39	0.28	0.28	0.49			0	16	lightcyan	OS01G0713900	29675358	29600000	29700000	0.79	0	0.81	0.54	0.32	0.5			0	OS04G0531100	26558962	26500000	26600000	0.28	0.26	0.14	0.13	0.3	0.33
	0	16	lightcyan	OS04G0106300	396563	300000	400000	0.51	0.42	0.46	0.41	0.35	0.41			0	16	lightcyan	OS01G0736900	30738700	30700000	30800000	0.77	0.13	0.7	0.54	0.33	0.48			0	OS04G0531300	26565544	26500000	26600000	0.28	0.26	0.14	0.13	0.3	0.33
	0	16	lightcyan	OS04G0128900	1816070	1800000	1900000	0.42	0.23	0.25	0.23	0.29	0.22			0	16	lightcyan	OS01G0748500	31331405	31300000	31400000	0.76	0.24	0.83	0.43	0.5	0.46			0	OS04G0531400	26575020	26500000	26600000	0.28	0.26	0.14	0.13	0.3	0.33
	0	16	lightcyan	OS04G0170500	4822779	4800000	4900000	0.53	0.1	0.61	0.55	0.34	0.61			0	16	lightcyan	OS01G0783100	33182589	33100000	33200000	0.57	0.06	0.57	0.6	0.22	0.63			1	OS04G0531500	26576255	26500000	26600000	0.28	0.26	0.14	0.13	0.3	0.33
	0	16	lightcyan	OS04G0179200	5387215	5300000	5400000	0.42	0.12	0.53	0.36	0.33	0.5			0	16	lightcyan	OS01G0786700	33361633	33300000	33400000	0.63	0.03	0.61	0.6	0.21	0.6			0	OS04G0531700	26580262	26500000	26600000	0.28	0.26	0.14	0.13	0.3	0.33
	0	16	lightcyan	OS04G0224000	8267091	8200000	8300000	0.71	0.83	0.78	0.58	0.32	0.69			0	16	lightcyan	OS01G0801901	33961844	33900000	34000000	0.53	0.66	0.62	0.27	0.33	0.54			0	OS04G0531750	26583060	26500000	26600000	0.28	0.26	0.14	0.13	0.3	0.33
	0	16	lightcyan	OS04G0227100	8519651	8500000	8600000	0.71	0.65	0.66	0.68	0.22	0.64			0	16	lightcyan	OS01G0813700	34602432	34600000	34700000	0.68	0.33	0.58	0.74	0.2	0.71			0	OS04G0531900	26592402	26500000	26600000	0.28	0.26	0.14	0.13	0.3	0.33
	0	16	lightcyan	OS04G0228300	8588650	8500000	8600000	0.71	0.65	0.66	0.68	0.22	0.64			0	16	lightcyan	OS01G0815900	34689745	34600000	34700000	0.68	0.33	0.58	0.74	0.2	0.71			1	OS04G0532100	26613837	26600000	26700000	0.31	0.44	0.33	0.2	0.27	0.22
	0	16	lightcyan	OS04G0304200	13654849	13600000	13700000	0.35	0	0.57	0.37	0.32	0.57			0	16	lightcyan	OS01G0819233	34904329	34900000	35000000	0.65	0.26	0.56	0.76	0.41	0.71			0	OS04G0532400	26617453	26600000	26700000	0.31	0.44	0.33	0.2	0.27	0.22
	0	16	lightcyan	OS04G0311400	14129614	14100000	14200000	0.2	0.59	0.58	0.38	0.37	0.61			0	16	lightcyan	OS01G0832300	35619733	35600000	35700000	0.65	0.09	0.51	0.7	0.35	0.6			0	OS04G0532700	26640529	26600000	26700000	0.31	0.44	0.33	0.2	0.27	0.22
	0	16	lightcyan	OS04G0393900	19365855	19300000	19400000	0.59	0.15	0.38	0.61	0.22	0.49			0	16	lightcyan	OS01G0863800	37381402	37300000	37400000	0.78	0.15	0.79	0.81	0.28	0.84			1	OS04G0532800	26638119	26600000	26700000	0.31	0.44	0.33	0.2	0.27	0.22
	0	16	lightcyan	OS04G0403600	20020399	20000000	20100000	0.56	0.23	0.22	0.72	0.3	0.34			0	16	lightcyan	OS01G0872800	37857509	37800000	37900000	0.57	0.14	0.65	0.63	0.25	0.74			0	OS04G0533000	26644104	26600000	26700000	0.31	0.44	0.33	0.2	0.27	0.22
	0	16	lightcyan	OS04G0405100	20103018	20100000	20200000	0.59	0.22	0.22	0.78	0.29	0.4			0	16	lightcyan	OS01G0875500	37994513	37900000	38000000	0.78	0.21	0.74	0.82	0.27	0.81			0	OS04G0533300	26668216	26600000	26700000	0.31	0.44	0.33	0.2	0.27	0.22
	0	16	lightcyan	OS04G0412900	20398097	20300000	20400000	0.77	0.35	0.5	0.77	0.55	0.55			0	16	lightcyan	OS01G0883000	38319060	38300000	38400000	0.67	0.22	0.68	0.73	0.37	0.76			0	OS04G0533500	26676661	26600000	26700000	0.31	0.44	0.33	0.2	0.27	0.22
	0	16	lightcyan	OS04G0418500	20690867	20600000	20700000	0.69	0.28	0.62	0.72	0.49	0.68			0	16	lightcyan	OS01G0901300	39244622	39200000	39300000	0.83	0.22	0.79	0.86	0.56	0.85			1	OS04G0533900	26687711	26600000	26700000	0.31	0.44	0.33	0.2	0.27	0.22
	0	16	lightcyan	OS04G0444300	22157298	22100000	22200000	0.02	0.13	0.15	0.18	0.22	0.17			0	16	lightcyan	OS01G0906600	39473818	39400000	39500000	0.75	0.1	0.74	0.8	0.39	0.82			0	OS04G0534000	26689858	26600000	26700000	0.31	0.44	0.33	0.2	0.27	0.22
	0	16	lightcyan	OS04G0446700	22272315	22200000	22300000	0.37	0.24	0.07	0.46	0.32	0.15			0	16	lightcyan	OS01G0908301	39544770	39500000	39600000	0.74	0.17	0.76	0.79	0.37	0.83			0	OS04G0534166	26703331	26700000	26800000	0.34	0.41	0.26	0.42	0.2	0.21
	0	16	lightcyan	OS04G0446750	22268375	22200000	22300000	0.37	0.24	0.07	0.46	0.32	0.15			0	16	lightcyan	OS01G0911000	39687171	39600000	39700000	0.72	0.1	0.66	0.74	0.27	0.72			0	OS04G0534200	26706730	26700000	26800000	0.34	0.41	0.26	0.42	0.2	0.21
	0	16	lightcyan	OS04G0462550	23107358	23100000	23200000	0.35	0.45	0.41	0.36	0.36	0.56			0	16	lightcyan	OS01G0915000	39867460	39800000	39900000	0.7	0.09	0.74	0.77	0.28	0.86			0	OS04G0534300	26709264	26700000	26800000	0.34	0.41	0.26	0.42	0.2	0.21
	0	16	lightcyan	OS04G0467400	23361819	23300000	23400000	0.09	0.26	0.14	0.22	0.13	0.29			0	16	lightcyan	OS01G0930500	40834861	40800000	40900000	0.59	0.02	0.58	0.59	0.23	0.61			0	OS04G0534400	26715739	26700000	26800000	0.34	0.41	0.26	0.42	0.2	0.21
	0	16	lightcyan	OS04G0469500	23463357	23400000	23500000	0.11	0.24	0.35	0.23	0.39	0.5			0	16	lightcyan	OS01G0936800	41122215	41100000	41200000	0.67	0	0.81	0.58	0.29	0.67			0	OS04G0534500	26719460	26700000	26800000	0.34	0.41	0.26	0.42	0.2	0.21
	0	16	lightcyan	OS04G0469700	23466554	23400000	23500000	0.11	0.24	0.35	0.23	0.39	0.5			0	16	lightcyan	OS01G0976800	43173072	43100000	43200000	0.22	0.42	0.48	0.4	0.3	0.69			0	OS04G0534600	26720079	26700000	26800000	0.34	0.41	0.26	0.42	0.2	0.21
	0	16	lightcyan	OS04G0472400	23623103	23600000	23700000	0.2	0.17	0.56	0.31	0.34	0.64			0	16	lightcyan	OS02G0115950	839261	800000	900000	0.57	0.21	0.19	0.65	0.31	0.34			0	OS04G0534801	26722237	26700000	26800000	0.34	0.41	0.26	0.42	0.2	0.21
	0	16	lightcyan	OS04G0475600	23797531	23700000	23800000	0.04	0.13	0.41	0.14	0.29	0.51			0	16	lightcyan	OS02G0226801	7116123	7100000	7200000	0.46	0.31	0.52	0.41	0.24	0.55			0	OS04G0535000	26727273	26700000	26800000	0.34	0.41	0.26	0.42	0.2	0.21
	0	16	lightcyan	OS04G0476800	23872076	23800000	23900000	0.14	0.35	0.06	0.26	0.19	0.07			0	16	lightcyan	OS02G0247000	8299604	8200000	8300000	0.45	0.17	0.69	0.4	0.3	0.55			1	OS04G0535200	26748520	26700000	26800000	0.34	0.41	0.26	0.42	0.2	0.21
	0	16	lightcyan	OS04G0482100	24111210	24100000	24200000	0.62	0.13	0.11	0.65	0.37	0.25			0	16	lightcyan	OS02G0258300	8939948	8900000	9000000	0.63	0.34	0.65	0.72	0.33	0.81			1	OS04G0535400	26757287	26700000	26800000	0.34	0.41	0.26	0.42	0.2	0.21
	0	16	lightcyan	OS04G0498900	24938782	24900000	25000000	0.8	0.19	0	0.83	0.41	0.13			0	16	lightcyan	OS02G0282301	10525186	10500000	10600000	0.27	0.05	0.08	0.38	0.29	0.25			0	OS04G0535600	26765388	26700000	26800000	0.34	0.41	0.26	0.42	0.2	0.21
	0	16	lightcyan	OS04G0511200	25565153	25500000	25600000	0.5	0	0	0.49	0.26	0.13			0	16	lightcyan	OS02G0516600	18655266	18600000	18700000	0.62	0.78	0.56	0.55	0.29	0.65			0	OS04G0536300	26800253	26800000	26900000	0.1	0.22	0.03	0.21	0.12	0.15
	0	16	lightcyan	OS04G0524500	26240648	26200000	26300000	0.17	0.26	0.14	0.32	0.19	0.24			0	16	lightcyan	OS02G0594166	23011091	23000000	23100000	0.47	0.22	0.49	0.45	0.28	0.45			0	OS04G0536500	26806613	26800000	26900000	0.1	0.22	0.03	0.21	0.12	0.15
	0	16	lightcyan	OS04G0538166	26920691	26900000	27000000	0.17	0.14	0	0.21	0.05	0.15			0	16	lightcyan	OS02G0612200	24099882	24000000	24100000	0.33	0.34	0.35	0.39	0.25	0.45			0	OS04G0537100	26831005	26800000	26900000	0.1	0.22	0.03	0.21	0.12	0.15
	0	16	lightcyan	OS04G0565900	28371848	28300000	28400000	0.46	0.16	0.2	0.5	0.31	0.29			0	16	lightcyan	OS02G0643600	25860990	25800000	25900000	0.36	0.33	0.34	0.47	0.22	0.48			1	OS04G0537800	26900944	26900000	27000000	0.17	0.14	0	0.21	0.05	0.15
	0	16	lightcyan	OS04G0596500	30093452	30000000	30100000	0.62	0.19	0.22	0.6	0.57	0.31			0	16	lightcyan	OS02G0645000	25968734	25900000	26000000	0.32	0.27	0.43	0.43	0.34	0.54			1	OS04G0537900	26908676	26900000	27000000	0.17	0.14	0	0.21	0.05	0.15
	0	16	lightcyan	OS04G0616200	31264993	31200000	31300000	0.43	0.35	0.15	0.48	0.31	0.17			0	16	lightcyan	OS02G0663300	26886180	26800000	26900000	0.5	0.56	0.6	0.62	0.33	0.75			0	OS04G0538000	26913320	26900000	27000000	0.17	0.14	0	0.21	0.05	0.15
	0	16	lightcyan	OS04G0623400	31683890	31600000	31700000	0.24	0.35	0.22	0.38	0.2	0.31			0	16	lightcyan	OS02G0687550	28175352	28100000	28200000	0.89	0.16	0.61	0.9	0.44	0.67			0	OS04G0538000	26916461	26900000	27000000	0.17	0.14	0	0.21	0.05	0.15
	0	16	lightcyan	OS04G0629400	32018383	32000000	32100000	0.23	0.18	0.19	0.27	0.23	0.24			0	16	lightcyan	OS02G0689700	28291677	28200000	28300000	0.89	0.11	0.68	0.9	0.38	0.73			0	OS04G0538100	26919741	26900000	27000000	0.17	0.14	0	0.21	0.05	0.15
	0	16	lightcyan	OS04G0635800	32342396	32300000	32400000	0.3	0.18	0.21	0.37	0.3	0.15			0	16	lightcyan	OS02G0699800	28790000	28700000	28800000	0.77	0.1	0.15	0.79	0.53	0.28			0	OS04G0538166	26920691	26900000	27000000	0.17	0.14	0	0.21	0.05	0.15
	0	16	lightcyan	OS04G0638300	32450527	32400000	32500000	0.31	0.28	0.14	0.34	0.29	0.33			0	16	lightcyan	OS02G0704900	29086675	29000000	29100000	0.81	0.14	0.27	0.82	0.47	0.36			1	OS04G0538300	26926313	26900000	27000000	0.17	0.14	0	0.21	0.05	0.15
	0	16	lightcyan	OS04G0645700	32864018	32800000	32900000	0.36	0.18	0.36	0.21	0.29	0.24			0	16	lightcyan	OS02G0708200	29277662	29200000	29300000	0.86	0.28	0.12	0.89	0.68	0.18			1	OS04G0538400	26932639	26900000	27000000	0.17	0.14	0	0.21	0.05	0.15
	0	16	lightcyan	OS04G0653600	33341978	33300000	33400000	0.67	0.15	0.41	0.38	0.32	0.2			0	16	lightcyan	OS02G0714801	29659686	29600000	29700000	0.51	0.28	0.34	0.48	0.22	0.34			0	OS04G0538800	26968050	26900000	27000000	0.17	0.14	0	0.21	0.05	0.15
	0	16	lightcyan	OS04G0680700	34751498	34700000	34800000	0.93	0.37	0	0.95	0.76	0.1			0	16	lightcyan	OS02G0721800	29956811	29900000	30000000	0.55	0.23	0.22	0.6	0.3	0.32			0	OS04G0538900	26975483	26900000	27000000	0.17	0.14	0	0.21	0.05	0.15
	0	16	lightcyan	OS04G0685500	35020132	35000000	35100000	0.78	0.21	0.09	0.88	0.67	0.15			0	16	lightcyan	OS02G0724850	30135803	30100000	30200000	0.62	0.49	0.39	0.71	0.63	0.19			0	OS04G0539000	26977442	26900000	27000000	0.17	0.14	0	0.21	0.05	0.15
	0	16	lightcyan	OS05G0120700	1084753	1000000	1100000	0.58	0.09	0.54	0.59	0.29	0.56			0	16	lightcyan	OS02G0734800	30655287	30600000	30700000	0.68	0.02	0.88	0.62	0.45	0.73			0	OS04G0539100	26982169	26900000	27000000	0.17	0.14	0	0.21	0.05	0.15
	0	16	lightcyan	OS05G0125500	1473944	1400000	1500000	0.52	0.36	0.48	0.63	0.25	0.63			0	16	lightcyan	OS02G0739650	30918850	30900000	31000000	0.76	0.11	0.77	0.79	0.46	0.82			0	OS04G0539500	27000912	27000000	27100000	0.19	0.19	0.06	0.21	0.08	0.2
	0	16	lightcyan	OS05G0135500	2080597	2000000	2100000	0.74	0	0.7	0.6	0.27	0.53			0	16	lightcyan	OS02G0740900	30987024	30900000	31000000	0.76	0.11	0.77	0.79	0.46	0.82			0	OS04G0539800	27019587	27000000	27100000	0.19	0.19	0.06	0.21	0.08	0.2
	0	16	lightcyan	OS05G0159200	3496759	3400000	3500000	0.57	0.07	0.5	0.57	0.41	0.54			0	16	lightcyan	OS02G0749900	31523418	31500000	31600000	0.68	0.12	0.66	0.72	0.38	0.74			0	OS04G0540200	27027267	27000000	27100000	0.19	0.19	0.06	0.21	0.08	0.2
	0	16	lightcyan	OS05G0163500	3729430	3700000	3800000	0.63	0.24	0.41	0.57	0.22	0.43			0	16	lightcyan	OS02G0751100	31564814	31500000	31600000	0.68	0.12	0.66	0.72	0.38	0.74			1	OS04G0540500	27043531	27000000	27100000	0.19	0.19	0.06	0.21	0.08	0.2
	0	16	lightcyan	OS05G0169100	4142124	4100000	4200000	0.17	0.17	0.38	0.25	0.25	0.46			0	16	lightcyan	OS02G0768800	32394937	32300000	32400000	0.74	0.18	0.74	0.75	0.25	0.78			0	OS04G0540600	27048900	27000000	27100000	0.19	0.19	0.06	0.21	0.08	0.2
	0	16	lightcyan	OS05G0206100	6582138	6500000	6600000	0.03	0.42	0.41	0.36	0.34	0.38			0	16	lightcyan	OS02G0793200	33706516	33700000	33800000	0.78	0.27	0.81	0.86	0.61	0.95			1	OS04G0540900	27059975	27000000	27100000	0.19	0.19	0.06	0.21	0.08	0.2
	0	16	lightcyan	OS05G0235800	8312907	8300000	8400000	0.24	0.17	0.5	0.38	0.33	0.72			0	16	lightcyan	OS02G0822600	35320575	35300000	35400000	0.69	0	0.6	0.68	0.37	0.59			0	OS04G0541100	27080294	27000000	27100000	0.19	0.19	0.06	0.21	0.08	0.2
	0	16	lightcyan	OS05G0251500	9195027	9100000	9200000	0.1	0.18	0.54	0.21	0.3	0.61			0	16	lightcyan	OS02G0832400	35790210	35700000	35800000	0.62	0.02	0.61	0.34	0.23	0.34			0	OS04G0541500	27111204	27100000	27200000	0.19	0.29	0.09	0.24	0.14	0.22
	0	16	lightcyan	OS05G0275600	11314367	11300000	11400000	0.07	0.18	0.51	0.21	0.37	0.61			0	16	lightcyan	OS03G0101800	135249	100000	200000	0.22	0.03	0.3	0.31	0.19	0.43			1	OS04G0541700	27124404	27100000	27200000	0.19	0.29	0.09	0.24	0.14	0.22
	0	16	lightcyan	OS05G0310600	14168182	14100000	14200000	0.29	0.34	0.38	0.35	0.37	0.46			0	16	lightcyan	OS03G0130500	1720807	1700000	1800000	0.72	0.17	0.54	0.74	0.28	0.62			0	OS04G0541900	27133017	27100000	27200000	0.19	0.29	0.09	0.24	0.14	0.22
	0	16	lightcyan	OS05G0363200	17347620	17300000	17400000	0.84	0.07	0.64	0.56	0.35	0.44			0	16	lightcyan	OS03G0135800	1995980	1900000	2000000	0.71	0.19	0.68	0.75	0.23	0.75			1	OS04G0542000	27137079	27100000	27200000	0.19	0.29	0.09	0.24	0.14	0.22
	0	16	lightcyan	OS05G0365200	17506743	17500000	17600000	0.79	0.25	0.68	0.7	0.29	0.61			0	16	lightcyan	OS03G0176700	4072360	4000000	4100000	0.76	0.55	0.33	0.76	0.41	0.5			0	OS04G0542200	27158799	27100000	27200000	0.19	0.29	0.09	0.24	0.14	0.22
	0	16	lightcyan	OS05G0371200	17870104	17800000	17900000	0.78	0.25	0.65	0.63	0.42	0.55			0	16	lightcyan	OS03G0178300	4132544	4100000	4200000	0.64	0.58	0.34	0.78	0.2	0.57			0	OS04G0542302	27163250	27100000	27200000	0.19	0.29	0.09	0.24	0.14	0.22
	0	16	lightcyan	OS05G0371500	17882234	17800000	17900000	0.78	0.25	0.65	0.63	0.42	0.55			0	16	lightcyan	OS03G0186800	4532886	4500000	4600000	0.64	0.52	0.56	0.72	0.18	0.69			0	OS04G0542800	27187746	27100000	27200000	0.19	0.29	0.09	0.24	0.14	0.22
	0	16	lightcyan	OS05G0380300	18377097	18300000	18400000	0.58	0.12	0.6	0.61	0.39	0.63			0	16	lightcyan	OS03G0205800	5540247	5500000	5600000	0.87	0.39	0.48	0.82	0.32	0.52			1	OS04G0542900	27191011	27100000	27200000	0.19	0.29	0.09	0.24	0.14	0.22
	0	16	lightcyan	OS05G0394200	19178379	19100000	19200000	0.61	0	0.7	0.36	0.22	0.42			0	16	lightcyan	OS03G0225300	6565219	6500000	6600000	0.64	0.31	0.88	0.68	0.43	0.92			0	OS04G0543000	27196876	27100000	27200000	0.19	0.29	0.09	0.24	0.14	0.22
	0	16	lightcyan	OS05G0397900	19359212	19300000	19400000	0.64	0.06	0.66	0.52	0.28	0.54			0	16	lightcyan	OS03G0278566	9479242	9400000	9500000	0.34	0.28	0.5	0.42	0.28	0.57			0	OS04G0543200	27200275	27200000	27300000	0.15	0.26	0.18	0.23	0.18	0.25
	0	16	lightcyan	OS05G0403300	19645657	19600000	19700000	0.58	0.77	0.67	0.47	0.28	0.48			0	16	lightcyan	OS03G0302500	10662390	10600000	10700000	0.91	0.93	0.79	0.84	0.42	0.65			0	OS04G0543500	27210846	27200000	27300000	0.15	0.26	0.18	0.23	0.18	0.25
	0	16	lightcyan	OS05G0406550	19813912	19800000	19900000	0.67	0.91	0.73	0.62	0.35	0.61			0	16	lightcyan	OS03G0308600	10989050	10900000	11000000	0.89	0.88	0.75	0.73	0.59	0.54			0	OS04G0543600	27218840	27200000	27300000	0.15	0.26	0.18	0.23	0.18	0.25
	0	16	lightcyan	OS05G0411200	20112210	20100000	20200000	0.89	0.95	0.76	0.85	0.54	0.77			0	16	lightcyan	OS03G0309800	11048496	11000000	11100000	0.7	0.86	0.71	0.25	0.32	0.56			0	OS04G0543700	27222677	27200000	27300000	0.15	0.26	0.18	0.23	0.18	0.25
	0	16	lightcyan	OS05G0415200	20302095	20300000	20400000	0.88	0.95	0.8	0.75	0.56	0.74			0	16	lightcyan	OS03G0316900	11395982	11300000	11400000	0.7	0.86	0.69	0.26	0.3	0.63			0	OS04G0543900	27233362	27200000	27300000	0.15	0.26	0.18	0.23	0.18	0.25
	0	16	lightcyan	OS05G0427200	20947148	20900000	21000000	0.91	0.26	0.66	0.93	0.3	0.73			0	16	lightcyan	OS03G0333601	12324319	12300000	12400000	0.8	0.18	0.46	0.81	0.42	0.54			0	OS04G0543900	27233575	27200000	27300000	0.15	0.26	0.18	0.23	0.18	0.25
	0	16	lightcyan	OS05G0437500	21431587	21400000	21500000	0.13	0.03	0.55	0.24	0.31	0.59			0	16	lightcyan	OS03G0344232	12820585	12800000	12900000	0.14	0.01	0.56	0.17	0.46	0.56			0	OS04G0544000	27241150	27200000	27300000	0.15	0.26	0.18	0.23	0.18	0.25
	0	16	lightcyan	OS05G0443800	21715624	21700000	21800000	0.73	0	0.65	0.55	0.28	0.48			0	16	lightcyan	OS03G0363950	14192214	14100000	14200000	0.56	0.62	0.41	0.68	0.2	0.62			0	OS04G0544100	27246792	27200000	27300000	0.15	0.26	0.18	0.23	0.18	0.25
	0	16	lightcyan	OS05G0452800	22208601	22200000	22300000	0.58	0.31	0.74	0.62	0.26	0.79			0	16	lightcyan	OS03G0412900	17077854	17000000	17100000	0.24	0.19	0.38	0.16	0.28	0.28			0	OS04G0544200	27254199	27200000	27300000	0.15	0.26	0.18	0.23	0.18	0.25
	0	16	lightcyan	OS05G0453700	22276282	22200000	22300000	0.58	0.31	0.74	0.62	0.26	0.79			0	16	lightcyan	OS03G0439800	18579768	18500000	18600000	0.78	0.03	0.79	0.5	0.36	0.47			0	OS04G0544400	27258940	27200000	27300000	0.15	0.26	0.18	0.23	0.18	0.25
	0	16	lightcyan	OS05G0454200	22293498	22200000	22300000	0.58	0.31	0.74	0.62	0.26	0.79			0	16	lightcyan	OS03G0587000	21681989	21600000	21700000	0.65	0.02	0.71	0.53	0.29	0.52			0	OS04G0544500	27264477	27200000	27300000	0.15	0.26	0.18	0.23	0.18	0.25
	0	16	lightcyan	OS05G0474700	23307447	23300000	23400000	0.58	0.29	0.74	0.61	0.27	0.79			0	16	lightcyan	OS03G0592500	22000043	22000000	22100000	0.68	0.13	0.74	0.71	0.41	0.76			0	OS04G0544900	27282735	27200000	27300000	0.15	0.26	0.18	0.23	0.18	0.25
	0	16	lightcyan	OS05G0494500	24287587	24200000	24300000	0.34	0	0.85	0.34	0.4	0.74			0	16	lightcyan	OS03G0594100	22083215	22000000	22100000	0.68	0.13	0.74	0.71	0.41	0.76			0	OS04G0545000	27290982	27200000	27300000	0.15	0.26	0.18	0.23	0.18	0.25
	0	16	lightcyan	OS05G0509200	25214532	25200000	25300000	0.91	0	0.94	0.87	0.78	0.86			0	16	lightcyan	OS03G0619700	23496337	23400000	23500000	0.59	0.07	0.68	0.62	0.39	0.71			0	OS04G0545100	27317008	27300000	27400000	0.22	0.25	0.11	0.35	0.13	0.22
	0	16	lightcyan	OS05G0529700	26314166	26300000	26400000	0.89	0.45	0.84	0.9	0.64	0.88			0	16	lightcyan	OS03G0622600	23640082	23600000	23700000	0.81	0.01	0.77	0.82	0.39	0.8			0	OS04G0545200	27323515	27300000	27400000	0.22	0.25	0.11	0.35	0.13	0.22
	0	16	lightcyan	OS05G0542100	26910905	26900000	27000000	0.85	0.16	0.67	0.86	0.39	0.74			0	16	lightcyan	OS03G0639300	24544511	24500000	24600000	0.72	0.2	0.69	0.77	0.33	0.78			1	OS04G0545250	27326577	27300000	27400000	0.22	0.25	0.11	0.35	0.13	0.22
	0	16	lightcyan	OS05G0542600	26930547	26900000	27000000	0.85	0.16	0.67	0.86	0.39	0.74			0	16	lightcyan	OS03G0642900	24782984	24700000	24800000	0.82	0.23	0.7	0.84	0.47	0.78			0	OS04G0545400	27329428	27300000	27400000	0.22	0.25	0.11	0.35	0.13	0.22
	0	16	lightcyan	OS05G0544900	27038975	27000000	27100000	0.78	0.6	0.64	0.58	0.35	0.51			0	16	lightcyan	OS03G0647500	25066789	25000000	25100000	0.93	0.07	0.61	0.88	0.46	0.61			0	OS04G0545600	27335203	27300000	27400000	0.22	0.25	0.11	0.35	0.13	0.22
	0	16	lightcyan	OS05G0549600	27287084	27200000	27300000	0.77	0.73	0.52	0.34	0.55	0.55			0	16	lightcyan	OS03G0655200	25556486	25500000	25600000	0.07	0.21	0.5	0.21	0.34	0.59			1	OS04G0545700	27337862	27300000	27400000	0.22	0.25	0.11	0.35	0.13	0.22
	0	16	lightcyan	OS05G0550300	27330717	27300000	27400000	0.73	0.43	0.65	0.28	0.32	0.3			0	16	lightcyan	OS03G0660700	25910162	25900000	26000000	0.53	0.06	0.74	0.49	0.67	0.73			0	OS04G0546100	27345290	27300000	27400000	0.22	0.25	0.11	0.35	0.13	0.22
	0	16	lightcyan	OS05G0565500	28133188	28100000	28200000	0.82	0.87	0.76	0.57	0.36	0.56			0	16	lightcyan	OS03G0695700	27864057	27800000	27900000	0.78	0.69	0.76	0.87	0.64	0.94			0	OS04G0546300	27353820	27300000	27400000	0.22	0.25	0.11	0.35	0.13	0.22
	0	16	lightcyan	OS05G0567400	28245031	28200000	28300000	0.86	0.92	0.73	0.28	0.56	0.71			0	16	lightcyan	OS03G0713400	28860136	28800000	28900000	0.38	0.24	0.75	0.48	0.34	0.85			0	OS04G0546400	27358354	27300000	27400000	0.22	0.25	0.11	0.35	0.13	0.22
	0	16	lightcyan	OS05G0572000	28500571	28500000	28600000	0.66	0.91	0.84	0.33	0.39	0.72			0	16	lightcyan	OS03G0738400	30299938	30200000	30300000	0.41	0.24	0.81	0.49	0.36	0.86			1	OS04G0546800	27372855	27300000	27400000	0.22	0.25	0.11	0.35	0.13	0.22
	0	16	lightcyan	OS05G0578500	28795466	28700000	28800000	0.64	0.17	0.76	0.34	0.25	0.38			0	16	lightcyan	OS03G0745600	30639024	30600000	30700000	0.63	0.14	0.83	0.67	0.38	0.86			0	OS04G0546900	27372750	27300000	27400000	0.22	0.25	0.11	0.35	0.13	0.22
	0	16	lightcyan	OS05G0580900	28912194	28900000	29000000	0.76	0.19	0.92	0.76	0.34	0.9			0	16	lightcyan	OS03G0748800	30822590	30800000	30900000	0.73	0.26	0.92	0.76	0.47	0.95			0	OS04G0547600	27408986	27400000	27500000	0.17	0.22	0.05	0.33	0.09	0.23
	0	16	lightcyan	OS05G0581700	28933310	28900000	29000000	0.76	0.19	0.92	0.76	0.34	0.9			0	16	lightcyan	OS03G0752300	31017449	31000000	31100000	0.62	0.34	0.88	0.66	0.44	0.91			0	OS04G0547900	27423442	27400000	27500000	0.17	0.22	0.05	0.33	0.09	0.23
	0	16	lightcyan	OS06G0114600	835629	800000	900000	0.43	0.02	0.52	0.21	0.2	0.34			0	16	lightcyan	OS03G0753100	31055017	31000000	31100000	0.62	0.34	0.88	0.66	0.44	0.91			0	OS04G0548000	27426756	27400000	27500000	0.17	0.22	0.05	0.33	0.09	0.23
	0	16	lightcyan	OS06G0132400	1734456	1700000	1800000	0.6	0.07	0.85	0.58	0.27	0.78			0	16	lightcyan	OS03G0759500	31410884	31400000	31500000	0.36	0.44	0.7	0.43	0.42	0.76			0	OS04G0548100	27434622	27400000	27500000	0.17	0.22	0.05	0.33	0.09	0.23
	0	16	lightcyan	OS06G0136800	1949464	1900000	2000000	0.57	0.05	0.64	0.56	0.27	0.66			0	16	lightcyan	OS03G0784900	32584584	32500000	32600000	0.46	0.29	0.75	0.52	0.3	0.8			0	OS04G0548300	27457152	27400000	27500000	0.17	0.22	0.05	0.33	0.09	0.23
	0	16	lightcyan	OS06G0141100	2156716	2100000	2200000	0.72	0.18	0.65	0.76	0.22	0.74			0	16	lightcyan	OS03G0785300	32599028	32500000	32600000	0.46	0.29	0.75	0.52	0.3	0.8			0	OS04G0548400	27461595	27400000	27500000	0.17	0.22	0.05	0.33	0.09	0.23
	0	16	lightcyan	OS06G0145200	2380595	2300000	2400000	0.89	0.19	0.71	0.9	0.41	0.76			0	16	lightcyan	OS03G0800100	33363986	33300000	33400000	0.72	0.2	0.73	0.75	0.47	0.79			0	OS04G0548450	27461142	27400000	27500000	0.17	0.22	0.05	0.33	0.09	0.23
	0	16	lightcyan	OS06G0158200	2966371	2900000	3000000	0.41	0.19	0.67	0.51	0.3	0.81			0	16	lightcyan	OS03G0800400	33387239	33300000	33400000	0.72	0.2	0.73	0.75	0.47	0.79			0	OS04G0548500	27467214	27400000	27500000	0.17	0.22	0.05	0.33	0.09	0.23
	0	16	lightcyan	OS06G0168700	3456811	3400000	3500000	0.33	0.34	0.4	0.22	0.37	0.53			0	16	lightcyan	OS03G0800800	33402259	33400000	33500000	0.62	0.32	0.62	0.66	0.36	0.71			0	OS04G0548700	27479717	27400000	27500000	0.17	0.22	0.05	0.33	0.09	0.23
	0	16	lightcyan	OS06G0175500	3804011	3800000	3900000	0.03	0.27	0.54	0.21	0.38	0.68			0	16	lightcyan	OS03G0805200	33617779	33600000	33700000	0.54	0.24	0.46	0.58	0.3	0.55			0	OS04G0549300	27497968	27400000	27500000	0.17	0.22	0.05	0.33	0.09	0.23
	0	16	lightcyan	OS06G0185700	4313339	4300000	4400000	0.7	0.4	0.64	0.32	0.39	0.35			0	16	lightcyan	OS03G0805500	33636872	33600000	33700000	0.54	0.24	0.46	0.58	0.3	0.55			0	OS04G0549400	27498110	27400000	27500000	0.17	0.22	0.05	0.33	0.09	0.23
	0	16	lightcyan	OS06G0192600	4667492	4600000	4700000	0.65	0.07	0.52	0.57	0.53	0.44			0	16	lightcyan	OS03G0824400	34630776	34600000	34700000	0.57	0.27	0.65	0.62	0.44	0.71			0	OS04G0549600	27505498	27500000	27600000	0.26	0.24	0	0.36	0.23	0.16
	0	16	lightcyan	OS06G0196600	4900564	4900000	5000000	0.22	0.34	0.2	0.29	0.25	0.16			0	16	lightcyan	OS03G0847800	35647670	35600000	35700000	0.55	0.06	0.39	0.56	0.3	0.42			0	OS04G0549700	27517205	27500000	27600000	0.26	0.24	0	0.36	0.23	0.16
	0	16	lightcyan	OS06G0216966	5939282	5900000	6000000	0.06	0.32	0.71	0.25	0.52	0.34			0	16	lightcyan	OS04G0219200	7964447	7900000	8000000	0.61	0.58	0.45	0.61	0.26	0.46			0	OS04G0549800	27523400	27500000	27600000	0.26	0.24	0	0.36	0.23	0.16
	0	16	lightcyan	OS06G0217500	5980737	5900000	6000000	0.06	0.32	0.71	0.25	0.52	0.34			0	16	lightcyan	OS04G0278101	11747620	11700000	11800000	0.63	0.51	0.61	0.73	0.32	0.77			1	OS04G0550200	27539878	27500000	27600000	0.26	0.24	0	0.36	0.23	0.16
	0	16	lightcyan	OS06G0220300	6199518	6100000	6200000	0.27	0.28	0.71	0.32	0.42	0.26			0	16	lightcyan	OS04G0331650	15456550	15400000	15500000	0.15	0.18	0.5	0.22	0.45	0.7			0	OS04G0550400	27560074	27500000	27600000	0.26	0.24	0	0.36	0.23	0.16
	0	16	lightcyan	OS06G0246500	7602364	7600000	7700000	0.18	0.03	0	0.27	0.27	0.17			0	16	lightcyan	OS04G0395700	19484468	19400000	19500000	0.68	0.14	0.31	0.71	0.28	0.42			0	OS04G0550500	27563230	27500000	27600000	0.26	0.24	0	0.36	0.23	0.16
	0	16	lightcyan	OS06G0247500	7654307	7600000	7700000	0.18	0.03	0	0.27	0.27	0.17			0	16	lightcyan	OS04G0401000	19836892	19800000	19900000	0.54	0.31	0.32	0.63	0.3	0.5			0	OS04G0550500	27563329	27500000	27600000	0.26	0.24	0	0.36	0.23	0.16
	0	16	lightcyan	OS06G0247500	7649622	7600000	7700000	0.18	0.03	0	0.27	0.27	0.17			0	16	lightcyan	OS04G0405800	20139175	20100000	20200000	0.59	0.22	0.22	0.78	0.29	0.4			0	OS04G0550600	27567824	27500000	27600000	0.26	0.24	0	0.36	0.23	0.16
	0	16	lightcyan	OS06G0250300	7789570	7700000	7800000	0.41	0.16	0.11	0.48	0.39	0.19			0	16	lightcyan	OS04G0411200	20305505	20300000	20400000	0.77	0.35	0.5	0.77	0.55	0.55			1	OS04G0550700	27572699	27500000	27600000	0.26	0.24	0	0.36	0.23	0.16
	0	16	lightcyan	OS06G0291100	10660648	10600000	10700000	0.36	0.29	0.35	0.43	0.45	0.28			0	16	lightcyan	OS04G0412300	20372912	20300000	20400000	0.77	0.35	0.5	0.77	0.55	0.55			0	OS04G0550900	27596105	27500000	27600000	0.26	0.24	0	0.36	0.23	0.16
	0	16	lightcyan	OS06G0294600	10845981	10800000	10900000	0.24	0.24	0.23	0.39	0.34	0.23			0	16	lightcyan	OS04G0412500	20388100	20300000	20400000	0.77	0.35	0.5	0.77	0.55	0.55			0	OS04G0551200	27605166	27600000	27700000	0.32	0.16	0.46	0.39	0.24	0.56
	0	16	lightcyan	OS06G0316300	12212221	12200000	12300000	0.58	0	0.53	0.53	0.38	0.47			0	16	lightcyan	OS04G0436000	21692755	21600000	21700000	0.2	0.29	0.09	0.32	0.26	0.19			1	OS04G0551600	27628262	27600000	27700000	0.32	0.16	0.46	0.39	0.24	0.56
	0	16	lightcyan	OS06G0317100	12273448	12200000	12300000	0.58	0	0.53	0.53	0.38	0.47			0	16	lightcyan	OS04G0486600	24306697	24300000	24400000	0.64	0.24	0.05	0.7	0.51	0.13			0	OS04G0551700	27637876	27600000	27700000	0.32	0.16	0.46	0.39	0.24	0.56
	0	16	lightcyan	OS06G0326900	12825419	12800000	12900000	0.57	0	0.48	0.52	0.37	0.45			0	16	lightcyan	OS04G0494400	24722706	24700000	24800000	0.5	0.22	0	0.55	0.24	0.09			1	OS04G0551800	27638063	27600000	27700000	0.32	0.16	0.46	0.39	0.24	0.56
	0	16	lightcyan	OS06G0509900	18202883	18200000	18300000	0.45	0.07	0.52	0.46	0.31	0.53			0	16	lightcyan	OS04G0505400	25234543	25200000	25300000	0.79	0.16	0.12	0.78	0.48	0.19			0	OS04G0552000	27645701	27600000	27700000	0.32	0.16	0.46	0.39	0.24	0.56
	0	16	lightcyan	OS06G0554600	21091328	21000000	21100000	0.45	0.04	0.6	0.47	0.41	0.6			0	16	lightcyan	OS04G0512500	25619338	25600000	25700000	0.39	0.07	0.19	0.4	0.22	0.29			1	OS04G0552200	27655668	27600000	27700000	0.32	0.16	0.46	0.39	0.24	0.56
	0	16	lightcyan	OS06G0566700	21876790	21800000	21900000	0.73	0	0.75	0.69	0.52	0.7			0	16	lightcyan	OS04G0529700	26504423	26500000	26600000	0.28	0.26	0.14	0.13	0.3	0.33			0	OS04G0552300	27661549	27600000	27700000	0.32	0.16	0.46	0.39	0.24	0.56
	0	16	lightcyan	OS06G0568000	21956670	21900000	22000000	0.89	0	0.78	0.76	0.61	0.66			0	16	lightcyan	OS04G0534300	26709264	26700000	26800000	0.34	0.41	0.26	0.42	0.2	0.21			0	OS04G0552700	27675304	27600000	27700000	0.32	0.16	0.46	0.39	0.24	0.56
	0	16	lightcyan	OS06G0604500	23939261	23900000	24000000	0.5	0.13	0.43	0.57	0.24	0.49			0	16	lightcyan	OS04G0539100	26982169	26900000	27000000	0.17	0.14	0	0.21	0.05	0.15			0	OS04G0553000	27690867	27600000	27700000	0.32	0.16	0.46	0.39	0.24	0.56
	0	16	lightcyan	OS06G0618700	24844743	24800000	24900000	0.66	0.08	0.26	0.57	0.49	0.29			0	16	lightcyan	OS04G0578700	29187056	29100000	29200000	0.85	0.06	0.09	0.82	0.49	0.22			0	OS04G0553300	27702667	27700000	27800000	0.25	0.16	0.53	0.34	0.27	0.59
	0	16	lightcyan	OS06G0647500	26469595	26400000	26500000	0.38	0.48	0.36	0.33	0.24	0.32			0	16	lightcyan	OS04G0602600	30410105	30400000	30500000	0.43	0.19	0.52	0.42	0.28	0.48			1	OS04G0553500	27707965	27700000	27800000	0.25	0.16	0.53	0.34	0.27	0.59
	0	16	lightcyan	OS06G0661400	27257416	27200000	27300000	0.83	0	0.77	0.74	0.29	0.69			0	16	lightcyan	OS04G0625300	31790490	31700000	31800000	0.28	0.4	0.26	0.37	0.24	0.3			1	OS04G0554500	27740064	27700000	27800000	0.25	0.16	0.53	0.34	0.27	0.59
	0	16	lightcyan	OS06G0670100	27760044	27700000	27800000	0.75	0.08	0.49	0.66	0.35	0.44			0	16	lightcyan	OS04G0658800	33605201	33600000	33700000	0.48	0.21	0.43	0.58	0.37	0.59			1	OS04G0554600	27743339	27700000	27800000	0.25	0.16	0.53	0.34	0.27	0.59
	0	16	lightcyan	OS06G0672801	27932433	27900000	28000000	0.8	0.09	0.53	0.58	0.34	0.39			0	16	lightcyan	OS04G0659150	33634738	33600000	33700000	0.48	0.21	0.43	0.58	0.37	0.59			1	OS04G0554800	27753369	27700000	27800000	0.25	0.16	0.53	0.34	0.27	0.59
	0	16	lightcyan	OS06G0680900	28371929	28300000	28400000	0.81	0.18	0.16	0.86	0.47	0.28			0	16	lightcyan	OS04G0676400	34533897	34500000	34600000	0.42	0.39	0.38	0.32	0.32	0.29			0	OS04G0555000	27764668	27700000	27800000	0.25	0.16	0.53	0.34	0.27	0.59
	0	16	lightcyan	OS06G0681300	28396001	28300000	28400000	0.81	0.18	0.16	0.86	0.47	0.28			0	16	lightcyan	OS04G0692500	35439339	35400000	35500000	0.73	0.18	0.45	0.78	0.38	0.57			0	OS04G0555300	27787138	27700000	27800000	0.25	0.16	0.53	0.34	0.27	0.59
	0	16	lightcyan	OS06G0682300	28439493	28400000	28500000	0.45	0.14	0.15	0.51	0.25	0.27			0	16	lightcyan	OS05G0101800	113499	100000	200000	0.63	0.1	0.52	0.71	0.25	0.66			0	OS04G0555400	27791895	27700000	27800000	0.25	0.16	0.53	0.34	0.27	0.59
	0	16	lightcyan	OS06G0691700	28857260	28800000	28900000	0.09	0.07	0.38	0.2	0.29	0.45			0	16	lightcyan	OS05G0102200	143130	100000	200000	0.63	0.1	0.52	0.71	0.25	0.66			0	OS04G0555500	27798763	27700000	27800000	0.25	0.16	0.53	0.34	0.27	0.59
	0	16	lightcyan	OS06G0693300	28950600	28900000	29000000	0.71	0.18	0.4	0.75	0.35	0.52			0	16	lightcyan	OS05G0104200	230784	200000	300000	0.68	0.18	0.46	0.75	0.29	0.6			0	OS04G0555700	27820134	27800000	27900000	0.42	0.24	0.5	0.48	0.25	0.57
	0	16	lightcyan	OS06G0725200	30839951	30800000	30900000	0.63	0.56	0.56	0.35	0.31	0.3			0	16	lightcyan	OS05G0120800	1103397	1100000	1200000	0.6	0.22	0.48	0.61	0.32	0.53			0	OS04G0555800	27823138	27800000	27900000	0.42	0.24	0.5	0.48	0.25	0.57
	0	16	lightcyan	OS07G0102000	117742	100000	200000	0.51	0.19	0.59	0.44	0.34	0.54			0	16	lightcyan	OS05G0121900	1201038	1200000	1300000	0.48	0.28	0.34	0.58	0.25	0.51			0	OS04G0555900	27826495	27800000	27900000	0.42	0.24	0.5	0.48	0.25	0.57
	0	16	lightcyan	OS07G0118800	1006786	1000000	1100000	0.61	0.01	0.62	0.62	0.23	0.65			0	16	lightcyan	OS05G0151000	2944391	2900000	3000000	0.89	0.41	0.56	0.78	0.35	0.5			1	OS04G0556300	27838701	27800000	27900000	0.42	0.24	0.5	0.48	0.25	0.57
	0	16	lightcyan	OS07G0146300	2369190	2300000	2400000	0.66	0	0.76	0.59	0.43	0.62			0	16	lightcyan	OS05G0160600	3570684	3500000	3600000	0.65	0.1	0.48	0.67	0.3	0.53			0	OS04G0556400	27845708	27800000	27900000	0.42	0.24	0.5	0.48	0.25	0.57
	0	16	lightcyan	OS07G0174700	3919914	3900000	4000000	0.46	0.36	0.33	0.49	0.4	0.31			0	16	lightcyan	OS05G0186000	5277761	5200000	5300000	0.05	0.2	0.49	0.22	0.48	0.3			1	OS04G0556500	27850314	27800000	27900000	0.42	0.24	0.5	0.48	0.25	0.57
	0	16	lightcyan	OS07G0184300	4460829	4400000	4500000	0.74	0	0.09	0.71	0.62	0.14			0	16	lightcyan	OS05G0206100	6582138	6500000	6600000	0.03	0.42	0.41	0.36	0.34	0.38			0	OS04G0556600	27854961	27800000	27900000	0.42	0.24	0.5	0.48	0.25	0.57
	0	16	lightcyan	OS07G0185000	4500163	4500000	4600000	0.57	0.1	0.1	0.61	0.45	0.15			0	16	lightcyan	OS05G0213100	7005454	7000000	7100000	0.45	0.55	0.39	0.47	0.3	0.49			0	OS04G0557000	27868084	27800000	27900000	0.42	0.24	0.5	0.48	0.25	0.57
	0	16	lightcyan	OS07G0187300	4660447	4600000	4700000	0.5	0.25	0.24	0.62	0.47	0.32			0	16	lightcyan	OS05G0252000	9229546	9200000	9300000	0.06	0.18	0.44	0.2	0.36	0.56			0	OS04G0558500	27992378	27900000	28000000	0.41	0.21	0.16	0.48	0.25	0.29
	0	16	lightcyan	OS07G0222900	6803395	6800000	6900000	0.77	0.16	0.52	0.86	0.42	0.66			0	16	lightcyan	OS05G0324600	15070481	15000000	15100000	0.46	0.23	0.48	0.24	0.27	0.29			0	OS04G0558700	27995820	27900000	28000000	0.41	0.21	0.16	0.48	0.25	0.29
	0	16	lightcyan	OS07G0229900	7235187	7200000	7300000	0.52	0.03	0.11	0.56	0.39	0.21			0	16	lightcyan	OS05G0326700	15154374	15100000	15200000	0.45	0.32	0.46	0.33	0.36	0.38			0	OS04G0559100	28015166	28000000	28100000	0.44	0.21	0.13	0.5	0.24	0.25
	0	16	lightcyan	OS07G0232600	7379485	7300000	7400000	0.41	0.02	0.1	0.43	0.36	0.18			0	16	lightcyan	OS05G0337500	15778750	15700000	15800000	0.56	0.38	0.63	0.26	0.28	0.32			1	OS04G0559200	28021961	28000000	28100000	0.44	0.21	0.13	0.5	0.24	0.25
	0	16	lightcyan	OS07G0290200	11241360	11200000	11300000	0.55	0.22	0.41	0.79	0.37	0.64			0	16	lightcyan	OS05G0358200	17011733	17000000	17100000	0.6	0	0.61	0.34	0.36	0.44			0	OS04G0559400	28027959	28000000	28100000	0.44	0.21	0.13	0.5	0.24	0.25
	0	16	lightcyan	OS07G0299701	11783879	11600000	11700000	0.54	0.24	0.51	0.67	0.29	0.71			0	16	lightcyan	OS05G0365600	17530348	17500000	17600000	0.79	0.25	0.68	0.7	0.29	0.61			1	OS04G0559700	28046582	28000000	28100000	0.44	0.21	0.13	0.5	0.24	0.25
	0	16	lightcyan	OS07G0442800	14974977	14900000	15000000	0.57	0.29	0.41	0.6	0.41	0.43			0	16	lightcyan	OS05G0370100	17786180	17700000	17800000	0.68	0.45	0.56	0.66	0.36	0.55			0	OS04G0559750	28048148	28000000	28100000	0.44	0.21	0.13	0.5	0.24	0.25
	0	16	lightcyan	OS07G0474600	17116440	17100000	17200000	0.48	0.15	0.61	0.55	0.3	0.65			0	16	lightcyan	OS05G0382900	18500877	18500000	18600000	0.76	0.23	0.76	0.78	0.31	0.81			0	OS04G0559800	28056867	28000000	28100000	0.44	0.21	0.13	0.5	0.24	0.25
	0	16	lightcyan	OS07G0501900	18931468	18900000	19000000	0.29	0.31	0.37	0.25	0.24	0.27			0	16	lightcyan	OS05G0409800	20028056	20000000	20100000	0.83	0.9	0.67	0.83	0.51	0.73			0	OS04G0560100	28063498	28000000	28100000	0.44	0.21	0.13	0.5	0.24	0.25
	0	16	lightcyan	OS07G0502200	18963021	18900000	19000000	0.29	0.31	0.37	0.25	0.24	0.27			0	16	lightcyan	OS05G0426000	20870125	20800000	20900000	0.91	0.1	0.77	0.93	0.38	0.83			0	OS04G0560200	28065102	28000000	28100000	0.44	0.21	0.13	0.5	0.24	0.25
	0	16	lightcyan	OS07G0516600	19911366	19900000	20000000	0.83	0.52	0.74	0.33	0.28	0.28			0	16	lightcyan	OS05G0427300	20951327	20900000	21000000	0.91	0.26	0.66	0.93	0.3	0.73			0	OS04G0560300	28070371	28000000	28100000	0.44	0.21	0.13	0.5	0.24	0.25
	0	16	lightcyan	OS07G0521000	20127038	20100000	20200000	0.67	0.48	0.63	0.36	0.4	0.42			0	16	lightcyan	OS05G0482400	23728568	23700000	23800000	0.33	0.24	0.4	0.49	0.34	0.55			0	OS04G0560400	28074593	28000000	28100000	0.44	0.21	0.13	0.5	0.24	0.25
	0	16	lightcyan	OS07G0539900	21282626	21200000	21300000	0.57	0.17	0.66	0.35	0.53	0.44			0	16	lightcyan	OS05G0500200	24616132	24600000	24700000	0.84	0	0.79	0.76	0.56	0.69			0	OS04G0560500	28075550	28000000	28100000	0.44	0.21	0.13	0.5	0.24	0.25
	0	16	lightcyan	OS07G0558000	22273616	22200000	22300000	0.55	0.23	0.49	0.73	0.28	0.75			0	16	lightcyan	OS05G0508750	25185189	25100000	25200000	0.87	0	0.93	0.81	0.7	0.81			0	OS04G0560600	28082320	28000000	28100000	0.44	0.21	0.13	0.5	0.24	0.25
	0	16	lightcyan	OS07G0559000	22340365	22300000	22400000	0.5	0.17	0.35	0.63	0.35	0.53			0	16	lightcyan	OS05G0511400	25339595	25300000	25400000	0.85	0.13	0.89	0.81	0.82	0.84			1	OS04G0560700	28084097	28000000	28100000	0.44	0.21	0.13	0.5	0.24	0.25
	0	16	lightcyan	OS07G0576500	23327227	23300000	23400000	0.67	0	0.67	0.59	0.44	0.59			0	16	lightcyan	OS05G0513800	25476232	25400000	25500000	0.8	0.1	0.78	0.8	0.75	0.81			0	OS04G0561500	28108848	28100000	28200000	0.44	0.23	0.2	0.5	0.23	0.35
	0	16	lightcyan	OS07G0581300	23527285	23500000	23600000	0.63	0.09	0.57	0.65	0.55	0.62			0	16	lightcyan	OS05G0521400	25935429	25900000	26000000	0.81	0.39	0.79	0.85	0.61	0.86			0	OS04G0561600	28114866	28100000	28200000	0.44	0.23	0.2	0.5	0.23	0.35
	0	16	lightcyan	OS07G0604400	24758207	24700000	24800000	0.46	0.51	0.41	0.55	0.22	0.53			0	16	lightcyan	OS05G0524500	26113277	26100000	26200000	0.87	0.21	0.84	0.87	0.67	0.84			0	OS04G0561700	28122646	28100000	28200000	0.44	0.23	0.2	0.5	0.23	0.35
	0	16	lightcyan	OS07G0617800	25495303	25400000	25500000	0.55	0.47	0.32	0.68	0.4	0.62			0	16	lightcyan	OS05G0527600	26218198	26200000	26300000	0.89	0.16	0.79	0.89	0.62	0.82			0	OS04G0561900	28130289	28100000	28200000	0.44	0.23	0.2	0.5	0.23	0.35
	0	16	lightcyan	OS07G0620800	25665316	25600000	25700000	0.81	0.14	0.66	0.77	0.32	0.66			0	16	lightcyan	OS05G0534900	26560937	26500000	26600000	0.7	0.22	0.58	0.74	0.38	0.66			0	OS04G0562000	28131151	28100000	28200000	0.44	0.23	0.2	0.5	0.23	0.35
	0	16	lightcyan	OS07G0621500	25688015	25600000	25700000	0.81	0.14	0.66	0.77	0.32	0.66			0	16	lightcyan	OS05G0536800	26661459	26600000	26700000	0.91	0.08	0.8	0.92	0.66	0.85			0	OS04G0562100	28139899	28100000	28200000	0.44	0.23	0.2	0.5	0.23	0.35
	0	16	lightcyan	OS07G0655900	27579597	27500000	27600000	0.45	0.27	0.24	0.51	0.25	0.29			0	16	lightcyan	OS05G0555000	27598783	27500000	27600000	0.82	0.71	0.68	0.21	0.42	0.42			0	OS04G0562500	28155730	28100000	28200000	0.44	0.23	0.2	0.5	0.23	0.35
	0	16	lightcyan	OS07G0686400	29158729	29100000	29200000	0.6	0.47	0.39	0.65	0.34	0.45			0	16	lightcyan	OS05G0584600	29098854	29000000	29100000	0.69	0.2	0.9	0.71	0.34	0.91			0	OS04G0563000	28185097	28100000	28200000	0.44	0.23	0.2	0.5	0.23	0.35
	0	16	lightcyan	OS07G0687900	29221843	29200000	29300000	0.61	0.45	0.39	0.62	0.26	0.43			0	16	lightcyan	OS05G0595100	29632006	29600000	29700000	0.6	0.24	0.68	0.66	0.28	0.79			0	OS04G0563050	28181435	28100000	28200000	0.44	0.23	0.2	0.5	0.23	0.35
	0	16	lightcyan	OS07G0693500	29505383	29500000	29600000	0.52	0.14	0.5	0.57	0.26	0.59			0	16	lightcyan	OS06G0127600	1465202	1400000	1500000	0.48	0.06	0.41	0.45	0.18	0.41			0	OS04G0563100	28195490	28100000	28200000	0.44	0.23	0.2	0.5	0.23	0.35
	0	16	lightcyan	OS08G0110200	536368	500000	600000	0.54	0.21	0.65	0.48	0.34	0.56			0	16	lightcyan	OS06G0137100	1976556	1900000	2000000	0.57	0.05	0.64	0.56	0.27	0.66			1	OS04G0563700	28221536	28200000	28300000	0.41	0.23	0.07	0.49	0.25	0.24
	0	16	lightcyan	OS08G0110300	541608	500000	600000	0.54	0.21	0.65	0.48	0.34	0.56			0	16	lightcyan	OS06G0171700	3596001	3500000	3600000	0.37	0.42	0.42	0.29	0.36	0.55			0	OS04G0563801	28235260	28200000	28300000	0.41	0.23	0.07	0.49	0.25	0.24
	0	16	lightcyan	OS08G0137100	2077234	2000000	2100000	0.7	0.14	0.57	0.51	0.3	0.37			0	16	lightcyan	OS06G0175400	3798810	3700000	3800000	0.07	0.17	0.59	0.22	0.38	0.69			0	OS04G0563900	28265746	28200000	28300000	0.41	0.23	0.07	0.49	0.25	0.24
	0	16	lightcyan	OS08G0155100	3171594	3100000	3200000	0.15	0.2	0.58	0.22	0.5	0.76			0	16	lightcyan	OS06G0188000	4440848	4400000	4500000	0.55	0.44	0.51	0.48	0.43	0.48			0	OS04G0564300	28284184	28200000	28300000	0.41	0.23	0.07	0.49	0.25	0.24
	0	16	lightcyan	OS08G0157900	3393349	3300000	3400000	0.54	0.23	0.74	0.57	0.45	0.81			0	16	lightcyan	OS06G0251000	7825468	7800000	7900000	0.4	0.36	0.3	0.53	0.46	0.19			0	OS04G0564500	28290105	28200000	28300000	0.41	0.23	0.07	0.49	0.25	0.24
	0	16	lightcyan	OS08G0159000	3438448	3400000	3500000	0.55	0.28	0.64	0.6	0.59	0.75			0	16	lightcyan	OS06G0256200	8134434	8100000	8200000	0.36	0.29	0.45	0.57	0.46	0.7			1	OS04G0564600	28293203	28200000	28300000	0.41	0.23	0.07	0.49	0.25	0.24
	0	16	lightcyan	OS08G0159500	3463758	3400000	3500000	0.55	0.28	0.64	0.6	0.59	0.75			0	16	lightcyan	OS06G0270200	9037674	9000000	9100000	0.43	0.57	0.48	0.56	0.46	0.61			0	OS04G0564700	28301777	28300000	28400000	0.46	0.16	0.2	0.5	0.31	0.29
	0	16	lightcyan	OS08G0174900	4363359	4300000	4400000	0.79	0.08	0.6	0.8	0.35	0.65			0	16	lightcyan	OS06G0271300	9116877	9100000	9200000	0.45	0.56	0.45	0.62	0.46	0.42			0	OS04G0565200	28315067	28300000	28400000	0.46	0.16	0.2	0.5	0.31	0.29
	0	16	lightcyan	OS08G0187500	5109268	5100000	5200000	0.53	0.27	0.44	0.34	0.31	0.37			0	16	lightcyan	OS06G0472700	15765624	15400000	15500000	0.5	0	0.5	0.42	0.34	0.45			0	OS04G0565400	28336636	28300000	28400000	0.46	0.16	0.2	0.5	0.31	0.29
	0	16	lightcyan	OS08G0189300	5228827	5200000	5300000	0.54	0.32	0.52	0.37	0.31	0.37			0	16	lightcyan	OS06G0505100	17940296	17900000	18000000	0.42	0	0.48	0.35	0.3	0.42			0	OS04G0565750	28367958	28300000	28400000	0.46	0.16	0.2	0.5	0.31	0.29
	0	16	lightcyan	OS08G0230000	7911799	7900000	8000000	0.59	0.22	0.52	0.53	0.31	0.49			0	16	lightcyan	OS06G0554800	21120648	21100000	21200000	0.51	0.09	0.47	0.57	0.45	0.55			0	OS04G0565900	28371848	28300000	28400000	0.46	0.16	0.2	0.5	0.31	0.29
	0	16	lightcyan	OS08G0232700	8061317	8000000	8100000	0.53	0.38	0.49	0.48	0.37	0.45			0	16	lightcyan	OS06G0583501	22794574	22700000	22800000	0.12	0.17	0.54	0.15	0.55	0.64			0	OS04G0566000	28376709	28300000	28400000	0.46	0.16	0.2	0.5	0.31	0.29
	0	16	lightcyan	OS08G0268550	10257621	10200000	10300000	0.68	0.45	0.56	0.63	0.35	0.56			0	16	lightcyan	OS06G0594940	23393217	23300000	23400000	0.43	0.28	0.4	0.45	0.3	0.4			0	OS04G0566100	28379508	28300000	28400000	0.46	0.16	0.2	0.5	0.31	0.29
	0	16	lightcyan	OS08G0359600	16550649	16500000	16600000	0.46	0.12	0.39	0.51	0.33	0.42			0	16	lightcyan	OS06G0598850	23610725	23600000	23700000	0.5	0.43	0.46	0.51	0.35	0.51			0	OS04G0566400	28408769	28400000	28500000	0.61	0	0.15	0.6	0.3	0.26
	0	16	lightcyan	OS08G0373000	17451964	17400000	17500000	0.47	0.13	0.45	0.55	0.4	0.55			0	16	lightcyan	OS06G0608700	24227264	24200000	24300000	0.49	0.24	0.46	0.53	0.27	0.55			1	OS04G0566400	28408910	28400000	28500000	0.61	0	0.15	0.6	0.3	0.26
	0	16	lightcyan	OS08G0390200	18493260	18400000	18500000	0.21	0.02	0.17	0.26	0.27	0.25			0	16	lightcyan	OS06G0626466	25292027	25200000	25300000	0.12	0.07	0.59	0.09	0.39	0.44			0	OS04G0566700	28480356	28400000	28500000	0.61	0	0.15	0.6	0.3	0.26
	0	16	lightcyan	OS08G0411250	19685087	19600000	19700000	0.6	0.12	0.51	0.58	0.41	0.5			0	16	lightcyan	OS06G0638700	25963252	25900000	26000000	0.54	0.31	0.5	0.59	0.29	0.59			0	OS04G0566800	28488670	28400000	28500000	0.61	0	0.15	0.6	0.3	0.26
	0	16	lightcyan	OS08G0416000	19887898	19800000	19900000	0.32	0.67	0.57	0.46	0.36	0.59			0	16	lightcyan	OS06G0677700	28151297	28100000	28200000	0.72	0.15	0.28	0.77	0.35	0.44			0	OS04G0566900	28494426	28400000	28500000	0.61	0	0.15	0.6	0.3	0.26
	0	16	lightcyan	OS08G0419100	20038821	20000000	20100000	0.43	0.29	0.59	0.49	0.32	0.65			0	16	lightcyan	OS06G0703300	29696580	29600000	29700000	0.5	0.24	0.49	0.57	0.24	0.6			0	OS04G0567200	28502492	28500000	28600000	0.63	0	0.17	0.58	0.26	0.25
	0	16	lightcyan	OS08G0429200	20699009	20600000	20700000	0.58	0.22	0.5	0.66	0.41	0.63			0	16	lightcyan	OS06G0715400	30367351	30300000	30400000	0.34	0.02	0.06	0.35	0.27	0.13			0	OS04G0567700	28521890	28500000	28600000	0.63	0	0.17	0.58	0.26	0.25
	0	16	lightcyan	OS08G0467300	22983231	22900000	23000000	0.9	0.15	0.88	0.9	0.34	0.9			0	16	lightcyan	OS06G0715550	30374329	30300000	30400000	0.34	0.02	0.06	0.35	0.27	0.13			0	OS04G0567800	28536474	28500000	28600000	0.63	0	0.17	0.58	0.26	0.25
	0	16	lightcyan	OS08G0489800	24210500	24200000	24300000	0.26	0.07	0.3	0.3	0.38	0.35			0	16	lightcyan	OS06G0731750	31208373	31200000	31300000	0.71	0.5	0.62	0.24	0.21	0.33			0	OS04G0568300	28563909	28500000	28600000	0.63	0	0.17	0.58	0.26	0.25
	0	16	lightcyan	OS08G0507100	25111322	25100000	25200000	0.11	0.22	0.56	0.2	0.33	0.61			0	16	lightcyan	OS07G0106900	383519	300000	400000	0.47	0.02	0.72	0.46	0.42	0.6			0	OS04G0568400	28564644	28500000	28600000	0.63	0	0.17	0.58	0.26	0.25
	0	16	lightcyan	OS08G0509500	25270058	25200000	25300000	0.06	0.19	0.44	0.24	0.32	0.55			0	16	lightcyan	OS07G0107000	385009	300000	400000	0.47	0.02	0.72	0.46	0.42	0.6			0	OS04G0568600	28573085	28500000	28600000	0.63	0	0.17	0.58	0.26	0.25
	0	16	lightcyan	OS08G0517600	25690627	25600000	25700000	0.22	0.3	0.75	0.33	0.39	0.84			0	16	lightcyan	OS07G0107300	405497	400000	500000	0.64	0.11	0.61	0.65	0.37	0.66			0	OS04G0568700	28574427	28500000	28600000	0.63	0	0.17	0.58	0.26	0.25
	0	16	lightcyan	OS08G0521200	25934033	25900000	26000000	0.85	0.24	0.64	0.87	0.61	0.71			0	16	lightcyan	OS07G0116600	911056	900000	1000000	0.62	0.1	0.63	0.66	0.24	0.71			0	OS04G0568800	28588279	28500000	28600000	0.63	0	0.17	0.58	0.26	0.25
	0	16	lightcyan	OS08G0522500	25977441	25900000	26000000	0.85	0.24	0.64	0.87	0.61	0.71			0	16	lightcyan	OS07G0118250	976321	900000	1000000	0.62	0.1	0.63	0.66	0.24	0.71			0	OS04G0568900	28595422	28500000	28600000	0.63	0	0.17	0.58	0.26	0.25
	0	16	lightcyan	OS08G0528500	26310379	26300000	26400000	0.63	0.84	0.5	0.55	0.25	0.53			0	16	lightcyan	OS07G0119800	1067127	1000000	1100000	0.61	0.01	0.62	0.62	0.23	0.65			0	OS04G0569000	28597338	28500000	28600000	0.63	0	0.17	0.58	0.26	0.25
	0	16	lightcyan	OS08G0546600	27374934	27300000	27400000	0.66	0.21	0.44	0.73	0.32	0.58			0	16	lightcyan	OS07G0147800	2472942	2400000	2500000	0.4	0.06	0.71	0.4	0.39	0.6			0	OS04G0569100	28607038	28600000	28700000	0.64	0.09	0.25	0.61	0.27	0.3
	0	16	lightcyan	OS08G0555200	27790207	27700000	27800000	0.58	0.01	0.48	0.59	0.19	0.54			0	16	lightcyan	OS07G0207700	5805388	5800000	5900000	0.76	0.15	0.88	0.77	0.42	0.9			0	OS04G0569300	28643350	28600000	28700000	0.64	0.09	0.25	0.61	0.27	0.3
	0	16	lightcyan	OS08G0566400	28370570	28300000	28400000	0.79	0	0.77	0.75	0.22	0.73			0	16	lightcyan	OS07G0214600	6276753	6200000	6300000	0.07	0.11	0.54	0.2	0.42	0.61			0	OS04G0569400	28649501	28600000	28700000	0.64	0.09	0.25	0.61	0.27	0.3
	0	16	lightcyan	OS09G0256100	4250749	4200000	4300000	0.75	0.66	0.78	0.77	0.43	0.79			0	16	lightcyan	OS07G0240300	7790213	7700000	7800000	0.5	0.22	0.16	0.62	0.34	0.29			0	OS04G0570000	28677225	28600000	28700000	0.64	0.09	0.25	0.61	0.27	0.3
	0	16	lightcyan	OS09G0268000	5122573	5100000	5200000	0.48	0.42	0.32	0.44	0.43	0.5			0	16	lightcyan	OS07G0300200	11845814	11900000	12000000	0.46	0.24	0.5	0.66	0.28	0.84			0	OS04G0570800	28727491	28700000	28800000	0.53	0.14	0.2	0.56	0.28	0.3
	0	16	lightcyan	OS09G0272600	5454054	5400000	5500000	0.48	0.49	0.41	0.56	0.42	0.7			0	16	lightcyan	OS07G0404300	12325679	12300000	12400000	0.71	0.31	0.71	0.7	0.31	0.78			0	OS04G0571200	28744397	28700000	28800000	0.53	0.14	0.2	0.56	0.28	0.3
	0	16	lightcyan	OS09G0332600	9970156	9900000	10000000	0.24	0.1	0.38	0.35	0.35	0.47			0	16	lightcyan	OS07G0422000	13602730	13600000	13700000	0.62	0.21	0.45	0.74	0.49	0.67			0	OS04G0571300	28751117	28700000	28800000	0.53	0.14	0.2	0.56	0.28	0.3
	0	16	lightcyan	OS09G0364800	11976318	11900000	12000000	0.68	0.33	0.5	0.73	0.47	0.56			0	16	lightcyan	OS07G0424400	13745632	13700000	13800000	0.34	0.22	0.39	0.54	0.29	0.64			1	OS04G0571600	28772448	28700000	28800000	0.53	0.14	0.2	0.56	0.28	0.3
	0	16	lightcyan	OS09G0420700	15156995	15100000	15200000	0.48	0.39	0.51	0.57	0.35	0.65			0	16	lightcyan	OS07G0435900	14563261	14500000	14600000	0.48	0.29	0.47	0.58	0.26	0.61			0	OS04G0571800	28788533	28700000	28800000	0.53	0.14	0.2	0.56	0.28	0.3
	0	16	lightcyan	OS09G0423400	15332960	15300000	15400000	0.58	0.19	0.68	0.65	0.27	0.79			0	16	lightcyan	OS07G0459000	16009452	16000000	16100000	0.47	0.45	0.59	0.53	0.33	0.62			0	OS04G0572200	28813791	28800000	28900000	0.64	0	0.22	0.63	0.24	0.34
	0	16	lightcyan	OS09G0425200	15421567	15400000	15500000	0.76	0.15	0.81	0.78	0.34	0.85			0	16	lightcyan	OS07G0489200	18115173	18100000	18200000	0.49	0	0.04	0.46	0.34	0.13			0	OS04G0572400	28820861	28800000	28900000	0.64	0	0.22	0.63	0.24	0.34
	0	16	lightcyan	OS09G0437400	16144535	16100000	16200000	0.63	0	0.6	0.61	0.24	0.59			0	16	lightcyan	OS07G0539700	21265863	21200000	21300000	0.57	0.17	0.66	0.35	0.53	0.44			0	OS04G0572500	28827172	28800000	28900000	0.64	0	0.22	0.63	0.24	0.34
	0	16	lightcyan	OS09G0447500	16720923	16700000	16800000	0.61	0	0.78	0.59	0.3	0.71			0	16	lightcyan	OS07G0572400	23110169	23100000	23200000	0.61	0.17	0.53	0.56	0.57	0.5			0	OS04G0572600	28841171	28800000	28900000	0.64	0	0.22	0.63	0.24	0.34
	0	16	lightcyan	OS09G0467400	17762575	17700000	17800000	0.54	0.34	0.57	0.56	0.37	0.58			0	16	lightcyan	OS07G0580200	23478315	23400000	23500000	0.71	0.01	0.72	0.63	0.51	0.64			0	OS04G0572700	28849207	28800000	28900000	0.64	0	0.22	0.63	0.24	0.34
	0	16	lightcyan	OS09G0501600	19408388	19400000	19500000	0.76	0.16	0.51	0.81	0.35	0.61			0	16	lightcyan	OS07G0621500	25688015	25600000	25700000	0.81	0.14	0.66	0.77	0.32	0.66			0	OS04G0572800	28854121	28800000	28900000	0.64	0	0.22	0.63	0.24	0.34
	0	16	lightcyan	OS09G0520700	20342788	20300000	20400000	0.73	0.01	0.91	0.75	0.31	0.92			0	16	lightcyan	OS07G0631200	26173595	26100000	26200000	0.79	0.27	0.66	0.78	0.39	0.69			0	OS04G0573000	28862600	28800000	28900000	0.64	0	0.22	0.63	0.24	0.34
	0	16	lightcyan	OS09G0529900	20750124	20700000	20800000	0.81	0.24	0.35	0.84	0.57	0.5			0	16	lightcyan	OS07G0634200	26321294	26300000	26400000	0.73	0.24	0.52	0.76	0.31	0.62			0	OS04G0574200	28911853	28900000	29000000	0.89	0	0.2	0.85	0.5	0.27
	0	16	lightcyan	OS09G0535900	21062698	21000000	21100000	0.75	0.07	0.62	0.75	0.39	0.66			0	16	lightcyan	OS07G0663000	27970340	27900000	28000000	0.23	0.22	0.36	0.37	0.31	0.48			0	OS04G0574500	28921895	28900000	29000000	0.89	0	0.2	0.85	0.5	0.27
	0	16	lightcyan	OS09G0538800	21222936	21200000	21300000	0.89	0.3	0.87	0.9	0.45	0.9			0	16	lightcyan	OS07G0673700	28476421	28400000	28500000	0.49	0.17	0.31	0.46	0.4	0.26			0	OS04G0574600	28924956	28900000	29000000	0.89	0	0.2	0.85	0.5	0.27
	0	16	lightcyan	OS09G0557900	22172847	22100000	22200000	0.47	0.1	0.53	0.52	0.25	0.59			0	16	lightcyan	OS07G0692001	29436069	29400000	29500000	0.51	0.33	0.53	0.56	0.24	0.62			0	OS04G0574700	28929773	28900000	29000000	0.89	0	0.2	0.85	0.5	0.27
	0	16	lightcyan	OS09G0562600	22348739	22300000	22400000	0.23	0.13	0.2	0.34	0.26	0.28			0	16	lightcyan	OS07G0694000	29548978	29500000	29600000	0.52	0.14	0.5	0.57	0.26	0.59			0	OS04G0576300	29033262	29000000	29100000	0.85	0.14	0.02	0.82	0.59	0.13
	0	16	lightcyan	OS09G0568200	22691820	22600000	22700000	0.82	0.23	0.62	0.85	0.21	0.71			0	16	lightcyan	OS08G0106501	322992	300000	400000	0.51	0.1	0.56	0.31	0.31	0.37			0	OS04G0576500	29042958	29000000	29100000	0.85	0.14	0.02	0.82	0.59	0.13
	0	16	lightcyan	OS09G0572700	22907857	22900000	23000000	0.73	0.15	0.38	0.74	0.2	0.47			0	16	lightcyan	OS08G0113600	734623	700000	800000	0.36	0.09	0.7	0.35	0.47	0.68			0	OS04G0576700	29065909	29000000	29100000	0.85	0.14	0.02	0.82	0.59	0.13
	0	16	lightcyan	OS10G0133500	2087427	2000000	2100000	0.5	0.49	0.51	0.65	0.38	0.69			0	16	lightcyan	OS08G0130000	1684144	1600000	1700000	0.64	0.47	0.41	0.63	0.39	0.45			0	OS04G0576900	29084153	29000000	29100000	0.85	0.14	0.02	0.82	0.59	0.13
	0	16	lightcyan	OS10G0135500	2196559	2100000	2200000	0.41	0.32	0.62	0.5	0.38	0.81			0	16	lightcyan	OS08G0157000	3307597	3300000	3400000	0.54	0.23	0.74	0.57	0.45	0.81			0	OS04G0577000	29088828	29000000	29100000	0.85	0.14	0.02	0.82	0.59	0.13
	0	16	lightcyan	OS10G0137000	2300715	2300000	2400000	0.45	0.35	0.58	0.43	0.39	0.47			0	16	lightcyan	OS08G0165601	3834345	3800000	3900000	0.56	0.35	0.51	0.62	0.26	0.66			0	OS04G0577000	29088853	29000000	29100000	0.85	0.14	0.02	0.82	0.59	0.13
	0	16	lightcyan	OS10G0154600	3428231	3400000	3500000	0.35	0.17	0.45	0.45	0.33	0.59			0	16	lightcyan	OS08G0202300	5942660	5900000	6000000	0.4	0.21	0.46	0.51	0.33	0.54			0	OS04G0577200	29106079	29100000	29200000	0.85	0.06	0.09	0.82	0.49	0.22
	0	16	lightcyan	OS10G0155100	3462828	3400000	3500000	0.35	0.17	0.45	0.45	0.33	0.59			0	16	lightcyan	OS08G0203350	6007052	6000000	6100000	0.33	0.21	0.47	0.46	0.35	0.62			0	OS04G0577300	29110134	29100000	29200000	0.85	0.06	0.09	0.82	0.49	0.22
	0	16	lightcyan	OS10G0166600	4599943	4500000	4600000	0.53	0.04	0.53	0.37	0.31	0.4			0	16	lightcyan	OS08G0203400	6015745	6000000	6100000	0.33	0.21	0.47	0.46	0.35	0.62			0	OS04G0577500	29119638	29100000	29200000	0.85	0.06	0.09	0.82	0.49	0.22
	0	16	lightcyan	OS10G0371000	11723427	11700000	11800000	0.54	0.47	0.39	0.51	0.36	0.32			0	16	lightcyan	OS08G0205200	6143084	6100000	6200000	0.41	0.18	0.39	0.6	0.3	0.64			0	OS04G0577700	29121858	29100000	29200000	0.85	0.06	0.09	0.82	0.49	0.22
	0	16	lightcyan	OS10G0439924	15811018	15800000	15900000	0.8	0.02	0.79	0.74	0.54	0.71			0	16	lightcyan	OS08G0208400	6319262	6300000	6400000	0.31	0.24	0.36	0.5	0.25	0.61			0	OS04G0577800	29126984	29100000	29200000	0.85	0.06	0.09	0.82	0.49	0.22
	0	16	lightcyan	OS10G0442000	15877678	15800000	15900000	0.8	0.02	0.79	0.74	0.54	0.71			0	16	lightcyan	OS08G0235550	8224982	8200000	8300000	0.63	0.29	0.59	0.62	0.36	0.59			0	OS04G0578000	29134682	29100000	29200000	0.85	0.06	0.09	0.82	0.49	0.22
	0	16	lightcyan	OS10G0443800	15983796	15900000	16000000	0.7	0.11	0.64	0.73	0.5	0.7			0	16	lightcyan	OS08G0269700	10295050	10200000	10300000	0.68	0.45	0.56	0.63	0.35	0.56			1	OS04G0578200	29149194	29100000	29200000	0.85	0.06	0.09	0.82	0.49	0.22
	0	16	lightcyan	OS10G0457600	16775389	16700000	16800000	0.51	0.6	0.54	0.51	0.39	0.61			0	16	lightcyan	OS08G0326500	14349346	14300000	14400000	0.53	0.35	0.47	0.54	0.46	0.48			1	OS04G0578300	29152972	29100000	29200000	0.85	0.06	0.09	0.82	0.49	0.22
	0	16	lightcyan	OS10G0467800	17262050	17200000	17300000	0.66	0	0.8	0.5	0.39	0.57			0	16	lightcyan	OS08G0401800	19180857	19100000	19200000	0.59	0.04	0.45	0.42	0.31	0.34			0	OS04G0578400	29157213	29100000	29200000	0.85	0.06	0.09	0.82	0.49	0.22
	0	16	lightcyan	OS10G0500600	19094868	19000000	19100000	0.75	0.25	0.59	0.34	0.3	0.29			0	16	lightcyan	OS08G0409900	19632714	19600000	19700000	0.6	0.12	0.51	0.58	0.41	0.5			0	OS04G0578550	29163356	29100000	29200000	0.85	0.06	0.09	0.82	0.49	0.22
	0	16	lightcyan	OS10G0503700	19237226	19200000	19300000	0.67	0.27	0.45	0.2	0.26	0.27			0	16	lightcyan	OS08G0414600	19826775	19800000	19900000	0.32	0.67	0.57	0.46	0.36	0.59			0	OS04G0578600	29181660	29100000	29200000	0.85	0.06	0.09	0.82	0.49	0.22
	0	16	lightcyan	OS10G0522500	20257014	20200000	20300000	0.65	0.44	0.59	0.33	0.36	0.32			0	16	lightcyan	OS08G0446200	21762118	21700000	21800000	0.8	0.42	0.77	0.54	0.6	0.49			0	OS04G0578700	29187056	29100000	29200000	0.85	0.06	0.09	0.82	0.49	0.22
	0	16	lightcyan	OS10G0528400	20559589	20500000	20600000	0.75	0.41	0.75	0.28	0.3	0.32			0	16	lightcyan	OS08G0459300	22532404	22500000	22600000	0.9	0.16	0.57	0.91	0.28	0.64			0	OS04G0578800	29197064	29100000	29200000	0.85	0.06	0.09	0.82	0.49	0.22
	0	16	lightcyan	OS10G0532000	20671799	20600000	20700000	0.67	0.24	0.72	0.31	0.25	0.35			0	16	lightcyan	OS08G0463500	22754803	22700000	22800000	0.9	0.11	0.83	0.92	0.31	0.87			0	OS04G0579200	29214344	29200000	29300000	0.61	0	0.07	0.6	0.36	0.18
	0	16	lightcyan	OS10G0538200	20971240	20900000	21000000	0.62	0.37	0.31	0.58	0.58	0.47			0	16	lightcyan	OS08G0472400	23262564	23200000	23300000	0.81	0.2	0.79	0.82	0.31	0.81			1	OS04G0579700	29247497	29200000	29300000	0.61	0	0.07	0.6	0.36	0.18
	0	16	lightcyan	OS10G0542266	21169727	21100000	21200000	0.95	0	0.25	0.88	0.45	0.31			0	16	lightcyan	OS08G0486300	24053208	24000000	24100000	0.14	0.11	0	0.21	0.1	0.08			0	OS04G0580001	29254004	29200000	29300000	0.61	0	0.07	0.6	0.36	0.18
	0	16	lightcyan	OS10G0563900	22268600	22200000	22300000	0.67	0.04	0.38	0.69	0.55	0.41			0	16	lightcyan	OS08G0515000	25567818	25500000	25600000	0.18	0.45	0.5	0.33	0.29	0.62			1	OS04G0580300	29277269	29200000	29300000	0.61	0	0.07	0.6	0.36	0.18
	0	16	lightcyan	OS10G0575000	22857127	22800000	22900000	0.2	0.18	0.25	0.3	0.31	0.28			0	16	lightcyan	OS08G0536150	26790855	26700000	26800000	0.64	0.26	0.53	0.64	0.48	0.44			0	OS04G0580400	29291788	29200000	29300000	0.61	0	0.07	0.6	0.36	0.18
	0	16	lightcyan	OS11G0130800	1415618	1400000	1500000	0.86	0.19	0.75	0.8	0.31	0.71			0	16	lightcyan	OS08G0541300	27086410	27000000	27100000	0.47	0.19	0.42	0.44	0.3	0.38			0	OS04G0580500	29297646	29200000	29300000	0.61	0	0.07	0.6	0.36	0.18
	0	16	lightcyan	OS11G0137250	1718848	1700000	1800000	0.72	0.14	0.73	0.73	0.33	0.77			0	16	lightcyan	OS08G0564400	28269900	28200000	28300000	0.71	0	0.66	0.7	0.24	0.67			0	OS04G0580700	29308352	29300000	29400000	0.48	0.08	0.22	0.48	0.35	0.27
	0	16	lightcyan	OS11G0141400	1931458	1900000	2000000	0.71	0.09	0.63	0.72	0.23	0.67			0	16	lightcyan	OS09G0270900	5308875	5300000	5400000	0.57	0.39	0.28	0.48	0.49	0.4			0	OS04G0580800	29318451	29300000	29400000	0.48	0.08	0.22	0.48	0.35	0.27
	0	16	lightcyan	OS11G0144900	2056281	2000000	2100000	0.73	0.03	0.67	0.75	0.2	0.73			0	16	lightcyan	OS09G0296700	7179985	7100000	7200000	0.24	0.47	0.45	0.4	0.34	0.57			0	OS04G0580866	29324514	29300000	29400000	0.48	0.08	0.22	0.48	0.35	0.27
	0	16	lightcyan	OS11G0146700	2118775	2100000	2200000	0.74	0	0.6	0.75	0.2	0.65			0	16	lightcyan	OS09G0298100	7240336	7200000	7300000	0.21	0.3	0.41	0.36	0.29	0.57			0	OS04G0581000	29331563	29300000	29400000	0.48	0.08	0.22	0.48	0.35	0.27
	0	16	lightcyan	OS11G0150450	2348240	2300000	2400000	0.66	0.02	0.52	0.67	0.19	0.58			0	16	lightcyan	OS09G0322000	9370327	9300000	9400000	0.34	0.62	0.39	0.8	0.48	0.61			0	OS04G0581100	29341162	29300000	29400000	0.48	0.08	0.22	0.48	0.35	0.27
	0	16	lightcyan	OS11G0157701	2794074	2700000	2800000	0.06	0.2	0.09	0.18	0.17	0.18			0	16	lightcyan	OS09G0327800	9681913	9600000	9700000	0.37	0.27	0.43	0.61	0.44	0.73			1	OS04G0581300	29354190	29300000	29400000	0.48	0.08	0.22	0.48	0.35	0.27
	0	16	lightcyan	OS11G0160400	2932659	2900000	3000000	0.18	0.14	0.22	0.3	0.16	0.38			0	16	lightcyan	OS09G0353400	11288774	11200000	11300000	0.56	0.61	0.69	0.53	0.41	0.55			0	OS04G0581400	29367911	29300000	29400000	0.48	0.08	0.22	0.48	0.35	0.27
	0	16	lightcyan	OS11G0160600	2952069	2900000	3000000	0.18	0.14	0.22	0.3	0.16	0.38			0	16	lightcyan	OS09G0413200	14680809	14600000	14700000	0.3	0.48	0.41	0.28	0.37	0.52			0	OS04G0581700	29407251	29400000	29500000	0.48	0	0.12	0.47	0.35	0.19
	0	16	lightcyan	OS11G0169600	3368898	3300000	3400000	0.73	0.03	0.76	0.66	0.2	0.66			0	16	lightcyan	OS09G0415750	14870584	14800000	14900000	0.57	0.51	0.56	0.65	0.35	0.68			0	OS04G0581800	29409617	29400000	29500000	0.48	0	0.12	0.47	0.35	0.19
	0	16	lightcyan	OS11G0169900	3380310	3300000	3400000	0.73	0.03	0.76	0.66	0.2	0.66			0	16	lightcyan	OS09G0446200	16633305	16600000	16700000	0.62	0	0.81	0.63	0.35	0.77			0	OS04G0582000	29416839	29400000	29500000	0.48	0	0.12	0.47	0.35	0.19
	0	16	lightcyan	OS11G0282800	10096301	10000000	10100000	0.21	0.14	0.58	0.35	0.36	0.59			0	16	lightcyan	OS09G0458700	17327587	17300000	17400000	0.72	0.14	0.77	0.76	0.39	0.84			0	OS04G0582700	29441912	29400000	29500000	0.48	0	0.12	0.47	0.35	0.19
	0	16	lightcyan	OS11G0427800	13668526	14200000	14300000	0.63	0.15	0.56	0.62	0.41	0.6			0	16	lightcyan	OS09G0509450	19775042	19700000	19800000	0.64	0.19	0.76	0.68	0.28	0.82			0	OS04G0582900	29449352	29400000	29500000	0.48	0	0.12	0.47	0.35	0.19
	0	16	lightcyan	OS11G0487100	17182468	17100000	17200000	0.65	0.06	0.62	0.68	0.28	0.67			0	16	lightcyan	OS09G0521900	20389919	20300000	20400000	0.73	0.01	0.91	0.75	0.31	0.92			0	OS04G0583000	29459592	29400000	29500000	0.48	0	0.12	0.47	0.35	0.19
	0	16	lightcyan	OS11G0540100	19734418	19700000	19800000	0.53	0.31	0.49	0.42	0.36	0.44			0	16	lightcyan	OS09G0525700	20544852	20500000	20600000	0.69	0.16	0.48	0.73	0.48	0.57			0	OS04G0583101	29455859	29400000	29500000	0.48	0	0.12	0.47	0.35	0.19
	0	16	lightcyan	OS11G0543100	19939545	19900000	20000000	0.37	0.36	0.48	0.3	0.3	0.32			0	16	lightcyan	OS09G0539200	21230192	21200000	21300000	0.89	0.3	0.87	0.9	0.45	0.9			0	OS04G0583200	29467005	29400000	29500000	0.48	0	0.12	0.47	0.35	0.19
	0	16	lightcyan	OS11G0544800	20034630	20000000	20100000	0.31	0.46	0.53	0.32	0.38	0.38			0	16	lightcyan	OS09G0540350	21268525	21200000	21300000	0.89	0.3	0.87	0.9	0.45	0.9			1	OS04G0583500	29485142	29400000	29500000	0.48	0	0.12	0.47	0.35	0.19
	0	16	lightcyan	OS11G0544900	20036090	20000000	20100000	0.31	0.46	0.53	0.32	0.38	0.38			0	16	lightcyan	OS09G0547500	21642728	21600000	21700000	0.52	0.24	0.66	0.58	0.42	0.73			1	OS04G0583600	29489557	29400000	29500000	0.48	0	0.12	0.47	0.35	0.19
	0	16	lightcyan	OS11G0545800	20125235	20100000	20200000	0.23	0.6	0.44	0.26	0.2	0.33			0	16	lightcyan	OS09G0554200	21957337	21900000	22000000	0.41	0.03	0.57	0.47	0.29	0.62			0	OS04G0583700	29493928	29400000	29500000	0.48	0	0.12	0.47	0.35	0.19
	0	16	lightcyan	OS11G0591800	22498563	22400000	22500000	0.15	0.11	0.37	0.2	0.31	0.42			0	16	lightcyan	OS09G0568050	22686212	22600000	22700000	0.82	0.23	0.62	0.85	0.21	0.71			0	OS04G0583800	29499367	29400000	29500000	0.48	0	0.12	0.47	0.35	0.19
	0	16	lightcyan	OS11G0592900	22568588	22500000	22600000	0.22	0.07	0.2	0.34	0.24	0.34			0	16	lightcyan	OS10G0112100	826309	800000	900000	0.48	0.42	0.45	0.54	0.35	0.57			0	OS04G0583900	29503774	29500000	29600000	0.46	0.02	0.19	0.45	0.36	0.22
	0	16	lightcyan	OS11G0614900	23892404	23800000	23900000	0.37	0.14	0.36	0.34	0.25	0.36			0	16	lightcyan	OS10G0189100	6174593	6100000	6200000	0.5	0.38	0.45	0.35	0.48	0.42			0	OS04G0584100	29508822	29500000	29600000	0.46	0.02	0.19	0.45	0.36	0.22
	0	16	lightcyan	OS11G0616200	23976789	23900000	24000000	0.38	0.26	0.49	0.41	0.42	0.55			0	16	lightcyan	OS10G0328600	9216458	9200000	9300000	0.4	0.34	0.43	0.2	0.28	0.3			1	OS04G0584300	29518385	29500000	29600000	0.46	0.02	0.19	0.45	0.36	0.22
	0	16	lightcyan	OS11G0639300	25276091	25200000	25300000	0.19	0.25	0.31	0.21	0.3	0.37			0	16	lightcyan	OS10G0363100	11253862	11200000	11300000	0.62	0.56	0.63	0.38	0.35	0.43			1	OS04G0584600	29531283	29500000	29600000	0.46	0.02	0.19	0.45	0.36	0.22
	0	16	lightcyan	OS11G0654100	26140215	26100000	26200000	0.4	0.16	0.36	0.37	0.38	0.36			0	16	lightcyan	OS10G0397200	13357371	13300000	13400000	0.51	0	0.71	0.47	0.38	0.62			0	OS04G0584600	29531407	29500000	29600000	0.46	0.02	0.19	0.45	0.36	0.22
	0	16	lightcyan	OS11G0670900	27111943	27100000	27200000	0.54	0.59	0.45	0.34	0.35	0.41			0	16	lightcyan	OS10G0406900	13928306	13900000	14000000	0.57	0.3	0.8	0.36	0.36	0.5			0	OS04G0584700	29536764	29500000	29600000	0.46	0.02	0.19	0.45	0.36	0.22
	0	16	lightcyan	OS11G0671100	27116781	27100000	27200000	0.54	0.59	0.45	0.34	0.35	0.41			0	16	lightcyan	OS10G0486000	18386542	18300000	18400000	0.91	0	0.81	0.71	0.79	0.58			1	OS04G0585000	29553107	29500000	29600000	0.46	0.02	0.19	0.45	0.36	0.22
	0	16	lightcyan	OS11G0681400	27574081	27500000	27600000	0.46	0.47	0.34	0.5	0.48	0.52			0	16	lightcyan	OS10G0503100	19200729	19200000	19300000	0.67	0.27	0.45	0.2	0.26	0.27			0	OS04G0585100	29563246	29500000	29600000	0.46	0.02	0.19	0.45	0.36	0.22
	0	16	lightcyan	OS12G0109200	494933	400000	500000	0.25	0.43	0.32	0.36	0.28	0.41			0	16	lightcyan	OS10G0515400	19868374	19800000	19900000	0.81	0.39	0.71	0.28	0.34	0.34			0	OS04G0585200	29570387	29500000	29600000	0.46	0.02	0.19	0.45	0.36	0.22
	0	16	lightcyan	OS12G0130900	1495560	1400000	1500000	0.79	0.14	0.84	0.81	0.6	0.88			0	16	lightcyan	OS10G0524400	20386096	20300000	20400000	0.71	0.34	0.61	0.4	0.34	0.35			1	OS04G0585300	29577658	29500000	29600000	0.46	0.02	0.19	0.45	0.36	0.22
	0	16	lightcyan	OS12G0158700	2935639	2900000	3000000	0.08	0.06	0.29	0.21	0.25	0.41			0	16	lightcyan	OS10G0532100	20681520	20600000	20700000	0.67	0.24	0.72	0.31	0.25	0.35			1	OS04G0585400	29581134	29500000	29600000	0.46	0.02	0.19	0.45	0.36	0.22
	0	16	lightcyan	OS12G0164600	3293379	3200000	3300000	0.79	0.26	0.78	0.82	0.4	0.83			0	16	lightcyan	OS10G0534900	20806453	20800000	20900000	0.83	0.06	0.48	0.58	0.44	0.33			0	OS04G0585600	29585662	29500000	29600000	0.46	0.02	0.19	0.45	0.36	0.22
	0	16	lightcyan	OS12G0174000	3743734	3700000	3800000	0.68	0.27	0.68	0.73	0.34	0.79			0	16	lightcyan	OS10G0567500	22489255	22400000	22500000	0.42	0.19	0	0.48	0.35	0.04			0	OS04G0585700	29590515	29500000	29600000	0.46	0.02	0.19	0.45	0.36	0.22
	0	16	lightcyan	OS12G0175700	3855819	3800000	3900000	0.68	0.11	0.82	0.71	0.31	0.85			0	16	lightcyan	OS10G0569100	22563068	22500000	22600000	0.62	0.15	0	0.66	0.44	0.06			0	OS04G0585900	29607174	29600000	29700000	0.46	0.01	0.15	0.43	0.33	0.21
	0	16	lightcyan	OS12G0188900	4469907	4400000	4500000	0.58	0.13	0.24	0.46	0.41	0.28			0	16	lightcyan	OS11G0110000	480736	400000	500000	0.13	0.14	0.44	0.25	0.31	0.53			0	OS04G0585900	29606953	29600000	29700000	0.46	0.01	0.15	0.43	0.33	0.21
	0	16	lightcyan	OS12G0209200	5699790	5600000	5700000	0.45	0.19	0.24	0.57	0.36	0.34			0	16	lightcyan	OS11G0151700	2426379	2400000	2500000	0.76	0.21	0.33	0.78	0.31	0.46			0	OS04G0586000	29611144	29600000	29700000	0.46	0.01	0.15	0.43	0.33	0.21
	0	16	lightcyan	OS12G0210500	5776811	5700000	5800000	0.53	0.23	0.15	0.67	0.41	0.25			0	16	lightcyan	OS11G0152600	2458803	2400000	2500000	0.76	0.21	0.33	0.78	0.31	0.46			0	OS04G0586100	29621588	29600000	29700000	0.46	0.01	0.15	0.43	0.33	0.21
	0	16	lightcyan	OS12G0242800	7919575	7900000	8000000	0.44	0.5	0.55	0.52	0.32	0.65			0	16	lightcyan	OS11G0156600	2683005	2600000	2700000	0.12	0.19	0.12	0.26	0.15	0.27			1	OS04G0586200	29625055	29600000	29700000	0.46	0.01	0.15	0.43	0.33	0.21
	0	16	lightcyan	OS12G0268000	9581772	9500000	9600000	0.53	0.04	0.46	0.43	0.37	0.39			0	16	lightcyan	OS11G0161100	2978444	2900000	3000000	0.18	0.14	0.22	0.3	0.16	0.38			1	OS04G0586500	29636178	29600000	29700000	0.46	0.01	0.15	0.43	0.33	0.21
	0	16	lightcyan	OS12G0270100	9772329	9700000	9800000	0.55	0.03	0.5	0.48	0.31	0.42			0	16	lightcyan	OS11G0184300	4263137	4200000	4300000	0.51	0.04	0.05	0.38	0.41	0.14			0	OS04G0586700	29640960	29600000	29700000	0.46	0.01	0.15	0.43	0.33	0.21
	0	16	lightcyan	OS12G0277900	10321997	10300000	10400000	0.38	0.11	0.45	0.37	0.31	0.4			0	16	lightcyan	OS11G0186900	4418435	4400000	4500000	0.46	0.17	0.38	0.54	0.27	0.44			0	OS04G0587400	29660983	29600000	29700000	0.46	0.01	0.15	0.43	0.33	0.21
	0	16	lightcyan	OS12G0408800	12383273	12300000	12400000	0.31	0.46	0.4	0.35	0.32	0.39			0	16	lightcyan	OS11G0237600	7342094	7300000	7400000	0.61	0.04	0.31	0.6	0.55	0.3			0	OS04G0587500	29669835	29600000	29700000	0.46	0.01	0.15	0.43	0.33	0.21
	0	16	lightcyan	OS12G0428000	13657101	13600000	13700000	0.63	0.69	0.6	0.47	0.39	0.51			0	16	lightcyan	OS11G0307550	11666345	11600000	11700000	0.71	0.03	0.67	0.71	0.37	0.68			0	OS04G0588200	29719544	29700000	29800000	0.7	0.26	0.15	0.67	0.44	0.19
	0	16	lightcyan	OS12G0433500	14037353	14000000	14100000	0.41	0.48	0.48	0.37	0.3	0.45			0	16	lightcyan	OS11G0562600	20966323	20900000	21000000	0.17	0.03	0.46	0.24	0.26	0.54			0	OS04G0588500	29750579	29700000	29800000	0.7	0.26	0.15	0.67	0.44	0.19
	0	16	lightcyan	OS12G0438300	14449900	14400000	14500000	0.38	0.36	0.49	0.28	0.38	0.35			0	16	lightcyan	OS11G0607200	23436723	23400000	23500000	0.46	0.34	0.36	0.53	0.38	0.43			0	OS04G0588700	29754938	29700000	29800000	0.7	0.26	0.15	0.67	0.44	0.19
	0	16	lightcyan	OS12G0456100	15842439	15800000	15900000	0.51	0.56	0.61	0.47	0.48	0.4			0	16	lightcyan	OS11G0671100	27116781	27100000	27200000	0.54	0.59	0.45	0.34	0.35	0.41			0	OS04G0589350	29795360	29700000	29800000	0.7	0.26	0.15	0.67	0.44	0.19
	0	16	lightcyan	OS12G0480100	17624501	17600000	17700000	0.29	0.29	0.3	0.2	0.26	0.29			0	16	lightcyan	OS11G0705900	28891375	28800000	28900000	0.23	0.23	0.26	0.3	0.25	0.24			0	OS04G0589400	29795103	29700000	29800000	0.7	0.26	0.15	0.67	0.44	0.19
	0	16	lightcyan	OS12G0485400	17955781	17900000	18000000	0.32	0.53	0.41	0.4	0.32	0.52			0	16	lightcyan	OS11G0707300	28948437	28900000	29000000	0.29	0.34	0.3	0.34	0.29	0.27			0	OS04G0589500	29798282	29700000	29800000	0.7	0.26	0.15	0.67	0.44	0.19
	0	16	lightcyan	OS12G0506400	19424812	19400000	19500000	0.46	0.26	0.57	0.57	0.33	0.69			0	16	lightcyan	OS12G0107700	418594	400000	500000	0.25	0.43	0.32	0.36	0.28	0.41			0	OS04G0589600	29803054	29800000	29900000	0.74	0.15	0.29	0.73	0.32	0.37
	0	16	lightcyan	OS12G0530000	20889121	20800000	20900000	0.62	0.64	0.61	0.54	0.44	0.45			0	16	lightcyan	OS12G0115300	746162	700000	800000	0.37	0.19	0.7	0.46	0.4	0.78			0	OS04G0589700	29809222	29800000	29900000	0.74	0.15	0.29	0.73	0.32	0.37
	0	16	lightcyan	OS12G0572201	23527011	23500000	23600000	0.17	0.13	0.4	0.27	0.29	0.51			0	16	lightcyan	OS12G0132400	1563743	1500000	1600000	0.72	0.08	0.79	0.74	0.52	0.81			0	OS04G0589800	29811954	29800000	29900000	0.74	0.15	0.29	0.73	0.32	0.37
	0	16	lightcyan	OS12G0581300	24088344	24000000	24100000	0.5	0.04	0.57	0.52	0.32	0.6			0	16	lightcyan	OS12G0142600	2090631	2000000	2100000	0.79	0.16	0.78	0.8	0.69	0.81			0	OS04G0590100	29827885	29800000	29900000	0.74	0.15	0.29	0.73	0.32	0.37
	0	16	lightcyan	OS12G0615300	26093652	26000000	26100000	0.57	0	0.53	0.48	0.32	0.49			0	16	lightcyan	OS12G0166600	3375453	3300000	3400000	0.69	0.18	0.61	0.71	0.36	0.68			1	OS04G0590200	29832981	29800000	29900000	0.74	0.15	0.29	0.73	0.32	0.37
	0	16	lightcyan	OS12G0636100	27266477	27200000	27300000	0.38	0.44	0.39	0.38	0.35	0.73			0	16	lightcyan	OS12G0179800	4036962	4000000	4100000	0.62	0.19	0.54	0.53	0.51	0.44			0	OS04G0590400	29857572	29800000	29900000	0.74	0.15	0.29	0.73	0.32	0.37
	0	17	grey60	OS01G0106600	333689	300000	400000	0.56	0	0.37	0.5	0.34	0.4			0	16	lightcyan	OS12G0242800	7919575	7900000	8000000	0.44	0.5	0.55	0.52	0.32	0.65			0	OS04G0590800	29880299	29800000	29900000	0.74	0.15	0.29	0.73	0.32	0.37
	0	17	grey60	OS01G0107000	386648	300000	400000	0.56	0	0.37	0.5	0.34	0.4			0	16	lightcyan	OS12G0248600	8301415	8300000	8400000	0.34	0.49	0.43	0.54	0.4	0.71			0	OS04G0590900	29885139	29800000	29900000	0.74	0.15	0.29	0.73	0.32	0.37
	0	17	grey60	OS01G0138600	2065995	2000000	2100000	0.52	0.14	0.22	0.36	0.56	0.2			0	16	lightcyan	OS12G0420300	13110904	13100000	13200000	0.52	0.62	0.51	0.35	0.35	0.41			0	OS04G0591000	29891194	29800000	29900000	0.74	0.15	0.29	0.73	0.32	0.37
	0	17	grey60	OS01G0170300	3621211	3600000	3700000	0.55	0.36	0.65	0.31	0.47	0.42			0	16	lightcyan	OS12G0467200	16582692	16500000	16600000	0.63	0.67	0.55	0.43	0.48	0.55			1	OS04G0591100	29896857	29800000	29900000	0.74	0.15	0.29	0.73	0.32	0.37
	0	17	grey60	OS01G0174500	3830326	3800000	3900000	0.88	0.11	0.78	0.61	0.43	0.48			0	16	lightcyan	OS12G0567100	23314776	23300000	23400000	0.11	0.36	0.24	0.2	0.23	0.36			0	OS04G0591300	29938912	29900000	30000000	0.82	0	0.16	0.79	0.43	0.27
	0	17	grey60	OS01G0186700	4631262	4600000	4700000	0.69	0.25	0.56	0.74	0.26	0.66			0	16	lightcyan	OS12G0629300	26922699	26900000	27000000	0.17	0.17	0.71	0.31	0.4	0.78			0	OS04G0592300	29966920	29900000	30000000	0.82	0	0.16	0.79	0.43	0.27
	0	17	grey60	OS01G0219300	6534612	6500000	6600000	0.41	0	0.66	0.31	0.39	0.44			0	17	grey60	OS01G0108600	478488	400000	500000	0.51	0.11	0.39	0.6	0.29	0.55			0	OS04G0592400	29965152	29900000	30000000	0.82	0	0.16	0.79	0.43	0.27
	0	17	grey60	OS01G0223000	6719944	6700000	6800000	0.32	0.33	0.27	0.31	0.27	0.36			0	17	grey60	OS01G0141100	2222812	2200000	2300000	0.31	0.37	0.32	0.28	0.35	0.36			0	OS04G0592400	29966589	29900000	30000000	0.82	0	0.16	0.79	0.43	0.27
	0	17	grey60	OS01G0226600	6987901	6900000	7000000	0.55	0.49	0.62	0.4	0.38	0.43			0	17	grey60	OS01G0142600	2292239	2200000	2300000	0.31	0.37	0.32	0.28	0.35	0.36			0	OS04G0592500	29972655	29900000	30000000	0.82	0	0.16	0.79	0.43	0.27
	0	17	grey60	OS01G0235200	7465499	7400000	7500000	0.85	0.01	0.89	0.52	0.86	0.5			0	17	grey60	OS01G0145600	2453742	2400000	2500000	0.52	0.52	0.47	0.56	0.55	0.48			0	OS04G0592600	29977828	29900000	30000000	0.82	0	0.16	0.79	0.43	0.27
	0	17	grey60	OS01G0243100	7891541	7800000	7900000	0.53	0.33	0.71	0.55	0.53	0.76			0	17	grey60	OS01G0153700	2894707	2800000	2900000	0.36	0.37	0.25	0.41	0.33	0.35			0	OS04G0592700	29988159	29900000	30000000	0.82	0	0.16	0.79	0.43	0.27
	0	17	grey60	OS01G0248400	8170309	8100000	8200000	0.28	0	0.79	0.01	0.83	0.69			0	17	grey60	OS01G0182832	4375261	4300000	4400000	0.67	0.48	0.55	0.69	0.46	0.65			1	OS04G0593400	30001534	30000000	30100000	0.62	0.19	0.22	0.6	0.57	0.31
	0	17	grey60	OS01G0259300	8689797	8600000	8700000	0.12	0	0.81	0.09	0.7	0.65			0	17	grey60	OS01G0201850	5581650	5500000	5600000	0.32	0.14	0.59	0.31	0.25	0.56			0	OS04G0593600	30009263	30000000	30100000	0.62	0.19	0.22	0.6	0.57	0.31
	0	17	grey60	OS01G0259600	8708612	8700000	8800000	0.12	0	0.87	0.15	0.64	0.75			0	17	grey60	OS01G0218900	6521026	6500000	6600000	0.41	0	0.66	0.31	0.39	0.44			0	OS04G0593700	30012155	30000000	30100000	0.62	0.19	0.22	0.6	0.57	0.31
	0	17	grey60	OS01G0264700	9008221	9000000	9100000	0.3	0.01	0.79	0.31	0.44	0.71			0	17	grey60	OS01G0225550	6922190	6900000	7000000	0.55	0.49	0.62	0.4	0.38	0.43			0	OS04G0594000	30026167	30000000	30100000	0.62	0.19	0.22	0.6	0.57	0.31
	0	17	grey60	OS01G0270100	9329229	9300000	9400000	0.6	0	0.61	0.57	0.42	0.57			0	17	grey60	OS01G0226200	6958652	6900000	7000000	0.55	0.49	0.62	0.4	0.38	0.43			0	OS04G0594100	30030685	30000000	30100000	0.62	0.19	0.22	0.6	0.57	0.31
	0	17	grey60	OS01G0271000	9370627	9300000	9400000	0.6	0	0.61	0.57	0.42	0.57			0	17	grey60	OS01G0295900	10818530	10800000	10900000	0.66	0.09	0.63	0.67	0.27	0.64			0	OS04G0594400	30050579	30000000	30100000	0.62	0.19	0.22	0.6	0.57	0.31
	0	17	grey60	OS01G0276200	9676036	9600000	9700000	0.88	0	0.72	0.8	0.58	0.66			0	17	grey60	OS01G0316900	11974217	11900000	12000000	0.67	0.07	0.68	0.67	0.3	0.69			1	OS04G0596300	30080383	30000000	30100000	0.62	0.19	0.22	0.6	0.57	0.31
	0	17	grey60	OS01G0284500	10168997	10100000	10200000	0.83	0.04	0.78	0.77	0.71	0.71			0	17	grey60	OS01G0329000	12683455	12600000	12700000	0.64	0.17	0.55	0.7	0.39	0.63			0	OS04G0596400	30084173	30000000	30100000	0.62	0.19	0.22	0.6	0.57	0.31
	0	17	grey60	OS01G0346700	13779786	13700000	13800000	0.31	0.06	0.65	0.51	0.4	0.45			0	17	grey60	OS01G0351100	14036461	14000000	14100000	0.65	0	0.76	0.6	0.37	0.63			0	OS04G0596500	30096719	30000000	30100000	0.62	0.19	0.22	0.6	0.57	0.31
	0	17	grey60	OS01G0347600	13842272	13800000	13900000	0.54	0.24	0.57	0.61	0.39	0.54			0	17	grey60	OS01G0532200	19185746	19100000	19200000	0.7	0.14	0.43	0.75	0.33	0.55			0	OS04G0596500	30093452	30000000	30100000	0.62	0.19	0.22	0.6	0.57	0.31
	0	17	grey60	OS01G0348600	13887272	13800000	13900000	0.54	0.24	0.57	0.61	0.39	0.54			0	17	grey60	OS01G0533500	19306036	19300000	19400000	0.7	0.2	0.49	0.75	0.35	0.6			0	OS04G0597000	30113588	30100000	30200000	0.46	0.26	0.17	0.5	0.42	0.38
	0	17	grey60	OS01G0503400	17464971	17000000	17100000	0.59	0.36	0.41	0.67	0.49	0.38			0	17	grey60	OS01G0535400	19458225	19400000	19500000	0.64	0.43	0.38	0.65	0.3	0.49			0	OS04G0597300	30133144	30100000	30200000	0.46	0.26	0.17	0.5	0.42	0.38
	0	17	grey60	OS01G0509900	17894912	18500000	18600000	0.49	0.25	0.37	0.5	0.52	0.4			0	17	grey60	OS01G0592500	23168478	23100000	23200000	0.61	0.14	0.53	0.68	0.41	0.59			0	OS04G0597501	30146665	30100000	30200000	0.46	0.26	0.17	0.5	0.42	0.38
	0	17	grey60	OS01G0518500	18401664	18500000	18600000	0.49	0.25	0.37	0.5	0.52	0.4			0	17	grey60	OS01G0602500	23685395	23600000	23700000	0.59	0.19	0.17	0.63	0.38	0.31			1	OS04G0597600	30156252	30100000	30200000	0.46	0.26	0.17	0.5	0.42	0.38
	0	17	grey60	OS01G0525700	18833287	18800000	18900000	0.72	0.22	0.39	0.76	0.35	0.51			0	17	grey60	OS01G0604700	23819246	23800000	23900000	0.59	0.3	0.2	0.64	0.3	0.34			0	OS04G0597800	30161452	30100000	30200000	0.46	0.26	0.17	0.5	0.42	0.38
	0	17	grey60	OS01G0532700	19248201	19200000	19300000	0.71	0.23	0.44	0.75	0.29	0.55			0	17	grey60	OS01G0613400	24341881	24300000	24400000	0.62	0.02	0.53	0.49	0.35	0.41			0	OS04G0597866	30171820	30100000	30200000	0.46	0.26	0.17	0.5	0.42	0.38
	0	17	grey60	OS01G0558900	21166661	21100000	21200000	0.36	0.2	0.21	0.47	0.36	0.32			0	17	grey60	OS01G0632700	25330851	25300000	25400000	0.43	0.01	0.62	0.34	0.33	0.45			0	OS04G0598000	30174209	30100000	30200000	0.46	0.26	0.17	0.5	0.42	0.38
	0	17	grey60	OS01G0572300	21992992	21900000	22000000	0.34	0.14	0	0.4	0.26	0.16			0	17	grey60	OS01G0675500	27760333	27700000	27800000	0.37	0.64	0.63	0.29	0.31	0.32			0	OS04G0598200	30180330	30100000	30200000	0.46	0.26	0.17	0.5	0.42	0.38
	0	17	grey60	OS01G0585100	22742545	22700000	22800000	0.08	0.18	0.14	0.22	0.18	0.29			0	17	grey60	OS01G0680500	28014462	28000000	28100000	0.54	0.57	0.53	0.21	0.28	0.24			0	OS04G0598500	30200680	30200000	30300000	0.11	0.26	0.17	0.24	0.24	0.46
	0	17	grey60	OS01G0598400	23512343	23500000	23600000	0.57	0.18	0.12	0.64	0.32	0.29			0	17	grey60	OS01G0695150	28744493	28700000	28800000	0.74	0.36	0.43	0.63	0.33	0.38			0	OS04G0598900	30217691	30200000	30300000	0.11	0.26	0.17	0.24	0.24	0.46
	0	17	grey60	OS01G0602800	23727763	23700000	23800000	0.61	0.2	0.24	0.65	0.36	0.39			0	17	grey60	OS01G0695200	28746556	28700000	28800000	0.74	0.36	0.43	0.63	0.33	0.38			0	OS04G0599000	30223988	30200000	30300000	0.11	0.26	0.17	0.24	0.24	0.46
	0	17	grey60	OS01G0605700	23864681	23800000	23900000	0.59	0.3	0.2	0.64	0.3	0.34			0	17	grey60	OS01G0704400	29209606	29200000	29300000	0.74	0.12	0.28	0.73	0.55	0.34			0	OS04G0599100	30230472	30200000	30300000	0.11	0.26	0.17	0.24	0.24	0.46
	0	17	grey60	OS01G0610500	24153571	24100000	24200000	0.6	0.11	0.31	0.58	0.34	0.36			0	17	grey60	OS01G0725900	30264381	30200000	30300000	0.66	0.08	0.65	0.5	0.31	0.47			0	OS04G0599300	30238854	30200000	30300000	0.11	0.26	0.17	0.24	0.24	0.46
	0	17	grey60	OS01G0645900	26034815	26000000	26100000	0.75	0.25	0.74	0.44	0.6	0.39			0	17	grey60	OS01G0729100	30398989	30300000	30400000	0.73	0.07	0.63	0.48	0.36	0.44			0	OS04G0599400	30241622	30200000	30300000	0.11	0.26	0.17	0.24	0.24	0.46
	0	17	grey60	OS01G0658900	26805467	26800000	26900000	0.58	0.2	0.67	0.37	0.34	0.43			0	17	grey60	OS01G0729900	30427176	30400000	30500000	0.77	0	0.72	0.52	0.41	0.49			0	OS04G0599650	30249419	30200000	30300000	0.11	0.26	0.17	0.24	0.24	0.46
	0	17	grey60	OS01G0687400	28356067	28300000	28400000	0.41	0.37	0.3	0.17	0.18	0.26			0	17	grey60	OS01G0729950	30431384	30400000	30500000	0.77	0	0.72	0.52	0.41	0.49			0	OS04G0599700	30264259	30200000	30300000	0.11	0.26	0.17	0.24	0.24	0.46
	0	17	grey60	OS01G0692300	28573135	28500000	28600000	0.55	0	0.5	0.36	0.16	0.35			0	17	grey60	OS01G0747400	31279385	31200000	31300000	0.68	0.37	0.7	0.26	0.34	0.36			1	OS04G0599800	30267833	30200000	30300000	0.11	0.26	0.17	0.24	0.24	0.46
	0	17	grey60	OS01G0701900	29072196	29000000	29100000	0.77	0.1	0.4	0.77	0.24	0.47			0	17	grey60	OS01G0757600	31816532	31800000	31900000	0.6	0.19	0.65	0.44	0.28	0.44			0	OS04G0599900	30271253	30200000	30300000	0.11	0.26	0.17	0.24	0.24	0.46
	0	17	grey60	OS01G0733200	30582485	30500000	30600000	0.85	0	0.75	0.59	0.54	0.49			0	17	grey60	OS01G0780400	33050848	33000000	33100000	0.75	0.1	0.68	0.77	0.28	0.73			0	OS04G0600000	30282336	30200000	30300000	0.11	0.26	0.17	0.24	0.24	0.46
	0	17	grey60	OS01G0754200	31648176	31600000	31700000	0.65	0.37	0.81	0.46	0.38	0.52			0	17	grey60	OS01G0802600	33996722	33900000	34000000	0.53	0.66	0.62	0.27	0.33	0.54			0	OS04G0600100	30286124	30200000	30300000	0.11	0.26	0.17	0.24	0.24	0.46
	0	17	grey60	OS01G0766300	32289742	32200000	32300000	0.68	0.13	0.71	0.73	0.38	0.8			0	17	grey60	OS01G0828900	35474333	35400000	35500000	0.67	0.2	0.61	0.74	0.34	0.74			0	OS04G0600200	30289860	30200000	30300000	0.11	0.26	0.17	0.24	0.24	0.46
	0	17	grey60	OS01G0771000	32535912	32500000	32600000	0.49	0.15	0.61	0.57	0.26	0.74			0	17	grey60	OS01G0839801	36017370	36000000	36100000	0.59	0.24	0.51	0.63	0.27	0.58			0	OS04G0600300	30293040	30200000	30300000	0.11	0.26	0.17	0.24	0.24	0.46
	0	17	grey60	OS01G0771100	32541617	32500000	32600000	0.49	0.15	0.61	0.57	0.26	0.74			0	17	grey60	OS01G0841500	36122786	36100000	36200000	0.73	0.33	0.68	0.76	0.34	0.76			0	OS04G0600400	30297406	30200000	30300000	0.11	0.26	0.17	0.24	0.24	0.46
	0	17	grey60	OS01G0773600	32699034	32600000	32700000	0.61	0.28	0.28	0.67	0.24	0.43			0	17	grey60	OS01G0852200	36691370	36600000	36700000	0.68	0.07	0.16	0.7	0.48	0.28			0	OS04G0600500	30305606	30300000	30400000	0.22	0.17	0.27	0.27	0.22	0.3
	0	17	grey60	OS01G0793800	33619174	33600000	33700000	0.17	0.53	0.58	0.24	0.26	0.34			0	17	grey60	OS01G0891700	38770126	38700000	38800000	0.77	0.1	0.72	0.8	0.32	0.79			0	OS04G0600800	30316221	30300000	30400000	0.22	0.17	0.27	0.27	0.22	0.3
	0	17	grey60	OS01G0795832	33708780	33700000	33800000	0.37	0.53	0.46	0.31	0.19	0.36			0	17	grey60	OS01G0915400	39884662	39800000	39900000	0.7	0.09	0.74	0.77	0.28	0.86			0	OS04G0600900	30320609	30300000	30400000	0.22	0.17	0.27	0.27	0.22	0.3
	0	17	grey60	OS01G0802200	33977291	33900000	34000000	0.53	0.66	0.62	0.27	0.33	0.54			0	17	grey60	OS01G0926200	40607554	40600000	40700000	0.87	0	0.63	0.8	0.48	0.59			0	OS04G0601400	30363648	30300000	30400000	0.22	0.17	0.27	0.27	0.22	0.3
	0	17	grey60	OS01G0819100	34899988	34800000	34900000	0.6	0.42	0.48	0.74	0.41	0.74			0	17	grey60	OS01G0934500	40999306	40900000	41000000	0.8	0	0.73	0.76	0.37	0.7			1	OS04G0601700	30377053	30300000	30400000	0.22	0.17	0.27	0.27	0.22	0.3
	0	17	grey60	OS01G0826400	35347982	35300000	35400000	0.75	0.15	0.61	0.81	0.39	0.71			0	17	grey60	OS01G0940000	41300203	41300000	41400000	0.61	0.01	0.62	0.54	0.35	0.57			1	OS04G0601800	30377828	30300000	30400000	0.22	0.17	0.27	0.27	0.22	0.3
	0	17	grey60	OS01G0834700	35767582	35700000	35800000	0.59	0.12	0.52	0.67	0.26	0.67			0	17	grey60	OS01G0966100	42609407	42600000	42700000	0.64	0.19	0.68	0.68	0.28	0.75			0	OS04G0602000	30381723	30300000	30400000	0.22	0.17	0.27	0.27	0.22	0.3
	0	17	grey60	OS01G0838600	35966946	35900000	36000000	0.55	0.08	0.47	0.61	0.32	0.56			0	17	grey60	OS01G0971200	42849408	42800000	42900000	0.69	0.4	0.75	0.72	0.34	0.8			1	OS04G0602100	30385512	30300000	30400000	0.22	0.17	0.27	0.27	0.22	0.3
	0	17	grey60	OS01G0849500	36496069	36400000	36500000	0.63	0.04	0.57	0.68	0.33	0.66			0	17	grey60	OS02G0101500	82880	0	100000	0.19	0	0	0.27	0.15	0.15			0	OS04G0602200	30390045	30300000	30400000	0.22	0.17	0.27	0.27	0.22	0.3
	0	17	grey60	OS01G0878101	38107556	38100000	38200000	0.72	0.1	0.71	0.76	0.26	0.78			0	17	grey60	OS02G0110900	596645	500000	600000	0.3	0.04	0.24	0.4	0.23	0.36			0	OS04G0602300	30395406	30300000	30400000	0.22	0.17	0.27	0.27	0.22	0.3
	0	17	grey60	OS01G0904400	39374228	39300000	39400000	0.8	0.12	0.8	0.84	0.45	0.88			0	17	grey60	OS02G0186700	4820585	4800000	4900000	0.56	0.39	0.56	0.43	0.3	0.49			0	OS04G0602400	30401924	30400000	30500000	0.43	0.19	0.52	0.42	0.28	0.48
	0	17	grey60	OS01G0911000	39687171	39600000	39700000	0.72	0.1	0.66	0.74	0.27	0.72			0	17	grey60	OS02G0235701	7687373	7600000	7700000	0.52	0.03	0.73	0.54	0.4	0.72			0	OS04G0602500	30405831	30400000	30500000	0.43	0.19	0.52	0.42	0.28	0.48
	0	17	grey60	OS01G0913600	39823763	39800000	39900000	0.7	0.09	0.74	0.77	0.28	0.86			0	17	grey60	OS02G0259600	9006009	9000000	9100000	0.62	0.32	0.65	0.72	0.29	0.83			0	OS04G0602600	30410105	30400000	30500000	0.43	0.19	0.52	0.42	0.28	0.48
	0	17	grey60	OS01G0925300	40569769	40500000	40600000	0.59	0	0.57	0.58	0.34	0.57			0	17	grey60	OS02G0272900	9928340	9900000	10000000	0.27	0.45	0.2	0.37	0.27	0.27			0	OS04G0603000	30433286	30400000	30500000	0.43	0.19	0.52	0.42	0.28	0.48
	0	17	grey60	OS01G0930300	40830946	40800000	40900000	0.59	0.02	0.58	0.59	0.23	0.61			0	17	grey60	OS02G0276500	10164739	10100000	10200000	0.3	0.31	0.18	0.4	0.24	0.31			0	OS04G0603100	30438927	30400000	30500000	0.43	0.19	0.52	0.42	0.28	0.48
	0	17	grey60	OS01G0934500	40999306	40900000	41000000	0.8	0	0.73	0.76	0.37	0.7			0	17	grey60	OS02G0302500	11741563	11700000	11800000	0.91	0.17	0.88	0.9	0.35	0.88			1	OS04G0603200	30442817	30400000	30500000	0.43	0.19	0.52	0.42	0.28	0.48
	0	17	grey60	OS01G0952300	41932899	41900000	42000000	0.77	0.25	0.85	0.8	0.2	0.89			0	17	grey60	OS02G0303500	11799847	11700000	11800000	0.91	0.17	0.88	0.9	0.35	0.88			0	OS04G0603400	30451385	30400000	30500000	0.43	0.19	0.52	0.42	0.28	0.48
	0	17	grey60	OS01G0956200	42130205	42100000	42200000	0.84	0.46	0.67	0.88	0.33	0.77			0	17	grey60	OS02G0438700	14025916	13600000	13700000	0.74	0.34	0.62	0.79	0.3	0.77			0	OS04G0603601	30450418	30400000	30500000	0.43	0.19	0.52	0.42	0.28	0.48
	0	17	grey60	OS01G0961300	42385629	42300000	42400000	0.63	0.53	0.56	0.64	0.24	0.63			0	17	grey60	OS02G0451900	14865175	14800000	14900000	0.88	0.08	0.87	0.86	0.32	0.85			0	OS04G0603800	30462591	30400000	30500000	0.43	0.19	0.52	0.42	0.28	0.48
	0	17	grey60	OS02G0101100	59323	0	100000	0.19	0	0	0.27	0.15	0.15			0	17	grey60	OS02G0480900	16541946	16500000	16600000	0.89	0.15	0.89	0.83	0.32	0.8			0	OS04G0604200	30474901	30400000	30500000	0.43	0.19	0.52	0.42	0.28	0.48
	0	17	grey60	OS02G0117600	924566	900000	1000000	0.59	0.15	0.22	0.65	0.31	0.37			0	17	grey60	OS02G0483500	16680030	16600000	16700000	0.92	0.07	0.9	0.91	0.3	0.89			0	OS04G0604250	30478399	30400000	30500000	0.43	0.19	0.52	0.42	0.28	0.48
	0	17	grey60	OS02G0121100	1104294	1100000	1200000	0.19	0.31	0.5	0.3	0.29	0.61			0	17	grey60	OS02G0510200	18236073	18200000	18300000	0.61	0.19	0.73	0.64	0.23	0.76			1	OS04G0604300	30483492	30400000	30500000	0.43	0.19	0.52	0.42	0.28	0.48
	0	17	grey60	OS02G0133300	1756511	1700000	1800000	0.17	0.22	0.15	0.19	0.21	0.24			0	17	grey60	OS02G0529450	19441745	19400000	19500000	0.44	0.39	0.32	0.51	0.24	0.44			0	OS04G0604500	30495547	30400000	30500000	0.43	0.19	0.52	0.42	0.28	0.48
	0	17	grey60	OS02G0150700	2791281	2700000	2800000	0.26	0.41	0.38	0.42	0.24	0.58			0	17	grey60	OS02G0551400	20767582	20700000	20800000	0.44	0.26	0.13	0.54	0.41	0.26			0	OS04G0604600	30513871	30500000	30600000	0.64	0.03	0.52	0.6	0.31	0.52
	0	17	grey60	OS02G0151100	2824133	2800000	2900000	0.12	0.36	0.43	0.35	0.28	0.62			0	17	grey60	OS02G0594800	23066544	23000000	23100000	0.47	0.22	0.49	0.45	0.28	0.45			0	OS04G0604800	30518927	30500000	30600000	0.64	0.03	0.52	0.6	0.31	0.52
	0	17	grey60	OS02G0175500	4129142	4100000	4200000	0.19	0.29	0.11	0.31	0.18	0.24			0	17	grey60	OS02G0602300	23573015	23500000	23600000	0.33	0.34	0.58	0.42	0.33	0.64			0	OS04G0604900	30523556	30500000	30600000	0.64	0.03	0.52	0.6	0.31	0.52
	0	17	grey60	OS02G0193300	5195290	5100000	5200000	0.36	0.1	0.85	0.41	0.38	0.88			0	17	grey60	OS02G0690000	28319280	28300000	28400000	0.91	0.18	0.62	0.92	0.49	0.69			0	OS04G0605100	30545175	30500000	30600000	0.64	0.03	0.52	0.6	0.31	0.52
	0	17	grey60	OS02G0196000	5357310	5300000	5400000	0.66	0.02	0.8	0.68	0.38	0.82			0	17	grey60	OS02G0730775	30447866	30400000	30500000	0.58	0.02	0.46	0.57	0.4	0.45			0	OS04G0605200	30550966	30500000	30600000	0.64	0.03	0.52	0.6	0.31	0.52
	0	17	grey60	OS02G0217500	6568146	6500000	6600000	0.41	0.12	0.36	0.49	0.29	0.48			0	17	grey60	OS02G0742050	31076473	31000000	31100000	0.69	0.24	0.74	0.73	0.5	0.79			0	OS04G0605300	30558393	30500000	30600000	0.64	0.03	0.52	0.6	0.31	0.52
	0	17	grey60	OS02G0224300	6983500	6900000	7000000	0.65	0.22	0.66	0.53	0.63	0.41			0	17	grey60	OS02G0776600	32823749	32800000	32900000	0.83	0.34	0.83	0.85	0.27	0.87			0	OS04G0605500	30578174	30500000	30600000	0.64	0.03	0.52	0.6	0.31	0.52
	0	17	grey60	OS02G0250700	8518506	8500000	8600000	0.36	0.03	0.69	0.37	0.26	0.62			0	17	grey60	OS02G0799300	34041661	34000000	34100000	0.68	0.41	0.93	0.71	0.44	0.95			0	OS04G0605900	30599917	30500000	30600000	0.64	0.03	0.52	0.6	0.31	0.52
	0	17	grey60	OS02G0329300	13349865	13300000	13400000	0.91	0.18	0.9	0.88	0.29	0.86			0	17	grey60	OS02G0814900	34917986	34900000	35000000	0.61	0.22	0.49	0.67	0.36	0.64			0	OS04G0605925	30602116	30600000	30700000	0.47	0.05	0.59	0.45	0.34	0.56
	0	17	grey60	OS02G0451900	14865175	14800000	14900000	0.88	0.08	0.87	0.86	0.32	0.85			0	17	grey60	OS02G0822500	35313589	35300000	35400000	0.69	0	0.6	0.68	0.37	0.59			0	OS04G0606000	30610396	30600000	30700000	0.47	0.05	0.59	0.45	0.34	0.56
	0	17	grey60	OS02G0489525	17046737	17000000	17100000	0.73	0.25	0.8	0.76	0.24	0.85			0	17	grey60	OS02G0826500	35523358	35500000	35600000	0.74	0.03	0.63	0.45	0.44	0.42			0	OS04G0606200	30616313	30600000	30700000	0.47	0.05	0.59	0.45	0.34	0.56
	0	17	grey60	OS02G0518000	18826074	18800000	18900000	0.68	0.52	0.68	0.41	0.27	0.42			0	17	grey60	OS02G0831100	35741026	35700000	35800000	0.62	0.02	0.61	0.34	0.23	0.34			0	OS04G0606400	30628349	30600000	30700000	0.47	0.05	0.59	0.45	0.34	0.56
	0	17	grey60	OS02G0528300	19357053	19300000	19400000	0.49	0.48	0.49	0.45	0.24	0.46			0	17	grey60	OS02G0832000	35775030	35700000	35800000	0.62	0.02	0.61	0.34	0.23	0.34			0	OS04G0606450	30630680	30600000	30700000	0.47	0.05	0.59	0.45	0.34	0.56
	0	17	grey60	OS02G0551700	20785252	20700000	20800000	0.44	0.26	0.13	0.54	0.41	0.26			0	17	grey60	OS03G0106550	388271	300000	400000	0.61	0.2	0.34	0.64	0.17	0.44			0	OS04G0606500	30645845	30600000	30700000	0.47	0.05	0.59	0.45	0.34	0.56
	0	17	grey60	OS02G0553500	20880412	20800000	20900000	0.26	0.29	0.11	0.38	0.27	0.13			0	17	grey60	OS03G0119000	1026761	1000000	1100000	0.77	0.4	0.68	0.77	0.13	0.72			0	OS04G0606601	30674285	30600000	30700000	0.47	0.05	0.59	0.45	0.34	0.56
	0	17	grey60	OS02G0555700	20997117	20900000	21000000	0.43	0.11	0.19	0.51	0.25	0.32			0	17	grey60	OS03G0121200	1176175	1100000	1200000	0.85	0.43	0.37	0.9	0.61	0.5			0	OS04G0606700	30681789	30600000	30700000	0.47	0.05	0.59	0.45	0.34	0.56
	0	17	grey60	OS02G0565600	21489894	21400000	21500000	0.74	0.15	0.73	0.68	0.35	0.65			0	17	grey60	OS03G0121800	1204839	1200000	1300000	0.71	0.18	0.41	0.75	0.37	0.51			1	OS04G0606800	30682174	30600000	30700000	0.47	0.05	0.59	0.45	0.34	0.56
	0	17	grey60	OS02G0570600	21790949	21700000	21800000	0.54	0.05	0.65	0.54	0.33	0.65			0	17	grey60	OS03G0183600	4389310	4300000	4400000	0.73	0.46	0.42	0.85	0.19	0.62			0	OS04G0606900	30687856	30600000	30700000	0.47	0.05	0.59	0.45	0.34	0.56
	0	17	grey60	OS02G0573500	21995524	21900000	22000000	0.63	0	0.78	0.61	0.3	0.73			0	17	grey60	OS03G0226300	6626961	6600000	6700000	0.71	0.35	0.89	0.75	0.47	0.95			0	OS04G0607000	30689790	30600000	30700000	0.47	0.05	0.59	0.45	0.34	0.56
	0	17	grey60	OS02G0574900	22060846	22000000	22100000	0.67	0.04	0.75	0.66	0.39	0.72			0	17	grey60	OS03G0227800	6754987	6700000	6800000	0.69	0.24	0.83	0.74	0.38	0.91			1	OS04G0607100	30696691	30600000	30700000	0.47	0.05	0.59	0.45	0.34	0.56
	0	17	grey60	OS02G0580700	22355195	22300000	22400000	0.77	0	0.68	0.69	0.44	0.61			0	17	grey60	OS03G0231900	6978108	6900000	7000000	0.21	0.15	0.77	0.32	0.38	0.84			0	OS04G0607250	30712483	30700000	30800000	0.43	0.24	0.61	0.31	0.44	0.47
	0	17	grey60	OS02G0601800	23554380	23500000	23600000	0.33	0.34	0.58	0.42	0.33	0.64			0	17	grey60	OS03G0244800	7660840	7600000	7700000	0.66	0.05	0.67	0.59	0.28	0.57			0	OS04G0607500	30727084	30700000	30800000	0.43	0.24	0.61	0.31	0.44	0.47
	0	17	grey60	OS02G0608700	23890981	23800000	23900000	0.41	0.15	0.33	0.45	0.26	0.44			0	17	grey60	OS03G0263600	8666146	8600000	8700000	0.57	0.23	0.59	0.75	0.52	0.91			0	OS04G0607583	30733533	30700000	30800000	0.43	0.24	0.61	0.31	0.44	0.47
	0	17	grey60	OS02G0609500	23915945	23900000	24000000	0.46	0.04	0.54	0.49	0.19	0.6			0	17	grey60	OS03G0264150	8702233	8700000	8800000	0.64	0.24	0.64	0.75	0.47	0.84			0	OS04G0608100	30770580	30700000	30800000	0.43	0.24	0.61	0.31	0.44	0.47
	0	17	grey60	OS02G0630300	25202158	25200000	25300000	0.44	0.38	0.38	0.42	0.36	0.36			0	17	grey60	OS03G0277000	9395747	9300000	9400000	0.38	0.37	0.47	0.45	0.26	0.58			0	OS04G0608300	30783636	30700000	30800000	0.43	0.24	0.61	0.31	0.44	0.47
	0	17	grey60	OS02G0652000	26277684	26200000	26300000	0.26	0.26	0.41	0.26	0.29	0.39			0	17	grey60	OS03G0291700	10149460	10100000	10200000	0.7	0.47	0.73	0.52	0.3	0.55			0	OS04G0608500	30802515	30800000	30900000	0.36	0.17	0.62	0.3	0.51	0.52
	0	17	grey60	OS02G0671400	27279473	27200000	27300000	0.66	0.22	0.58	0.68	0.24	0.63			0	17	grey60	OS03G0307400	10939242	10900000	11000000	0.89	0.88	0.75	0.73	0.59	0.54			0	OS04G0608600	30808461	30800000	30900000	0.36	0.17	0.62	0.3	0.51	0.52
	0	17	grey60	OS02G0711900	29482604	29400000	29500000	0.73	0.2	0.15	0.77	0.67	0.19			0	17	grey60	OS03G0311401	11119185	11100000	11200000	0.66	0.85	0.67	0.28	0.29	0.54			1	OS04G0608900	30829578	30800000	30900000	0.36	0.17	0.62	0.3	0.51	0.52
	0	17	grey60	OS02G0743100	31141034	31100000	31200000	0.5	0.36	0.52	0.68	0.39	0.85			0	17	grey60	OS03G0331900	12231290	12200000	12300000	0.68	0.23	0.38	0.72	0.41	0.46			0	OS04G0609100	30844105	30800000	30900000	0.36	0.17	0.62	0.3	0.51	0.52
	0	17	grey60	OS02G0749500	31512420	31500000	31600000	0.68	0.12	0.66	0.72	0.38	0.74			0	17	grey60	OS03G0355100	13567689	13500000	13600000	0.42	0.49	0.5	0.41	0.32	0.46			0	OS04G0609200	30856049	30800000	30900000	0.36	0.17	0.62	0.3	0.51	0.52
	0	17	grey60	OS02G0768700	32381518	32300000	32400000	0.74	0.18	0.74	0.75	0.25	0.78			0	17	grey60	OS03G0409100	16839055	16800000	16900000	0.26	0.18	0.21	0.15	0.2	0.21			0	OS04G0609300	30860607	30800000	30900000	0.36	0.17	0.62	0.3	0.51	0.52
	0	17	grey60	OS02G0769800	32461128	32400000	32500000	0.73	0.42	0.76	0.74	0.3	0.79			0	17	grey60	OS03G0412200	17039298	17000000	17100000	0.24	0.19	0.38	0.16	0.28	0.28			0	OS04G0609500	30869610	30800000	30900000	0.36	0.17	0.62	0.3	0.51	0.52
	0	17	grey60	OS02G0774400	32688877	32600000	32700000	0.82	0.41	0.76	0.83	0.16	0.8			0	17	grey60	OS03G0575700	21038297	21000000	21100000	0.76	0.01	0.65	0.53	0.29	0.43			0	OS04G0609600	30879479	30800000	30900000	0.36	0.17	0.62	0.3	0.51	0.52
	0	17	grey60	OS02G0788600	33505888	33500000	33600000	0.88	0.17	0.76	0.89	0.4	0.81			0	17	grey60	OS03G0577150	21112091	21100000	21200000	0.8	0.04	0.69	0.5	0.22	0.4			0	OS04G0609700	30903920	30900000	31000000	0.29	0.04	0.47	0.19	0.44	0.33
	0	17	grey60	OS02G0812500	34794245	34700000	34800000	0.73	0.15	0.7	0.76	0.4	0.77			0	17	grey60	OS03G0584224	21539060	21500000	21600000	0.75	0	0.71	0.56	0.3	0.49			0	OS04G0609900	30913654	30900000	31000000	0.29	0.04	0.47	0.19	0.44	0.33
	0	17	grey60	OS02G0814300	34900421	34900000	35000000	0.61	0.22	0.49	0.67	0.36	0.64			0	17	grey60	OS03G0586400	21634055	21600000	21700000	0.65	0.02	0.71	0.53	0.29	0.52			0	OS04G0610100	30923708	30900000	31000000	0.29	0.04	0.47	0.19	0.44	0.33
	0	17	grey60	OS02G0825301	35442608	35400000	35500000	0.72	0.06	0.61	0.72	0.43	0.61			0	17	grey60	OS03G0599000	22351524	22300000	22400000	0.59	0.16	0.54	0.65	0.28	0.63			0	OS04G0610200	30927631	30900000	31000000	0.29	0.04	0.47	0.19	0.44	0.33
	0	17	grey60	OS03G0119900	1080801	1000000	1100000	0.77	0.4	0.68	0.77	0.13	0.72			0	17	grey60	OS03G0638000	24429946	24400000	24500000	0.7	0.17	0.48	0.72	0.42	0.54			0	OS04G0610400	30939170	30900000	31000000	0.29	0.04	0.47	0.19	0.44	0.33
	0	17	grey60	OS03G0140500	2228510	2200000	2300000	0.64	0.29	0.72	0.7	0.28	0.81			0	17	grey60	OS03G0663700	26064148	26000000	26100000	0.08	0.06	0.45	0.1	0.47	0.52			0	OS04G0610500	30948687	30900000	31000000	0.29	0.04	0.47	0.19	0.44	0.33
	0	17	grey60	OS03G0143300	2400551	2400000	2500000	0.77	0.32	0.74	0.78	0.22	0.77			0	17	grey60	OS03G0684500	27297348	27200000	27300000	0.09	0.16	0.28	0.19	0.23	0.21			0	OS04G0610600	30950939	30900000	31000000	0.29	0.04	0.47	0.19	0.44	0.33
	0	17	grey60	OS03G0147550	2652066	2600000	2700000	0.85	0.38	0.84	0.87	0.34	0.89			0	17	grey60	OS03G0695500	27854761	27800000	27900000	0.78	0.69	0.76	0.87	0.64	0.94			0	OS04G0610700	30957612	30900000	31000000	0.29	0.04	0.47	0.19	0.44	0.33
	0	17	grey60	OS03G0155700	3007309	3000000	3100000	0.82	0.29	0.81	0.83	0.37	0.84			0	17	grey60	OS03G0698400	27989824	27900000	28000000	0.52	0.61	0.88	0.57	0.41	0.9			0	OS04G0610800	30962029	30900000	31000000	0.29	0.04	0.47	0.19	0.44	0.33
	0	17	grey60	OS03G0186600	4525692	4500000	4600000	0.64	0.52	0.56	0.72	0.18	0.69			0	17	grey60	OS03G0711600	28742193	28700000	28800000	0.59	0.25	0.81	0.67	0.39	0.92			1	OS04G0610900	30974167	30900000	31000000	0.29	0.04	0.47	0.19	0.44	0.33
	0	17	grey60	OS03G0187700	4596108	4500000	4600000	0.64	0.52	0.56	0.72	0.18	0.69			0	17	grey60	OS03G0712200	28774588	28700000	28800000	0.59	0.25	0.81	0.67	0.39	0.92			0	OS04G0611000	30984103	30900000	31000000	0.29	0.04	0.47	0.19	0.44	0.33
	0	17	grey60	OS03G0189400	4679965	4600000	4700000	0.74	0.48	0.5	0.83	0.22	0.65			0	17	grey60	OS03G0712900	28832082	28800000	28900000	0.38	0.24	0.75	0.48	0.34	0.85			0	OS04G0611200	30995338	30900000	31000000	0.29	0.04	0.47	0.19	0.44	0.33
	0	17	grey60	OS03G0193225	4866734	4800000	4900000	0.8	0.26	0.65	0.84	0.26	0.72			0	17	grey60	OS03G0728500	29741931	29700000	29800000	0.1	0.26	0.62	0.21	0.49	0.69			0	OS04G0611267	30998957	30900000	31000000	0.29	0.04	0.47	0.19	0.44	0.33
	0	17	grey60	OS03G0195400	4953344	4900000	5000000	0.83	0.07	0.76	0.81	0.47	0.75			0	17	grey60	OS03G0737400	30230172	30200000	30300000	0.41	0.24	0.81	0.49	0.36	0.86			1	OS04G0611300	31000143	31000000	31100000	0.67	0.23	0.44	0.59	0.7	0.3
	0	17	grey60	OS03G0197800	5134409	5100000	5200000	0.87	0.07	0.81	0.84	0.33	0.77			0	17	grey60	OS03G0749650	30887763	30800000	30900000	0.73	0.26	0.92	0.76	0.47	0.95			1	OS04G0611400	31003855	31000000	31100000	0.67	0.23	0.44	0.59	0.7	0.3
	0	17	grey60	OS03G0211800	5835122	5800000	5900000	0.77	0.16	0.57	0.75	0.34	0.59			0	17	grey60	OS03G0752800	31041563	31000000	31100000	0.62	0.34	0.88	0.66	0.44	0.91			0	OS04G0611500	31011846	31000000	31100000	0.67	0.23	0.44	0.59	0.7	0.3
	0	17	grey60	OS03G0225700	6589784	6500000	6600000	0.64	0.31	0.88	0.68	0.43	0.92			0	17	grey60	OS03G0764300	31619532	31600000	31700000	0.6	0.27	0.81	0.63	0.42	0.83			0	OS04G0611700	31019367	31000000	31100000	0.67	0.23	0.44	0.59	0.7	0.3
	0	17	grey60	OS03G0231800	6962492	6900000	7000000	0.21	0.15	0.77	0.32	0.38	0.84			0	17	grey60	OS03G0766900	31759195	31700000	31800000	0.57	0.11	0.88	0.62	0.39	0.9			0	OS04G0611800	31027347	31000000	31100000	0.67	0.23	0.44	0.59	0.7	0.3
	0	17	grey60	OS03G0241300	7482105	7400000	7500000	0.72	0.06	0.63	0.63	0.36	0.53			0	17	grey60	OS03G0777700	32255151	32200000	32300000	0.3	0.28	0.87	0.4	0.38	0.91			0	OS04G0612100	31043581	31000000	31100000	0.67	0.23	0.44	0.59	0.7	0.3
	0	17	grey60	OS03G0249100	7871494	7800000	7900000	0.58	0.06	0.58	0.39	0.33	0.43			0	17	grey60	OS03G0781200	32392261	32300000	32400000	0.48	0.27	0.88	0.52	0.38	0.92			1	OS04G0612500	31061682	31000000	31100000	0.67	0.23	0.44	0.59	0.7	0.3
	0	17	grey60	OS03G0259100	8396569	8300000	8400000	0.52	0.4	0.54	0.73	0.52	0.88			0	17	grey60	OS03G0816300	34222683	34200000	34300000	0.89	0.19	0.84	0.89	0.54	0.86			0	OS04G0612500	31061961	31000000	31100000	0.67	0.23	0.44	0.59	0.7	0.3
	0	17	grey60	OS03G0264075	8692335	8600000	8700000	0.57	0.23	0.59	0.75	0.52	0.91			0	17	grey60	OS03G0821150	34450183	34400000	34500000	0.08	0.34	0.59	0.23	0.35	0.68			0	OS04G0612600	31068847	31000000	31100000	0.67	0.23	0.44	0.59	0.7	0.3
	0	17	grey60	OS03G0264600	8714646	8700000	8800000	0.64	0.24	0.64	0.75	0.47	0.84			0	17	grey60	OS03G0833200	35004548	35000000	35100000	0.53	0.15	0.68	0.54	0.26	0.67			0	OS04G0612700	31069629	31000000	31100000	0.67	0.23	0.44	0.59	0.7	0.3
	0	17	grey60	OS03G0265900	8790378	8700000	8800000	0.64	0.24	0.64	0.75	0.47	0.84			0	17	grey60	OS03G0849300	35729864	35700000	35800000	0.23	0	0.39	0.31	0.32	0.45			0	OS04G0612800	31076340	31000000	31100000	0.67	0.23	0.44	0.59	0.7	0.3
	0	17	grey60	OS03G0283100	9714920	9700000	9800000	0.12	0.2	0.49	0.23	0.28	0.59			0	17	grey60	OS03G0851150	35826465	35800000	35900000	0.04	0	0.5	0.13	0.39	0.56			0	OS04G0612900	31076518	31000000	31100000	0.67	0.23	0.44	0.59	0.7	0.3
	0	17	grey60	OS03G0297900	10443193	10400000	10500000	0.81	0.77	0.74	0.26	0.38	0.44			0	17	grey60	OS03G0859800	36289213	36200000	36300000	0.36	0.36	0.51	0.25	0.29	0.45			1	OS04G0613200	31089267	31000000	31100000	0.67	0.23	0.44	0.59	0.7	0.3
	0	17	grey60	OS03G0329200	12068148	12000000	12100000	0.87	0.53	0.32	0.89	0.58	0.51			0	17	grey60	OS04G0107600	465208	400000	500000	0.43	0.41	0.36	0.41	0.31	0.39			0	OS04G0613300	31097701	31000000	31100000	0.67	0.23	0.44	0.59	0.7	0.3
	0	17	grey60	OS03G0338400	12587548	12500000	12600000	0.8	0.31	0.54	0.82	0.35	0.63			0	17	grey60	OS04G0224000	8267091	8200000	8300000	0.71	0.83	0.78	0.58	0.32	0.69			0	OS04G0613400	31102729	31100000	31200000	0.61	0.34	0.29	0.7	0.57	0.19
	0	17	grey60	OS03G0340300	12669664	12600000	12700000	0.71	0.24	0.61	0.74	0.44	0.7			0	17	grey60	OS04G0233851	8948714	8900000	9000000	0.77	0.77	0.71	0.76	0.33	0.79			0	OS04G0613500	31103334	31100000	31200000	0.61	0.34	0.29	0.7	0.57	0.19
	0	17	grey60	OS03G0340700	12689638	12600000	12700000	0.71	0.24	0.61	0.74	0.44	0.7			0	17	grey60	OS04G0304000	13625051	13600000	13700000	0.35	0	0.57	0.37	0.32	0.57			0	OS04G0613600	31105989	31100000	31200000	0.61	0.34	0.29	0.7	0.57	0.19
	0	17	grey60	OS03G0353701	13308292	13300000	13400000	0.69	0.37	0.6	0.69	0.25	0.64			0	17	grey60	OS04G0382700	18770713	18700000	18800000	0.26	0.22	0.4	0.37	0.2	0.54			0	OS04G0613700	31113437	31100000	31200000	0.61	0.34	0.29	0.7	0.57	0.19
	0	17	grey60	OS03G0385301	15297903	15200000	15300000	0.26	0.12	0.86	0.34	0.38	0.81			0	17	grey60	OS04G0402300	19933241	19900000	20000000	0.41	0.24	0.21	0.51	0.25	0.3			0	OS04G0613900	31133415	31100000	31200000	0.61	0.34	0.29	0.7	0.57	0.19
	0	17	grey60	OS03G0390200	15632425	15600000	15700000	0.56	0.57	0.59	0.22	0.37	0.45			0	17	grey60	OS04G0415401	20530318	20500000	20600000	0.67	0.35	0.6	0.63	0.49	0.6			0	OS04G0614000	31139226	31100000	31200000	0.61	0.34	0.29	0.7	0.57	0.19
	0	17	grey60	OS03G0432100	18160127	18100000	18200000	0.9	0	0.73	0.78	0.5	0.61			0	17	grey60	OS04G0431200	21380985	21300000	21400000	0.2	0.08	0.27	0.31	0.22	0.38			0	OS04G0614300	31161634	31100000	31200000	0.61	0.34	0.29	0.7	0.57	0.19
	0	17	grey60	OS03G0454300	19528081	19500000	19600000	0.71	0	0.7	0.54	0.33	0.45			0	17	grey60	OS04G0432400	21452966	21400000	21500000	0.08	0.19	0.21	0.23	0.15	0.31			0	OS04G0614500	31169012	31100000	31200000	0.61	0.34	0.29	0.7	0.57	0.19
	0	17	grey60	OS03G0559700	20019659	20000000	20100000	0.72	0.02	0.69	0.52	0.35	0.43			0	17	grey60	OS04G0488700	24418415	24400000	24500000	0.71	0.17	0.08	0.74	0.44	0.18			0	OS04G0614600	31178292	31100000	31200000	0.61	0.34	0.29	0.7	0.57	0.19
	0	17	grey60	OS03G0563600	20264124	20300000	20400000	0.71	0.02	0.71	0.49	0.29	0.46			0	17	grey60	OS04G0498600	24915054	24900000	25000000	0.8	0.19	0	0.83	0.41	0.13			0	OS04G0614650	31189280	31100000	31200000	0.61	0.34	0.29	0.7	0.57	0.19
	0	17	grey60	OS03G0578500	21198249	21100000	21200000	0.8	0.04	0.69	0.5	0.22	0.4			0	17	grey60	OS04G0510600	25550600	25500000	25600000	0.5	0	0	0.49	0.26	0.13			1	OS04G0614700	31194936	31100000	31200000	0.61	0.34	0.29	0.7	0.57	0.19
	0	17	grey60	OS03G0594700	22116473	22100000	22200000	0.64	0.16	0.67	0.68	0.34	0.74			0	17	grey60	OS04G0549800	27523400	27500000	27600000	0.26	0.24	0	0.36	0.23	0.16			1	OS04G0615000	31205267	31200000	31300000	0.43	0.35	0.15	0.48	0.31	0.17
	0	17	grey60	OS03G0602300	22538341	22500000	22600000	0.45	0.13	0.56	0.53	0.31	0.66			0	17	grey60	OS04G0555500	27798763	27700000	27800000	0.25	0.16	0.53	0.34	0.27	0.59			0	OS04G0615100	31215137	31200000	31300000	0.43	0.35	0.15	0.48	0.31	0.17
	0	17	grey60	OS03G0603600	22616005	22600000	22700000	0.46	0.17	0.55	0.58	0.36	0.7			0	17	grey60	OS04G0571300	28751117	28700000	28800000	0.53	0.14	0.2	0.56	0.28	0.3			0	OS04G0615200	31220898	31200000	31300000	0.43	0.35	0.15	0.48	0.31	0.17
	0	17	grey60	OS03G0633800	24212554	24200000	24300000	0.76	0.03	0.67	0.76	0.34	0.69			0	17	grey60	OS04G0604200	30474901	30400000	30500000	0.43	0.19	0.52	0.42	0.28	0.48			0	OS04G0615500	31226065	31200000	31300000	0.43	0.35	0.15	0.48	0.31	0.17
	0	17	grey60	OS03G0672400	26534354	26500000	26600000	0.11	0.09	0.19	0	0.11	0.15			0	17	grey60	OS04G0607583	30733533	30700000	30800000	0.43	0.24	0.61	0.31	0.44	0.47			0	OS04G0615600	31231440	31200000	31300000	0.43	0.35	0.15	0.48	0.31	0.17
	0	17	grey60	OS03G0694500	27812191	27800000	27900000	0.78	0.69	0.76	0.87	0.64	0.94			0	17	grey60	OS04G0613400	31102729	31100000	31200000	0.61	0.34	0.29	0.7	0.57	0.19			0	OS04G0615700	31239185	31200000	31300000	0.43	0.35	0.15	0.48	0.31	0.17
	0	17	grey60	OS03G0748200	30791616	30700000	30800000	0.7	0.25	0.85	0.72	0.45	0.86			0	17	grey60	OS04G0623300	31674595	31600000	31700000	0.24	0.35	0.22	0.38	0.2	0.31			1	OS04G0616000	31257934	31200000	31300000	0.43	0.35	0.15	0.48	0.31	0.17
	0	17	grey60	OS03G0762500	31537855	31500000	31600000	0.5	0.27	0.83	0.53	0.37	0.86			0	17	grey60	OS04G0637500	32425566	32400000	32500000	0.31	0.28	0.14	0.34	0.29	0.33			0	OS04G0616100	31262246	31200000	31300000	0.43	0.35	0.15	0.48	0.31	0.17
	0	17	grey60	OS03G0774300	32103996	32100000	32200000	0.36	0.14	0.87	0.44	0.36	0.91			0	17	grey60	OS04G0640900	32606375	32600000	32700000	0.37	0.22	0.36	0.32	0.37	0.29			0	OS04G0616200	31264993	31200000	31300000	0.43	0.35	0.15	0.48	0.31	0.17
	0	17	grey60	OS03G0775400	32153382	32100000	32200000	0.36	0.14	0.87	0.44	0.36	0.91			0	17	grey60	OS04G0652900	33261192	33200000	33300000	0.68	0.1	0.35	0.36	0.23	0.23			0	OS04G0616250	31263733	31200000	31300000	0.43	0.35	0.15	0.48	0.31	0.17
	0	17	grey60	OS03G0775700	32164807	32100000	32200000	0.36	0.14	0.87	0.44	0.36	0.91			0	17	grey60	OS04G0667400	34070800	34000000	34100000	0.56	0.17	0	0.17	0.38	0.2			0	OS04G0616300	31282357	31200000	31300000	0.43	0.35	0.15	0.48	0.31	0.17
	0	17	grey60	OS03G0781750	32402162	32400000	32500000	0.43	0.27	0.91	0.49	0.38	0.94			0	17	grey60	OS05G0107000	378250	300000	400000	0.72	0.38	0.45	0.81	0.41	0.6			0	OS04G0616500	31307729	31300000	31400000	0.11	0.23	0.08	0.32	0.19	0.11
	0	17	grey60	OS03G0784600	32565104	32500000	32600000	0.46	0.29	0.75	0.52	0.3	0.8			0	17	grey60	OS05G0156300	3298053	3200000	3300000	0.71	0.09	0.58	0.7	0.33	0.62			0	OS04G0616600	31310236	31300000	31400000	0.11	0.23	0.08	0.32	0.19	0.11
	0	17	grey60	OS03G0791432	32909846	32900000	33000000	0.82	0.22	0.87	0.84	0.4	0.91			0	17	grey60	OS05G0177000	4610870	4600000	4700000	0.68	0.18	0.43	0.62	0.31	0.47			0	OS04G0617050	31350385	31300000	31400000	0.11	0.23	0.08	0.32	0.19	0.11
	0	17	grey60	OS03G0804100	33553633	33500000	33600000	0.57	0.25	0.51	0.62	0.27	0.61			0	17	grey60	OS05G0185800	5267024	5200000	5300000	0.05	0.2	0.49	0.22	0.48	0.3			0	OS04G0617600	31369399	31300000	31400000	0.11	0.23	0.08	0.32	0.19	0.11
	0	17	grey60	OS03G0815800	34192817	34100000	34200000	0.9	0.2	0.69	0.91	0.53	0.75			0	17	grey60	OS05G0196800	5971951	5900000	6000000	0.24	0.67	0.28	0.64	0.32	0.5			0	OS04G0617700	31379841	31300000	31400000	0.11	0.23	0.08	0.32	0.19	0.11
	0	17	grey60	OS03G0823400	34568087	34500000	34600000	0.05	0.25	0.54	0.2	0.32	0.63			0	17	grey60	OS05G0215600	7161628	7100000	7200000	0.47	0.71	0.5	0.52	0.25	0.61			0	OS04G0617800	31389665	31300000	31400000	0.11	0.23	0.08	0.32	0.19	0.11
	0	17	grey60	OS03G0824100	34614454	34600000	34700000	0.57	0.27	0.65	0.62	0.44	0.71			0	17	grey60	OS05G0235450	8296984	8200000	8300000	0.26	0.21	0.44	0.41	0.34	0.63			0	OS04G0618050	31398698	31300000	31400000	0.11	0.23	0.08	0.32	0.19	0.11
	0	17	grey60	OS03G0835100	35084708	35000000	35100000	0.53	0.15	0.68	0.54	0.26	0.67			0	17	grey60	OS05G0252100	9234349	9200000	9300000	0.06	0.18	0.44	0.2	0.36	0.56			1	OS04G0618200	31403388	31400000	31500000	0.35	0.24	0.11	0.52	0.25	0.19
	0	17	grey60	OS03G0849800	35753524	35700000	35800000	0.23	0	0.39	0.31	0.32	0.45			0	17	grey60	OS05G0316000	14593699	14500000	14600000	0.47	0	0.38	0.49	0.3	0.4			1	OS04G0618500	31416159	31400000	31500000	0.35	0.24	0.11	0.52	0.25	0.19
	0	17	grey60	OS03G0850300	35786426	35700000	35800000	0.23	0	0.39	0.31	0.32	0.45			0	17	grey60	OS05G0358000	16995623	16900000	17000000	0.12	0.18	0.4	0.24	0.21	0.51			0	OS04G0618600	31416378	31400000	31500000	0.35	0.24	0.11	0.52	0.25	0.19
	0	17	grey60	OS03G0857500	36186335	36100000	36200000	0.32	0.34	0.35	0.26	0.21	0.27			0	17	grey60	OS05G0364500	17445920	17400000	17500000	0.8	0.18	0.66	0.63	0.27	0.52			0	OS04G0618700	31425092	31400000	31500000	0.35	0.24	0.11	0.52	0.25	0.19
	0	17	grey60	OS04G0107300	446012	400000	500000	0.43	0.41	0.36	0.41	0.31	0.39			0	17	grey60	OS05G0367200	17641298	17600000	17700000	0.82	0.18	0.73	0.65	0.32	0.57			0	OS04G0618950	31435978	31400000	31500000	0.35	0.24	0.11	0.52	0.25	0.19
	0	17	grey60	OS04G0136900	2441510	2400000	2500000	0.45	0.3	0.38	0.36	0.34	0.31			0	17	grey60	OS05G0393900	19168329	19100000	19200000	0.61	0	0.7	0.36	0.22	0.42			0	OS04G0619000	31443397	31400000	31500000	0.35	0.24	0.11	0.52	0.25	0.19
	0	17	grey60	OS04G0162500	4296220	4200000	4300000	0.38	0.27	0.27	0.32	0.27	0.29			0	17	grey60	OS05G0406000	19777945	19700000	19800000	0.31	0.89	0.62	0.56	0.34	0.58			0	OS04G0619200	31448163	31400000	31500000	0.35	0.24	0.11	0.52	0.25	0.19
	0	17	grey60	OS04G0182900	5645679	5600000	5700000	0.31	0.09	0.37	0.33	0.24	0.41			0	17	grey60	OS05G0414501	20278478	20200000	20300000	0.87	0.94	0.83	0.73	0.49	0.74			0	OS04G0619200	31448208	31400000	31500000	0.35	0.24	0.11	0.52	0.25	0.19
	0	17	grey60	OS04G0227000	8507962	8500000	8600000	0.71	0.65	0.66	0.68	0.22	0.64			0	17	grey60	OS05G0490600	24114828	24100000	24200000	0.62	0	0.76	0.57	0.33	0.7			0	OS04G0619300	31458951	31400000	31500000	0.35	0.24	0.11	0.52	0.25	0.19
	0	17	grey60	OS04G0278101	11747620	11700000	11800000	0.63	0.51	0.61	0.73	0.32	0.77			0	17	grey60	OS05G0526600	26186333	26100000	26200000	0.87	0.21	0.84	0.87	0.67	0.84			1	OS04G0619400	31466291	31400000	31500000	0.35	0.24	0.11	0.52	0.25	0.19
	0	17	grey60	OS04G0281900	12026975	12000000	12100000	0.42	0.55	0.43	0.51	0.35	0.62			0	17	grey60	OS05G0564400	28094569	28000000	28100000	0.77	0.49	0.79	0.36	0.4	0.41			0	OS04G0619500	31474399	31400000	31500000	0.35	0.24	0.11	0.52	0.25	0.19
	0	17	grey60	OS04G0307500	13863222	13800000	13900000	0.16	0.02	0.68	0.23	0.36	0.63			0	17	grey60	OS06G0103600	233787	200000	300000	0.69	0	0.67	0.59	0.14	0.56			0	OS04G0619700	31488482	31400000	31500000	0.35	0.24	0.11	0.52	0.25	0.19
	0	17	grey60	OS04G0316200	14454811	14400000	14500000	0.65	0.63	0.5	0.55	0.39	0.45			0	17	grey60	OS06G0108900	523060	500000	600000	0.68	0	0.84	0.6	0.32	0.67			0	OS04G0619800	31492252	31400000	31500000	0.35	0.24	0.11	0.52	0.25	0.19
	0	17	grey60	OS04G0359300	17186524	17100000	17200000	0.14	0.13	0.19	0.19	0.2	0.24			0	17	grey60	OS06G0109300	546504	500000	600000	0.68	0	0.84	0.6	0.32	0.67			0	OS04G0620000	31514308	31500000	31600000	0.28	0.24	0.13	0.48	0.22	0.24
	0	17	grey60	OS04G0379300	18520424	18500000	18600000	0.24	0.15	0.1	0.34	0.22	0.26			0	17	grey60	OS06G0111500	643712	600000	700000	0.64	0	0.77	0.51	0.2	0.56			0	OS04G0620066	31506769	31500000	31600000	0.28	0.24	0.13	0.48	0.22	0.24
	0	17	grey60	OS04G0408600	20223066	20200000	20300000	0.73	0.28	0.35	0.83	0.31	0.5			0	17	grey60	OS06G0134050	1826383	1800000	1900000	0.6	0	0.77	0.6	0.26	0.74			0	OS04G0620200	31524614	31500000	31600000	0.28	0.24	0.13	0.48	0.22	0.24
	0	17	grey60	OS04G0408900	20231079	20200000	20300000	0.73	0.28	0.35	0.83	0.31	0.5			0	17	grey60	OS06G0143000	2256869	2200000	2300000	0.61	0.19	0.68	0.65	0.3	0.74			0	OS04G0620400	31531978	31500000	31600000	0.28	0.24	0.13	0.48	0.22	0.24
	0	17	grey60	OS04G0433300	21525319	21500000	21600000	0.19	0.39	0.16	0.36	0.2	0.23			0	17	grey60	OS06G0183800	4174105	4100000	4200000	0.52	0.28	0.6	0.33	0.48	0.41			0	OS04G0620500	31541180	31500000	31600000	0.28	0.24	0.13	0.48	0.22	0.24
	0	17	grey60	OS04G0440000	21895793	21800000	21900000	0.18	0.3	0.02	0.3	0.2	0.12			0	17	grey60	OS06G0199100	5035358	5000000	5100000	0.14	0.14	0.17	0.24	0.25	0.21			0	OS04G0620600	31542752	31500000	31600000	0.28	0.24	0.13	0.48	0.22	0.24
	0	17	grey60	OS04G0447600	22321302	22300000	22400000	0.32	0.18	0.03	0.4	0.29	0.13			0	17	grey60	OS06G0211200	5677288	5600000	5700000	0.66	0.18	0.07	0.46	0.55	0.22			0	OS04G0620700	31544124	31500000	31600000	0.28	0.24	0.13	0.48	0.22	0.24
	0	17	grey60	OS04G0455600	22798775	22700000	22800000	0.1	0.36	0.47	0.22	0.27	0.59			0	17	grey60	OS06G0232300	6866393	6800000	6900000	0.3	0	0.69	0.32	0.32	0.58			0	OS04G0620700	31547142	31500000	31600000	0.28	0.24	0.13	0.48	0.22	0.24
	0	17	grey60	OS04G0480400	24026635	24000000	24100000	0.43	0.22	0.19	0.5	0.31	0.26			0	17	grey60	OS06G0232600	6892995	6800000	6900000	0.3	0	0.69	0.32	0.32	0.58			0	OS04G0620950	31554480	31500000	31600000	0.28	0.24	0.13	0.48	0.22	0.24
	0	17	grey60	OS04G0487200	24348107	24300000	24400000	0.64	0.24	0.05	0.7	0.51	0.13			0	17	grey60	OS06G0235300	7047260	7000000	7100000	0.28	0.12	0.72	0.3	0.3	0.58			0	OS04G0623066	31660819	31600000	31700000	0.24	0.35	0.22	0.38	0.2	0.31
	0	17	grey60	OS04G0490100	24483127	24400000	24500000	0.71	0.17	0.08	0.74	0.44	0.18			0	17	grey60	OS06G0515400	18805782	18800000	18900000	0.48	0.33	0.44	0.45	0.2	0.42			0	OS04G0623100	31665410	31600000	31700000	0.24	0.35	0.22	0.38	0.2	0.31
	0	17	grey60	OS04G0495700	24779534	24700000	24800000	0.5	0.22	0	0.55	0.24	0.09			0	17	grey60	OS06G0535300	20042684	20000000	20100000	0.53	0.16	0.47	0.55	0.3	0.52			0	OS04G0623200	31667028	31600000	31700000	0.24	0.35	0.22	0.38	0.2	0.31
	0	17	grey60	OS04G0512500	25619338	25600000	25700000	0.39	0.07	0.19	0.4	0.22	0.29			0	17	grey60	OS06G0598900	23621153	23600000	23700000	0.5	0.43	0.46	0.51	0.35	0.51			0	OS04G0623300	31674595	31600000	31700000	0.24	0.35	0.22	0.38	0.2	0.31
	0	17	grey60	OS04G0523650	26206388	26200000	26300000	0.17	0.26	0.14	0.32	0.19	0.24			0	17	grey60	OS06G0608300	24212569	24200000	24300000	0.49	0.24	0.46	0.53	0.27	0.55			0	OS04G0623300	31671339	31600000	31700000	0.24	0.35	0.22	0.38	0.2	0.31
	0	17	grey60	OS04G0531400	26575020	26500000	26600000	0.28	0.26	0.14	0.13	0.3	0.33			0	17	grey60	OS06G0609500	24268909	24200000	24300000	0.49	0.24	0.46	0.53	0.27	0.55			0	OS04G0623400	31683890	31600000	31700000	0.24	0.35	0.22	0.38	0.2	0.31
	0	17	grey60	OS04G0542302	27163250	27100000	27200000	0.19	0.29	0.09	0.24	0.14	0.22			0	17	grey60	OS06G0642900	26187011	26100000	26200000	0.3	0.45	0.32	0.25	0.23	0.28			0	OS04G0623400	31683890	31600000	31700000	0.24	0.35	0.22	0.38	0.2	0.31
	0	17	grey60	OS04G0544100	27246792	27200000	27300000	0.15	0.26	0.18	0.23	0.18	0.25			0	17	grey60	OS06G0670500	27792515	27700000	27800000	0.75	0.08	0.49	0.66	0.35	0.44			0	OS04G0623500	31688732	31600000	31700000	0.24	0.35	0.22	0.38	0.2	0.31
	0	17	grey60	OS04G0551200	27605166	27600000	27700000	0.32	0.16	0.46	0.39	0.24	0.56			0	17	grey60	OS06G0707000	29874424	29800000	29900000	0.43	0.05	0.45	0.44	0.27	0.47			0	OS04G0623600	31693183	31600000	31700000	0.24	0.35	0.22	0.38	0.2	0.31
	0	17	grey60	OS04G0552300	27661549	27600000	27700000	0.32	0.16	0.46	0.39	0.24	0.56			0	17	grey60	OS06G0713900	30272787	30200000	30300000	0.38	0.14	0.14	0.43	0.33	0.12			0	OS04G0623700	31697288	31600000	31700000	0.24	0.35	0.22	0.38	0.2	0.31
	0	17	grey60	OS04G0555400	27791895	27700000	27800000	0.25	0.16	0.53	0.34	0.27	0.59			0	17	grey60	OS06G0728902	31048514	31000000	31100000	0.7	0.54	0.48	0.41	0.39	0.34			0	OS04G0623800	31700976	31700000	31800000	0.28	0.4	0.26	0.37	0.24	0.3
	0	17	grey60	OS04G0563700	28221536	28200000	28300000	0.41	0.23	0.07	0.49	0.25	0.24			0	17	grey60	OS07G0118200	972942	900000	1000000	0.62	0.1	0.63	0.66	0.24	0.71			0	OS04G0623800	31701425	31700000	31800000	0.28	0.4	0.26	0.37	0.24	0.3
	0	17	grey60	OS04G0569400	28649501	28600000	28700000	0.64	0.09	0.25	0.61	0.27	0.3			0	17	grey60	OS07G0123700	1238253	1200000	1300000	0.56	0.22	0.44	0.7	0.31	0.65			0	OS04G0623901	31713975	31700000	31800000	0.28	0.4	0.26	0.37	0.24	0.3
	0	17	grey60	OS04G0598000	30174209	30100000	30200000	0.46	0.26	0.17	0.5	0.42	0.38			0	17	grey60	OS07G0150901	2664031	2600000	2700000	0.47	0	0.77	0.44	0.37	0.67			1	OS04G0624000	31719152	31700000	31800000	0.28	0.4	0.26	0.37	0.24	0.3
	0	17	grey60	OS04G0610600	30950939	30900000	31000000	0.29	0.04	0.47	0.19	0.44	0.33			0	17	grey60	OS07G0167200	3614403	3600000	3700000	0.1	0.17	0.8	0.25	0.55	0.84			0	OS04G0624600	31759420	31700000	31800000	0.28	0.4	0.26	0.37	0.24	0.3
	0	17	grey60	OS04G0616100	31262246	31200000	31300000	0.43	0.35	0.15	0.48	0.31	0.17			0	17	grey60	OS07G0172900	3830512	3800000	3900000	0.23	0.19	0.36	0.18	0.46	0.49			0	OS04G0624600	31755323	31700000	31800000	0.28	0.4	0.26	0.37	0.24	0.3
	0	17	grey60	OS04G0627000	31903678	31900000	32000000	0.19	0.19	0.15	0.21	0.16	0.2			0	17	grey60	OS07G0191250	4920406	4900000	5000000	0.05	0.03	0.16	0.16	0.16	0.28			0	OS04G0624701	31763365	31700000	31800000	0.28	0.4	0.26	0.37	0.24	0.3
	0	17	grey60	OS04G0631800	32177352	32100000	32200000	0.17	0.15	0.16	0.21	0.19	0.19			0	17	grey60	OS07G0195200	5155561	5100000	5200000	0.11	0.12	0.57	0.24	0.42	0.66			0	OS04G0624900	31767073	31700000	31800000	0.28	0.4	0.26	0.37	0.24	0.3
	0	17	grey60	OS04G0635800	32342393	32300000	32400000	0.3	0.18	0.21	0.37	0.3	0.15			0	17	grey60	OS07G0200700	5440357	5400000	5500000	0.85	0.25	0.55	0.86	0.44	0.63			1	OS04G0625000	31773154	31700000	31800000	0.28	0.4	0.26	0.37	0.24	0.3
	0	17	grey60	OS04G0656800	33506112	33500000	33600000	0.73	0.15	0.12	0.57	0.47	0.18			0	17	grey60	OS07G0413700	13032497	13000000	13100000	0.51	0.22	0.42	0.68	0.25	0.64			0	OS04G0625100	31777336	31700000	31800000	0.28	0.4	0.26	0.37	0.24	0.3
	0	17	grey60	OS04G0669700	34154923	34100000	34200000	0.91	0.17	0.48	0.35	0.4	0.18			0	17	grey60	OS07G0497000	19294050	19200000	19300000	0.62	0.23	0.58	0.35	0.13	0.36			0	OS04G0625200	31786589	31700000	31800000	0.28	0.4	0.26	0.37	0.24	0.3
	0	17	grey60	OS04G0675600	34499627	34400000	34500000	0.44	0.47	0.41	0.3	0.39	0.27			0	17	grey60	OS07G0520300	20084939	20000000	20100000	0.79	0.51	0.68	0.37	0.33	0.31			0	OS04G0625300	31790490	31700000	31800000	0.28	0.4	0.26	0.37	0.24	0.3
	0	17	grey60	OS04G0682900	34877172	34800000	34900000	0.89	0.38	0	0.91	0.7	0.1			0	17	grey60	OS07G0525500	20421500	20400000	20500000	0.61	0.54	0.49	0.59	0.56	0.51			0	OS04G0625350	31804447	31800000	31900000	0.21	0.27	0.17	0.34	0.2	0.28
	0	17	grey60	OS04G0691100	35344338	35300000	35400000	0.5	0.18	0.6	0.57	0.26	0.7			0	17	grey60	OS07G0553600	22037470	22000000	22100000	0.37	0.4	0.4	0.47	0.4	0.61			0	OS04G0625600	31811661	31800000	31900000	0.21	0.27	0.17	0.34	0.2	0.28
	0	17	grey60	OS05G0103300	189770	100000	200000	0.63	0.1	0.52	0.71	0.25	0.66			0	17	grey60	OS07G0555100	22110826	22100000	22200000	0.43	0.26	0.34	0.56	0.35	0.49			0	OS04G0625800	31819464	31800000	31900000	0.21	0.27	0.17	0.34	0.2	0.28
	0	17	grey60	OS05G0119100	993804	900000	1000000	0.47	0.05	0.53	0.49	0.33	0.56			0	17	grey60	OS07G0555400	22128502	22100000	22200000	0.43	0.26	0.34	0.56	0.35	0.49			1	OS04G0625900	31824102	31800000	31900000	0.21	0.27	0.17	0.34	0.2	0.28
	0	17	grey60	OS05G0125200	1454720	1400000	1500000	0.52	0.36	0.48	0.63	0.25	0.63			0	17	grey60	OS07G0559550	22347903	22300000	22400000	0.5	0.17	0.35	0.63	0.35	0.53			0	OS04G0626000	31836454	31800000	31900000	0.21	0.27	0.17	0.34	0.2	0.28
	0	17	grey60	OS05G0131900	1859669	1800000	1900000	0.53	0.13	0.5	0.49	0.38	0.49			0	17	grey60	OS07G0563600	22560499	22500000	22600000	0.69	0.1	0.82	0.71	0.41	0.84			0	OS04G0626100	31842050	31800000	31900000	0.21	0.27	0.17	0.34	0.2	0.28
	0	17	grey60	OS05G0134400	2010153	2000000	2100000	0.74	0	0.7	0.6	0.27	0.53			0	17	grey60	OS07G0580500	23485307	23400000	23500000	0.71	0.01	0.72	0.63	0.51	0.64			0	OS04G0626450	31855518	31800000	31900000	0.21	0.27	0.17	0.34	0.2	0.28
	0	17	grey60	OS05G0138200	2217558	2200000	2300000	0.57	0.37	0.37	0.43	0.15	0.34			0	17	grey60	OS07G0586100	23816459	23800000	23900000	0.61	0.2	0.51	0.54	0.18	0.47			0	OS04G0626500	31858607	31800000	31900000	0.21	0.27	0.17	0.34	0.2	0.28
	0	17	grey60	OS05G0142000	2437582	2400000	2500000	0.76	0.43	0.64	0.7	0.29	0.6			0	17	grey60	OS07G0623200	25790391	25700000	25800000	0.69	0.15	0.62	0.67	0.41	0.62			1	OS04G0626600	31879704	31800000	31900000	0.21	0.27	0.17	0.34	0.2	0.28
	0	17	grey60	OS05G0144000	2536253	2500000	2600000	0.87	0.43	0.79	0.63	0.29	0.56			0	17	grey60	OS07G0633400	26287974	26200000	26300000	0.89	0.29	0.68	0.91	0.53	0.75			0	OS04G0626700	31894575	31800000	31900000	0.21	0.27	0.17	0.34	0.2	0.28
	0	17	grey60	OS05G0150800	2925781	2900000	3000000	0.89	0.41	0.56	0.78	0.35	0.5			0	17	grey60	OS07G0661600	27921188	27900000	28000000	0.23	0.22	0.36	0.37	0.31	0.48			1	OS04G0626900	31895293	31800000	31900000	0.21	0.27	0.17	0.34	0.2	0.28
	0	17	grey60	OS05G0155200	3237383	3200000	3300000	0.71	0.09	0.58	0.7	0.33	0.62			0	17	grey60	OS07G0673600	28474722	28400000	28500000	0.49	0.17	0.31	0.46	0.4	0.26			0	OS04G0627000	31903678	31900000	32000000	0.19	0.19	0.15	0.21	0.16	0.2
	0	17	grey60	OS05G0186100	5280638	5200000	5300000	0.05	0.2	0.49	0.22	0.48	0.3			0	17	grey60	OS07G0693500	29505383	29500000	29600000	0.52	0.14	0.5	0.57	0.26	0.59			0	OS04G0627200	31928733	31900000	32000000	0.19	0.19	0.15	0.21	0.16	0.2
	0	17	grey60	OS05G0208000	6696486	6600000	6700000	0.04	0.44	0.29	0.41	0.27	0.35			0	17	grey60	OS08G0113100	701252	700000	800000	0.36	0.09	0.7	0.35	0.47	0.68			1	OS04G0627300	31932864	31900000	32000000	0.19	0.19	0.15	0.21	0.16	0.2
	0	17	grey60	OS05G0215800	7176568	7100000	7200000	0.47	0.71	0.5	0.52	0.25	0.61			0	17	grey60	OS08G0137200	2084611	2000000	2100000	0.7	0.14	0.57	0.51	0.3	0.37			1	OS04G0627400	31939121	31900000	32000000	0.19	0.19	0.15	0.21	0.16	0.2
	0	17	grey60	OS05G0241100	8590929	8500000	8600000	0.14	0.19	0.37	0.28	0.29	0.56			0	17	grey60	OS08G0161500	3601575	3600000	3700000	0.68	0.14	0.49	0.69	0.29	0.55			1	OS04G0627900	31958630	31900000	32000000	0.19	0.19	0.15	0.21	0.16	0.2
	0	17	grey60	OS05G0243200	8696356	8600000	8700000	0.03	0.17	0.46	0.19	0.34	0.64			0	17	grey60	OS08G0166400	3859642	3800000	3900000	0.56	0.35	0.51	0.62	0.26	0.66			0	OS04G0628000	31961695	31900000	32000000	0.19	0.19	0.15	0.21	0.16	0.2
	0	17	grey60	OS05G0270400	10899718	10800000	10900000	0.05	0.15	0.44	0.2	0.32	0.55			0	17	grey60	OS08G0170100	4105460	4100000	4200000	0.39	0.02	0.61	0.43	0.27	0.62			0	OS04G0628100	31962543	31900000	32000000	0.19	0.19	0.15	0.21	0.16	0.2
	0	17	grey60	OS05G0274300	11200391	11200000	11300000	0.09	0.22	0.48	0.22	0.34	0.57			0	17	grey60	OS08G0197000	5609250	5600000	5700000	0.5	0.04	0.58	0.38	0.28	0.45			1	OS04G0628200	31965780	31900000	32000000	0.19	0.19	0.15	0.21	0.16	0.2
	0	17	grey60	OS05G0275600	11314396	11300000	11400000	0.07	0.18	0.51	0.21	0.37	0.61			0	17	grey60	OS08G0200500	5840300	5800000	5900000	0.6	0.05	0.47	0.57	0.28	0.49			0	OS04G0628400	31981082	31900000	32000000	0.19	0.19	0.15	0.21	0.16	0.2
	0	17	grey60	OS05G0317900	14725926	14700000	14800000	0.47	0	0.33	0.37	0.25	0.29			0	17	grey60	OS08G0207000	6245111	6200000	6300000	0.32	0.28	0.32	0.6	0.22	0.62			0	OS04G0628600	31992462	31900000	32000000	0.19	0.19	0.15	0.21	0.16	0.2
	0	17	grey60	OS05G0344400	16186813	16100000	16200000	0.47	0.46	0.51	0.35	0.33	0.35			0	17	grey60	OS08G0242900	8686438	8600000	8700000	0.23	0.17	0.64	0.24	0.34	0.51			0	OS04G0628900	31995412	31900000	32000000	0.19	0.19	0.15	0.21	0.16	0.2
	0	17	grey60	OS05G0373300	17983282	17900000	18000000	0.8	0.18	0.58	0.55	0.4	0.46			0	17	grey60	OS08G0244400	8813523	8800000	8900000	0.12	0.19	0.4	0.26	0.3	0.4			0	OS04G0629000	31999371	31900000	32000000	0.19	0.19	0.15	0.21	0.16	0.2
	0	17	grey60	OS05G0403100	19638874	19600000	19700000	0.58	0.77	0.67	0.47	0.28	0.48			0	17	grey60	OS08G0268000	10222906	10200000	10300000	0.68	0.45	0.56	0.63	0.35	0.56			1	OS04G0629200	32008449	32000000	32100000	0.23	0.18	0.19	0.27	0.23	0.24
	0	17	grey60	OS05G0414800	20289287	20200000	20300000	0.87	0.94	0.83	0.73	0.49	0.74			0	17	grey60	OS08G0269000	10270739	10200000	10300000	0.68	0.45	0.56	0.63	0.35	0.56			0	OS04G0629300	32016403	32000000	32100000	0.23	0.18	0.19	0.27	0.23	0.24
	0	17	grey60	OS05G0417000	20418507	20400000	20500000	0.64	0.7	0.62	0.63	0.45	0.62			0	17	grey60	OS08G0278966	10817993	10800000	10900000	0.68	0.49	0.46	0.6	0.51	0.51			0	OS04G0629400	32018383	32000000	32100000	0.23	0.18	0.19	0.27	0.23	0.24
	0	17	grey60	OS05G0426000	20870125	20800000	20900000	0.91	0.1	0.77	0.93	0.38	0.83			0	17	grey60	OS08G0337100	15106952	15100000	15200000	0.5	0.3	0.42	0.54	0.39	0.5			0	OS04G0629500	32021017	32000000	32100000	0.23	0.18	0.19	0.27	0.23	0.24
	0	17	grey60	OS05G0443400	21702571	21700000	21800000	0.73	0	0.65	0.55	0.28	0.48			0	17	grey60	OS08G0366000	16970563	16900000	17000000	0.34	0.25	0.34	0.35	0.3	0.35			0	OS04G0629600	32023858	32000000	32100000	0.23	0.18	0.19	0.27	0.23	0.24
	0	17	grey60	OS05G0445000	21792552	21700000	21800000	0.73	0	0.65	0.55	0.28	0.48			0	17	grey60	OS08G0386300	18223954	18200000	18300000	0.42	0.13	0.5	0.37	0.39	0.46			0	OS04G0629600	32023895	32000000	32100000	0.23	0.18	0.19	0.27	0.23	0.24
	0	17	grey60	OS05G0446500	21881826	21800000	21900000	0.65	0	0.26	0.59	0.3	0.28			0	17	grey60	OS08G0428300	20622780	20600000	20700000	0.58	0.22	0.5	0.66	0.41	0.63			0	OS04G0629700	32039009	32000000	32100000	0.23	0.18	0.19	0.27	0.23	0.24
	0	17	grey60	OS05G0469800	23065514	23000000	23100000	0.88	0.15	0.71	0.89	0.3	0.77			0	17	grey60	OS08G0455600	22334606	22300000	22400000	0.9	0.18	0.17	0.92	0.56	0.32			0	OS04G0629850	32034252	32000000	32100000	0.23	0.18	0.19	0.27	0.23	0.24
	0	17	grey60	OS05G0474600	23292351	23200000	23300000	0.63	0.34	0.69	0.67	0.27	0.75			0	17	grey60	OS08G0463100	22721156	22700000	22800000	0.9	0.11	0.83	0.92	0.31	0.87			0	OS04G0630000	32044764	32000000	32100000	0.23	0.18	0.19	0.27	0.23	0.24
	0	17	grey60	OS05G0494700	24298176	24200000	24300000	0.34	0	0.85	0.34	0.4	0.74			0	17	grey60	OS08G0474700	23390712	23300000	23400000	0.85	0.19	0.8	0.85	0.24	0.83			0	OS04G0630300	32059560	32000000	32100000	0.23	0.18	0.19	0.27	0.23	0.24
	0	17	grey60	OS05G0525900	26172343	26100000	26200000	0.87	0.21	0.84	0.87	0.67	0.84			0	17	grey60	OS08G0532500	26543222	26500000	26600000	0.61	0.73	0.37	0.45	0.31	0.44			0	OS04G0630400	32063756	32000000	32100000	0.23	0.18	0.19	0.27	0.23	0.24
	0	17	grey60	OS05G0528000	26245891	26200000	26300000	0.89	0.16	0.79	0.89	0.62	0.82			0	17	grey60	OS08G0532800	26557021	26500000	26600000	0.61	0.73	0.37	0.45	0.31	0.44			0	OS04G0630551	32077277	32000000	32100000	0.23	0.18	0.19	0.27	0.23	0.24
	0	17	grey60	OS05G0562350	27973664	27900000	28000000	0.77	0.77	0.75	0.36	0.37	0.43			0	17	grey60	OS08G0540400	27059334	27000000	27100000	0.47	0.19	0.42	0.44	0.3	0.38			1	OS04G0630800	32085612	32000000	32100000	0.23	0.18	0.19	0.27	0.23	0.24
	0	17	grey60	OS05G0577000	28739299	28700000	28800000	0.64	0.17	0.76	0.34	0.25	0.38			0	17	grey60	OS08G0542500	27136925	27100000	27200000	0.43	0.03	0.42	0.48	0.34	0.45			1	OS04G0630900	32090880	32000000	32100000	0.23	0.18	0.19	0.27	0.23	0.24
	0	17	grey60	OS05G0587100	29249086	29200000	29300000	0.75	0.55	0.68	0.8	0.39	0.8			0	17	grey60	OS08G0545101	27307672	27300000	27400000	0.66	0.21	0.44	0.73	0.32	0.58			0	OS04G0631000	32131925	32100000	3.22e+07	0.17	0.15	0.16	0.21	0.19	0.19
	0	17	grey60	OS06G0103800	266683	200000	300000	0.69	0	0.67	0.59	0.14	0.56			0	17	grey60	OS09G0133700	2557324	2500000	2600000	0.83	0.6	0.77	0.78	0.38	0.76			0	OS04G0631100	32139084	32100000	3.22e+07	0.17	0.15	0.16	0.21	0.19	0.19
	0	17	grey60	OS06G0111800	665281	600000	700000	0.64	0	0.77	0.51	0.2	0.56			0	17	grey60	OS09G0250400	3839399	3800000	3900000	0.7	0.66	0.67	0.71	0.38	0.68			0	OS04G0631200	32145681	32100000	32200000	0.17	0.15	0.16	0.21	0.19	0.19
	0	17	grey60	OS06G0125200	1361368	1300000	1400000	0.49	0.02	0.42	0.45	0.22	0.41			0	17	grey60	OS09G0271100	5330180	5300000	5400000	0.57	0.39	0.28	0.48	0.49	0.4			0	OS04G0631600	32166724	32100000	3.22e+07	0.17	0.15	0.16	0.21	0.19	0.19
	0	17	grey60	OS06G0127600	1465202	1400000	1500000	0.48	0.06	0.41	0.45	0.18	0.41			0	17	grey60	OS09G0323700	9486037	9400000	9500000	0.29	0.55	0.43	0.71	0.53	0.74			0	OS04G0631800	32177352	32100000	32200000	0.17	0.15	0.16	0.21	0.19	0.19
	0	17	grey60	OS06G0127800	1468583	1400000	1500000	0.48	0.06	0.41	0.45	0.18	0.41			0	17	grey60	OS09G0327575	9670256	9600000	9700000	0.37	0.27	0.43	0.61	0.44	0.73			0	OS04G0632100	32182153	32100000	3.22e+07	0.17	0.15	0.16	0.21	0.19	0.19
	0	17	grey60	OS06G0143000	2256869	2200000	2300000	0.61	0.19	0.68	0.65	0.3	0.74			0	17	grey60	OS09G0328800	9769146	9700000	9800000	0.35	0.19	0.39	0.53	0.3	0.66			0	OS04G0632350	32185847	32100000	3.22e+07	0.17	0.15	0.16	0.21	0.19	0.19
	0	17	grey60	OS06G0146800	2449822	2400000	2500000	0.79	0.17	0.67	0.81	0.37	0.74			0	17	grey60	OS09G0341500	10521663	10500000	10600000	0.48	0.56	0.35	0.52	0.31	0.51			0	OS04G0632500	32193189	32100000	3.22e+07	0.17	0.15	0.16	0.21	0.19	0.19
	0	17	grey60	OS06G0151300	2645172	2600000	2700000	0.71	0.19	0.68	0.75	0.48	0.75			0	17	grey60	OS09G0371100	12355824	12300000	12400000	0.22	0.16	0.64	0.34	0.33	0.76			0	OS04G0632600	32196947	32100000	3.22e+07	0.17	0.15	0.16	0.21	0.19	0.19
	0	17	grey60	OS06G0185933	4323592	4300000	4400000	0.7	0.4	0.64	0.32	0.39	0.35			0	17	grey60	OS09G0383300	13014100	13000000	13100000	0.78	0.24	0.2	0.81	0.46	0.35			0	OS04G0633200	32226952	3.22e+07	3.23e+07	0.17	0.23	0.21	0.25	0.19	0.2
	0	17	grey60	OS06G0249350	7763803	7700000	7800000	0.41	0.16	0.11	0.48	0.39	0.19			0	17	grey60	OS09G0407800	14392934	14300000	14400000	0.77	0.45	0.54	0.82	0.34	0.68			0	OS04G0633300	32232359	3.22e+07	3.23e+07	0.17	0.23	0.21	0.25	0.19	0.2
	0	17	grey60	OS06G0258000	8251038	8200000	8300000	0.42	0.32	0.52	0.53	0.45	0.69			0	17	grey60	OS09G0413000	14675596	14600000	14700000	0.3	0.48	0.41	0.28	0.37	0.52			0	OS04G0634400	32276841	3.22e+07	3.23e+07	0.17	0.23	0.21	0.25	0.19	0.2
	0	17	grey60	OS06G0258900	8301780	8300000	8400000	0.46	0.29	0.58	0.58	0.49	0.75			0	17	grey60	OS09G0417500	14971348	14900000	15000000	0.42	0.36	0.48	0.52	0.4	0.52			0	OS04G0634500	32281408	3.22e+07	3.23e+07	0.17	0.23	0.21	0.25	0.19	0.2
	0	17	grey60	OS06G0284900	10126921	10100000	10200000	0.24	0.14	0.24	0.31	0.35	0.22			0	17	grey60	OS09G0420100	15126331	15100000	15200000	0.48	0.39	0.51	0.57	0.35	0.65			0	OS04G0634700	32286661	3.22e+07	3.23e+07	0.17	0.23	0.21	0.25	0.19	0.2
	0	17	grey60	OS06G0311300	11867820	11800000	11900000	0.38	0.26	0.44	0.47	0.38	0.47			0	17	grey60	OS09G0471300	17960282	17900000	18000000	0.62	0.24	0.81	0.67	0.35	0.86			0	OS04G0634800	32294993	3.22e+07	3.23e+07	0.17	0.23	0.21	0.25	0.19	0.2
	0	17	grey60	OS06G0312900	11959534	11900000	12000000	0.44	0	0.54	0.43	0.3	0.49			0	17	grey60	OS09G0491692	18963967	18900000	19000000	0.28	0.1	0.14	0.35	0.17	0.26			0	OS04G0634900	32296600	3.22e+07	3.23e+07	0.17	0.23	0.21	0.25	0.19	0.2
	0	17	grey60	OS06G0318566	12349937	12300000	12400000	0.59	0	0.61	0.48	0.23	0.44			0	17	grey60	OS09G0497400	19235215	19200000	19300000	0.77	0.3	0.23	0.83	0.51	0.38			1	OS04G0635000	32298126	3.22e+07	3.23e+07	0.17	0.23	0.21	0.25	0.19	0.2
	0	17	grey60	OS06G0342000	13676418	13600000	13700000	0.43	0.04	0.58	0.47	0.29	0.55			0	17	grey60	OS09G0509700	19786772	19700000	19800000	0.64	0.19	0.76	0.68	0.28	0.82			0	OS04G0635100	32302446	3.23e+07	32400000	0.3	0.18	0.21	0.37	0.3	0.15
	0	17	grey60	OS06G0473000	15782702	15400000	15500000	0.5	0	0.5	0.42	0.34	0.45			0	17	grey60	OS10G0105400	416048	400000	500000	0.51	0.66	0.46	0.37	0.32	0.5			0	OS04G0635400	32331990	3.23e+07	32400000	0.3	0.18	0.21	0.37	0.3	0.15
	0	17	grey60	OS06G0475500	15985157	16300000	16400000	0.46	0.26	0.45	0.41	0.36	0.42			0	17	grey60	OS10G0135600	2201512	2200000	2300000	0.42	0.5	0.46	0.63	0.39	0.79			0	OS04G0635500	32333991	32300000	32400000	0.3	0.18	0.21	0.37	0.3	0.15
	0	17	grey60	OS06G0490400	16896478	16800000	16900000	0.44	0	0.45	0.41	0.33	0.42			0	17	grey60	OS10G0136900	2292441	2200000	2300000	0.42	0.5	0.46	0.63	0.39	0.79			0	OS04G0635700	32338417	32300000	32400000	0.3	0.18	0.21	0.37	0.3	0.15
	0	17	grey60	OS06G0509100	18165296	18100000	18200000	0.5	0.04	0.58	0.45	0.25	0.51			0	17	grey60	OS10G0390500	12968039	12900000	13000000	0.56	0.2	0.51	0.6	0.49	0.49			0	OS04G0635800	32342396	32300000	32400000	0.3	0.18	0.21	0.37	0.3	0.15
	0	17	grey60	OS06G0526700	19529692	19500000	19600000	0.61	0.31	0.43	0.69	0.39	0.51			0	17	grey60	OS10G0400900	13543442	13500000	13600000	0.25	0.22	0.86	0.14	0.43	0.39			0	OS04G0635800	32342393	32300000	32400000	0.3	0.18	0.21	0.37	0.3	0.15
	0	17	grey60	OS06G0565000	21749812	21700000	21800000	0.65	0.49	0.64	0.77	0.46	0.82			0	17	grey60	OS10G0419600	14765095	14700000	14800000	0.76	0.26	0.76	0.78	0.25	0.8			0	OS04G0635900	32342580	32300000	32400000	0.3	0.18	0.21	0.37	0.3	0.15
	0	17	grey60	OS06G0567000	21882930	21800000	21900000	0.73	0	0.75	0.69	0.52	0.7			0	17	grey60	OS10G0422300	14926013	14900000	15000000	0.64	0	0.64	0.66	0.28	0.68			0	OS04G0636100	32353487	32300000	32400000	0.3	0.18	0.21	0.37	0.3	0.15
	0	17	grey60	OS06G0598850	23610725	23600000	23700000	0.5	0.43	0.46	0.51	0.35	0.51			0	17	grey60	OS10G0488300	18486477	18400000	18500000	0.82	0.05	0.66	0.53	0.55	0.41			0	OS04G0636200	32358756	32300000	32400000	0.3	0.18	0.21	0.37	0.3	0.15
	0	17	grey60	OS06G0634500	25733219	25700000	25800000	0.63	0.29	0.47	0.7	0.41	0.57			0	17	grey60	OS10G0502300	19156747	19100000	19200000	0.86	0.37	0.55	0.29	0.4	0.28			0	OS04G0636400	32363010	32300000	32400000	0.3	0.18	0.21	0.37	0.3	0.15
	0	17	grey60	OS06G0688200	28708349	28700000	28800000	0.06	0.1	0.26	0.19	0.2	0.38			0	17	grey60	OS10G0502400	19162398	19100000	19200000	0.86	0.37	0.55	0.29	0.4	0.28			0	OS04G0636500	32365686	32300000	32400000	0.3	0.18	0.21	0.37	0.3	0.15
	0	17	grey60	OS06G0699200	29385814	29300000	29400000	0.64	0.24	0.47	0.72	0.3	0.6			0	17	grey60	OS10G0509100	19555939	19500000	19600000	0.68	0.34	0.56	0.17	0.45	0.33			0	OS04G0636600	32378256	32300000	32400000	0.3	0.18	0.21	0.37	0.3	0.15
	0	17	grey60	OS06G0700300	29447535	29400000	29500000	0.47	0.2	0.57	0.55	0.29	0.69			0	17	grey60	OS10G0517400	19997790	19900000	20000000	0.78	0.38	0.59	0.27	0.28	0.27			0	OS04G0636700	32379306	32300000	32400000	0.3	0.18	0.21	0.37	0.3	0.15
	0	17	grey60	OS06G0701100	29507313	29500000	29600000	0.44	0.24	0.57	0.53	0.2	0.69			0	17	grey60	OS10G0558725	21989349	21900000	22000000	0.76	0.03	0.71	0.73	0.36	0.68			0	OS04G0636800	32387076	32300000	32400000	0.3	0.18	0.21	0.37	0.3	0.15
	0	17	grey60	OS07G0101101	67766	0	100000	0.55	0.3	0.59	0.52	0.35	0.57			0	17	grey60	OS10G0564100	22281361	22200000	22300000	0.67	0.04	0.38	0.69	0.55	0.41			0	OS04G0636900	32392459	32300000	32400000	0.3	0.18	0.21	0.37	0.3	0.15
	0	17	grey60	OS07G0111900	673173	600000	700000	0.47	0.15	0.71	0.53	0.35	0.74			0	17	grey60	OS10G0567800	22506316	22500000	22600000	0.62	0.15	0	0.66	0.44	0.06			0	OS04G0637400	32419840	32400000	32500000	0.31	0.28	0.14	0.34	0.29	0.33
	0	17	grey60	OS07G0123700	1238253	1200000	1300000	0.56	0.22	0.44	0.7	0.31	0.65			0	17	grey60	OS11G0140700	1879339	1800000	1900000	0.72	0.11	0.68	0.77	0.22	0.79			0	OS04G0637500	32425566	32400000	32500000	0.31	0.28	0.14	0.34	0.29	0.33
	0	17	grey60	OS07G0142600	2184250	2100000	2200000	0.73	0	0.74	0.62	0.45	0.61			0	17	grey60	OS11G0167200	3246521	3200000	3300000	0.76	0	0.69	0.7	0.32	0.64			0	OS04G0638100	32450307	32400000	32500000	0.31	0.28	0.14	0.34	0.29	0.33
	0	17	grey60	OS07G0168300	3662374	3600000	3700000	0.1	0.17	0.8	0.25	0.55	0.84			0	17	grey60	OS11G0183900	4249283	4200000	4300000	0.51	0.04	0.05	0.38	0.41	0.14			0	OS04G0638300	32450527	32400000	32500000	0.31	0.28	0.14	0.34	0.29	0.33
	0	17	grey60	OS07G0170049	3717589	3700000	3800000	0.17	0.09	0.59	0.22	0.61	0.66			0	17	grey60	OS11G0202600	5182412	5100000	5200000	0.3	0.24	0.31	0.35	0.28	0.41			0	OS04G0638700	32460498	32400000	32500000	0.31	0.28	0.14	0.34	0.29	0.33
	0	17	grey60	OS07G0185432	4532354	4500000	4600000	0.57	0.1	0.1	0.61	0.45	0.15			0	17	grey60	OS11G0213800	5919022	5900000	6000000	0.62	0.04	0.36	0.58	0.63	0.36			0	OS04G0638800	32464933	32400000	32500000	0.31	0.28	0.14	0.34	0.29	0.33
	0	17	grey60	OS07G0188266	4725715	4700000	4800000	0.65	0.2	0.26	0.7	0.47	0.3			0	17	grey60	OS11G0222200	6394751	6300000	6400000	0.51	0.01	0.44	0.43	0.31	0.39			0	OS04G0638901	32473520	32400000	32500000	0.31	0.28	0.14	0.34	0.29	0.33
	0	17	grey60	OS07G0201800	5490710	5400000	5500000	0.85	0.25	0.55	0.86	0.44	0.63			0	17	grey60	OS11G0296800	10911131	10900000	11000000	0.33	0.01	0.57	0.4	0.21	0.62			0	OS04G0639000	32476494	32400000	32500000	0.31	0.28	0.14	0.34	0.29	0.33
	0	17	grey60	OS07G0202900	5521609	5500000	5600000	0.89	0.19	0.7	0.9	0.5	0.75			0	17	grey60	OS11G0302700	11368591	11300000	11400000	0.67	0.07	0.62	0.71	0.4	0.68			0	OS04G0639100	32478683	32400000	32500000	0.31	0.28	0.14	0.34	0.29	0.33
	0	17	grey60	OS07G0213300	6231669	6200000	6300000	0.07	0.11	0.54	0.2	0.42	0.61			0	17	grey60	OS11G0416900	12818201	12000000	12100000	0.68	0.1	0.66	0.69	0.38	0.69			1	OS04G0639200	32481008	32400000	32500000	0.31	0.28	0.14	0.34	0.29	0.33
	0	17	grey60	OS07G0227200	7106967	7100000	7200000	0.45	0.09	0.11	0.51	0.31	0.26			0	17	grey60	OS11G0481301	16885485	16800000	16900000	0.58	0.21	0.53	0.66	0.36	0.67			0	OS04G0639300	32484417	32400000	32500000	0.31	0.28	0.14	0.34	0.29	0.33
	0	17	grey60	OS07G0233200	7411223	7400000	7500000	0.43	0.03	0.21	0.46	0.35	0.28			0	17	grey60	OS11G0550500	20461110	20400000	20500000	0.2	0.04	0.25	0.24	0.18	0.3			0	OS04G0640200	32552545	32500000	32600000	0.32	0.2	0.35	0.31	0.38	0.27
	0	17	grey60	OS07G0258000	8926134	8900000	9000000	0.38	0.39	0.1	0.45	0.23	0.22			0	17	grey60	OS11G0583200	22040372	22000000	22100000	0.37	0.13	0.51	0.37	0.33	0.5			0	OS04G0640300	32565405	32500000	32600000	0.32	0.2	0.35	0.31	0.38	0.27
	0	17	grey60	OS07G0295400	11528034	11500000	11600000	0.48	0.26	0.55	0.62	0.25	0.79			0	17	grey60	OS11G0592500	22533911	22500000	22600000	0.22	0.07	0.2	0.34	0.24	0.34			0	OS04G0640500	32574405	32500000	32600000	0.32	0.2	0.35	0.31	0.38	0.27
	0	17	grey60	OS07G0423000	13655841	13600000	13700000	0.62	0.21	0.45	0.74	0.49	0.67			0	17	grey60	OS11G0594800	22651496	22600000	22700000	0.31	0.1	0.29	0.42	0.3	0.41			0	OS04G0640600	32584822	32500000	32600000	0.32	0.2	0.35	0.31	0.38	0.27
	0	17	grey60	OS07G0435900	14563261	14500000	14600000	0.48	0.29	0.47	0.58	0.26	0.61			0	17	grey60	OS11G0601700	23137537	23100000	23200000	0.19	0.14	0.33	0.24	0.31	0.36			0	OS04G0640700	32595893	32500000	32600000	0.32	0.2	0.35	0.31	0.38	0.27
	0	17	grey60	OS07G0484300	17755312	17700000	17800000	0.62	0.17	0.47	0.74	0.39	0.65			0	17	grey60	OS11G0641200	25394050	25300000	25400000	0.31	0.39	0.31	0.49	0.39	0.5			0	OS04G0640750	32589855	32500000	32600000	0.32	0.2	0.35	0.31	0.38	0.27
	0	17	grey60	OS07G0503500	19045911	19000000	19100000	0.42	0.25	0.36	0.43	0.22	0.45			0	17	grey60	OS11G0654100	26140215	26100000	26200000	0.4	0.16	0.36	0.37	0.38	0.36			0	OS04G0640800	32600395	32600000	3.27e+07	0.37	0.22	0.36	0.32	0.37	0.29
	0	17	grey60	OS07G0557400	22246490	22200000	22300000	0.55	0.23	0.49	0.73	0.28	0.75			0	17	grey60	OS12G0110100	558636	500000	600000	0.51	0.54	0.44	0.56	0.39	0.57			0	OS04G0640850	32605050	32600000	3.27e+07	0.37	0.22	0.36	0.32	0.37	0.29
	0	17	grey60	OS07G0563600	22560499	22500000	22600000	0.69	0.1	0.82	0.71	0.41	0.84			0	17	grey60	OS12G0123700	1139026	1100000	1200000	0.12	0.32	0.86	0.29	0.48	0.92			0	OS04G0640900	32606375	32600000	3.27e+07	0.37	0.22	0.36	0.32	0.37	0.29
	0	17	grey60	OS07G0568600	22862573	22800000	22900000	0.66	0.19	0.53	0.47	0.29	0.38			0	17	grey60	OS12G0141000	1986251	1900000	2000000	0.82	0.27	0.7	0.85	0.63	0.8			0	OS04G0641000	32609882	32600000	32700000	0.37	0.22	0.36	0.32	0.37	0.29
	0	17	grey60	OS07G0573400	23178359	23100000	23200000	0.61	0.17	0.53	0.56	0.57	0.5			0	17	grey60	OS12G0141900	2040591	2000000	2100000	0.79	0.16	0.78	0.8	0.69	0.81			1	OS04G0641101	32619813	32600000	3.27e+07	0.37	0.22	0.36	0.32	0.37	0.29
	0	17	grey60	OS07G0588900	23991408	23900000	24000000	0.68	0.12	0.66	0.54	0.23	0.5			0	17	grey60	OS12G0155100	2706749	2700000	2800000	0.18	0.13	0.28	0.24	0.3	0.39			1	OS04G0641400	32635097	32600000	32700000	0.37	0.22	0.36	0.32	0.37	0.29
	0	17	grey60	OS07G0598500	24422315	24400000	24500000	0.23	0.23	0.28	0.34	0.18	0.39			0	17	grey60	OS12G0158900	2948580	2900000	3000000	0.08	0.06	0.29	0.21	0.25	0.41			0	OS04G0641450	32634186	32600000	32700000	0.37	0.22	0.36	0.32	0.37	0.29
	0	17	grey60	OS07G0598900	24446289	24400000	24500000	0.23	0.23	0.28	0.34	0.18	0.39			0	17	grey60	OS12G0209000	5689991	5600000	5700000	0.45	0.19	0.24	0.57	0.36	0.34			1	OS04G0641700	32658183	32600000	32700000	0.37	0.22	0.36	0.32	0.37	0.29
	0	17	grey60	OS07G0613200	25237453	25200000	25300000	0.63	0.51	0.45	0.87	0.57	0.77			0	17	grey60	OS12G0244500	8004474	8000000	8100000	0.42	0.57	0.55	0.55	0.32	0.74			0	OS04G0642000	32678320	32600000	3.27e+07	0.37	0.22	0.36	0.32	0.37	0.29
	0	17	grey60	OS07G0614300	25301682	25300000	25400000	0.33	0.55	0.21	0.57	0.21	0.57			0	17	grey60	OS12G0254700	8689117	8600000	8700000	0.41	0.43	0.49	0.55	0.38	0.6			0	OS04G0642000	32673747	32600000	3.27e+07	0.37	0.22	0.36	0.32	0.37	0.29
	0	17	grey60	OS07G0616600	25415684	25400000	25500000	0.55	0.47	0.32	0.68	0.4	0.62			0	17	grey60	OS12G0265800	9453794	9400000	9500000	0.4	0.08	0.49	0.37	0.33	0.46			1	OS04G0642100	32684561	32600000	32700000	0.37	0.22	0.36	0.32	0.37	0.29
	0	17	grey60	OS07G0642800	26768377	26700000	26800000	0.7	0.35	0.33	0.75	0.39	0.47			0	17	grey60	OS12G0428200	13664455	13600000	13700000	0.63	0.69	0.6	0.47	0.39	0.51			1	OS04G0643000	32726344	3.27e+07	3.28e+07	0.46	0.13	0.41	0.31	0.31	0.29
	0	17	grey60	OS07G0659700	27803524	27800000	27900000	0.18	0.2	0.25	0.36	0.23	0.44			0	17	grey60	OS12G0456400	15865302	15800000	15900000	0.51	0.56	0.61	0.47	0.48	0.4			1	OS04G0643100	32732642	3.27e+07	3.28e+07	0.46	0.13	0.41	0.31	0.31	0.29
	0	17	grey60	OS07G0664500	28057781	28000000	28100000	0.25	0.17	0.29	0.35	0.25	0.35			0	17	grey60	OS12G0502700	19158097	19100000	19200000	0.6	0.55	0.45	0.61	0.53	0.8			0	OS04G0643100	32732806	32700000	32800000	0.46	0.13	0.41	0.31	0.31	0.29
	0	17	grey60	OS07G0680600	28852236	28800000	28900000	0.11	0.11	0.33	0.15	0.26	0.33			0	17	grey60	OS12G0508400	19543820	19500000	19600000	0.35	0.34	0.36	0.48	0.25	0.55			0	OS04G0643200	32739871	32700000	32800000	0.46	0.13	0.41	0.31	0.31	0.29
	0	17	grey60	OS07G0693450	29504279	29500000	29600000	0.52	0.14	0.5	0.57	0.26	0.59			0	17	grey60	OS12G0615400	26103543	26100000	26200000	0.69	0.07	0.66	0.67	0.37	0.66			1	OS04G0643300	32741436	32700000	32800000	0.46	0.13	0.41	0.31	0.31	0.29
	0	17	grey60	OS08G0144100	2495080	2400000	2500000	0.48	0.11	0.46	0.48	0.36	0.52			0	18	lightgreen	OS01G0159250	3097610	3000000	3100000	0.55	0.39	0.27	0.58	0.68	0.5			0	OS04G0643500	32750831	32700000	32800000	0.46	0.13	0.41	0.31	0.31	0.29
	0	17	grey60	OS08G0152600	3016330	3000000	3100000	0.16	0.18	0.52	0.33	0.45	0.66			0	18	lightgreen	OS01G0194600	5085833	5000000	5100000	0.65	0.24	0.62	0.64	0.27	0.65			0	OS04G0643600	32757644	32700000	32800000	0.46	0.13	0.41	0.31	0.31	0.29
	0	17	grey60	OS08G0171000	4172264	4100000	4200000	0.39	0.02	0.61	0.43	0.27	0.62			0	18	lightgreen	OS01G0209200	5921759	5900000	6000000	0.06	0.17	0.6	0.16	0.42	0.47			0	OS04G0643700	32758915	32700000	32800000	0.46	0.13	0.41	0.31	0.31	0.29
	0	17	grey60	OS08G0192900	5426674	5400000	5500000	0.44	0.41	0.48	0.48	0.27	0.47			0	18	lightgreen	OS01G0235100	7457835	7400000	7500000	0.85	0.01	0.89	0.52	0.86	0.5			0	OS04G0644200	32779467	32700000	32800000	0.46	0.13	0.41	0.31	0.31	0.29
	0	17	grey60	OS08G0200500	5840300	5800000	5900000	0.6	0.05	0.47	0.57	0.28	0.49			0	18	lightgreen	OS01G0270501	9341966	9300000	9400000	0.6	0	0.61	0.57	0.42	0.57			0	OS04G0644300	32791897	32700000	32800000	0.46	0.13	0.41	0.31	0.31	0.29
	0	17	grey60	OS08G0234200	8162772	8100000	8200000	0.53	0.36	0.43	0.54	0.34	0.45			0	18	lightgreen	OS01G0278950	9863216	9800000	9900000	0.89	0	0.75	0.82	0.7	0.67			0	OS04G0644400	32794163	32700000	32800000	0.46	0.13	0.41	0.31	0.31	0.29
	0	17	grey60	OS08G0247600	9001801	9000000	9100000	0.17	0	0.54	0.17	0.31	0.48			0	18	lightgreen	OS01G0361000	14705973	14700000	14800000	0.31	0.18	0.35	0.42	0.29	0.47			0	OS04G0644600	32807528	3.28e+07	32900000	0.36	0.18	0.36	0.21	0.29	0.24
	0	17	grey60	OS08G0269600	10292821	10200000	10300000	0.68	0.45	0.56	0.63	0.35	0.56			0	18	lightgreen	OS01G0369200	15146089	15100000	15200000	0.58	0.22	0.42	0.74	0.77	0.62			0	OS04G0644700	32817477	3.28e+07	32900000	0.36	0.18	0.36	0.21	0.29	0.24
	0	17	grey60	OS08G0276000	10625430	10600000	10700000	0.65	0.43	0.51	0.59	0.42	0.51			0	18	lightgreen	OS01G0370900	15260219	15200000	15300000	0.56	0.13	0.39	0.57	0.27	0.42			0	OS04G0644800	32824363	32800000	32900000	0.36	0.18	0.36	0.21	0.29	0.24
	0	17	grey60	OS08G0280100	10899946	10800000	10900000	0.68	0.49	0.46	0.6	0.51	0.51			0	18	lightgreen	OS01G0393300	16731058	16700000	16800000	0.7	0.17	0.49	0.73	0.3	0.59			0	OS04G0644900	32830756	32800000	32900000	0.36	0.18	0.36	0.21	0.29	0.24
	0	17	grey60	OS08G0297800	12066869	12000000	12100000	0.6	0.54	0.49	0.54	0.35	0.51			0	18	lightgreen	OS01G0500100	17231229	17000000	17100000	0.59	0.36	0.41	0.67	0.49	0.38			0	OS04G0645100	32835280	32800000	32900000	0.36	0.18	0.36	0.21	0.29	0.24
	0	17	grey60	OS08G0360100	16586421	16500000	16600000	0.46	0.12	0.39	0.51	0.33	0.42			0	18	lightgreen	OS01G0530100	19073890	19000000	19100000	0.71	0.18	0.47	0.75	0.3	0.6			0	OS04G0645200	32853025	32800000	32900000	0.36	0.18	0.36	0.21	0.29	0.24
	0	17	grey60	OS08G0366050	16965034	16900000	17000000	0.34	0.25	0.34	0.35	0.3	0.35			0	18	lightgreen	OS01G0531000	19114994	19100000	19200000	0.7	0.14	0.43	0.75	0.33	0.55			0	OS04G0645500	32855657	32800000	32900000	0.36	0.18	0.36	0.21	0.29	0.24
	0	17	grey60	OS08G0384000	18098755	18000000	18100000	0.45	0.23	0.43	0.35	0.39	0.37			0	18	lightgreen	OS01G0542000	19972083	19900000	20000000	0.53	0.17	0.31	0.63	0.37	0.43			0	OS04G0645600	32860277	32800000	32900000	0.36	0.18	0.36	0.21	0.29	0.24
	0	17	grey60	OS08G0405700	19382952	19300000	19400000	0.66	0.04	0.63	0.55	0.38	0.52			0	18	lightgreen	OS01G0572100	21976583	21900000	22000000	0.34	0.14	0	0.4	0.26	0.16			0	OS04G0645700	32864018	32800000	32900000	0.36	0.18	0.36	0.21	0.29	0.24
	0	17	grey60	OS08G0415600	19875348	19800000	19900000	0.32	0.67	0.57	0.46	0.36	0.59			0	18	lightgreen	OS01G0600900	23607363	23600000	23700000	0.59	0.19	0.17	0.63	0.38	0.31			0	OS04G0646100	32869546	32800000	32900000	0.36	0.18	0.36	0.21	0.29	0.24
	0	17	grey60	OS08G0457400	22418614	22400000	22500000	0.89	0.14	0.49	0.9	0.48	0.57			0	18	lightgreen	OS01G0635200	25462003	25400000	25500000	0.37	0.14	0.56	0.29	0.45	0.35			0	OS04G0647300	32937209	32900000	33000000	0.15	0.07	0.28	0.11	0.34	0.24
	0	17	grey60	OS08G0472800	23294162	23200000	23300000	0.81	0.2	0.79	0.82	0.31	0.81			0	18	lightgreen	OS01G0661650	27018815	27000000	27100000	0.55	0.15	0.2	0.64	0.51	0.17			0	OS04G0647800	32959941	32900000	33000000	0.15	0.07	0.28	0.11	0.34	0.24
	0	17	grey60	OS08G0513100	25441269	25400000	25500000	0.23	0.15	0.39	0.27	0.28	0.48			0	18	lightgreen	OS01G0688900	28427634	28400000	28500000	0.53	0.07	0.45	0.39	0.2	0.35			0	OS04G0647900	32963581	32900000	33000000	0.15	0.07	0.28	0.11	0.34	0.24
	0	17	grey60	OS08G0525000	26123497	26100000	26200000	0.84	0.2	0.47	0.86	0.42	0.59			0	18	lightgreen	OS01G0711050	29542080	29500000	29600000	0.73	0.12	0.77	0.72	0.36	0.73			0	OS04G0648500	32999780	32900000	33000000	0.15	0.07	0.28	0.11	0.34	0.24
	0	17	grey60	OS08G0530500	26423999	26400000	26500000	0.65	0.86	0.57	0.52	0.33	0.65			0	18	lightgreen	OS01G0723800	30195340	30100000	30200000	0.6	0.04	0.63	0.54	0.23	0.56			0	OS04G0648600	33001948	33000000	33100000	0.52	0.2	0.27	0.21	0.27	0.21
	0	17	grey60	OS08G0535900	26769904	26700000	26800000	0.64	0.26	0.53	0.64	0.48	0.44			0	18	lightgreen	OS01G0724700	30225839	30200000	30300000	0.66	0.08	0.65	0.5	0.31	0.47			0	OS04G0648700	33006324	33000000	33100000	0.52	0.2	0.27	0.21	0.27	0.21
	0	17	grey60	OS09G0129500	2293435	2200000	2300000	0.8	0.67	0.77	0.76	0.34	0.76			0	18	lightgreen	OS01G0752600	31575611	31500000	31600000	0.61	0.13	0.58	0.28	0.33	0.32			0	OS04G0648775	33028232	33000000	33100000	0.52	0.2	0.27	0.21	0.27	0.21
	0	17	grey60	OS09G0267600	5104163	5100000	5200000	0.48	0.42	0.32	0.44	0.43	0.5			0	18	lightgreen	OS01G0759100	31930005	31900000	32000000	0.71	0.02	0.75	0.61	0.3	0.61			0	OS04G0648900	33031827	33000000	33100000	0.52	0.2	0.27	0.21	0.27	0.21
	0	17	grey60	OS09G0287500	6441905	6400000	6500000	0.61	0.37	0.39	0.68	0.3	0.52			0	18	lightgreen	OS01G0795250	33688148	33600000	33700000	0.17	0.53	0.58	0.24	0.26	0.34			0	OS04G0649100	33073342	33000000	33100000	0.52	0.2	0.27	0.21	0.27	0.21
	0	17	grey60	OS09G0327600	9674673	9600000	9700000	0.37	0.27	0.43	0.61	0.44	0.73			0	18	lightgreen	OS01G0810100	34416988	34400000	34500000	0.73	0.73	0.67	0.46	0.29	0.41			0	OS04G0649150	33086409	33000000	33100000	0.52	0.2	0.27	0.21	0.27	0.21
	0	17	grey60	OS09G0328066	9685643	9600000	9700000	0.37	0.27	0.43	0.61	0.44	0.73			0	18	lightgreen	OS01G0815700	34678036	34600000	34700000	0.68	0.33	0.58	0.74	0.2	0.71			0	OS04G0649200	33080927	33000000	33100000	0.52	0.2	0.27	0.21	0.27	0.21
	0	17	grey60	OS09G0341600	10524537	10500000	10600000	0.48	0.56	0.35	0.52	0.31	0.51			0	18	lightgreen	OS01G0833500	35691424	35600000	35700000	0.65	0.09	0.51	0.7	0.35	0.6			0	OS04G0649500	33102439	33100000	3.32e+07	0.72	0.13	0.37	0.44	0.27	0.21
	0	17	grey60	OS09G0344900	10769110	10700000	10800000	0.62	0.29	0.55	0.71	0.43	0.69			0	18	lightgreen	OS01G0836900	35881024	35800000	35900000	0.5	0.13	0.45	0.64	0.29	0.66			0	OS04G0649600	33108336	33100000	3.32e+07	0.72	0.13	0.37	0.44	0.27	0.21
	0	17	grey60	OS09G0396900	13831870	13800000	13900000	0.71	0.49	0.49	0.77	0.4	0.6			0	18	lightgreen	OS01G0843300	36222348	36200000	36300000	0.61	0.05	0.66	0.62	0.36	0.69			0	OS04G0649700	33110474	33100000	33200000	0.72	0.13	0.37	0.44	0.27	0.21
	0	17	grey60	OS09G0412700	14659942	14600000	14700000	0.3	0.48	0.41	0.28	0.37	0.52			0	18	lightgreen	OS01G0844200	36251954	36200000	36300000	0.61	0.05	0.66	0.62	0.36	0.69			1	OS04G0649900	33118368	33100000	33200000	0.72	0.13	0.37	0.44	0.27	0.21
	0	17	grey60	OS09G0413000	14675596	14600000	14700000	0.3	0.48	0.41	0.28	0.37	0.52			0	18	lightgreen	OS01G0849600	36498132	36400000	36500000	0.63	0.04	0.57	0.68	0.33	0.66			1	OS04G0650300	33137607	33100000	33200000	0.72	0.13	0.37	0.44	0.27	0.21
	0	17	grey60	OS09G0433000	15897948	15800000	15900000	0.57	0.26	0.53	0.63	0.21	0.64			0	18	lightgreen	OS01G0854400	36808170	36800000	36900000	0.9	0.19	0.65	0.82	0.65	0.59			0	OS04G0650366	33140012	33100000	33200000	0.72	0.13	0.37	0.44	0.27	0.21
	0	17	grey60	OS09G0437100	16124979	16100000	16200000	0.63	0	0.6	0.61	0.24	0.59			0	18	lightgreen	OS01G0884700	38433693	38400000	38500000	0.81	0.15	0.79	0.83	0.32	0.86			0	OS04G0650500	33147439	33100000	33200000	0.72	0.13	0.37	0.44	0.27	0.21
	0	17	grey60	OS09G0457900	17306100	17300000	17400000	0.72	0.14	0.77	0.76	0.39	0.84			0	18	lightgreen	OS01G0889800	38688097	38600000	38700000	0.77	0.23	0.78	0.81	0.36	0.84			0	OS04G0650600	33153292	33100000	33200000	0.72	0.13	0.37	0.44	0.27	0.21
	0	17	grey60	OS09G0460100	17399884	17300000	17400000	0.72	0.14	0.77	0.76	0.39	0.84			0	18	lightgreen	OS01G0893300	38841929	38800000	38900000	0.81	0.13	0.81	0.84	0.44	0.88			0	OS04G0650800	33167054	33100000	33200000	0.72	0.13	0.37	0.44	0.27	0.21
	0	17	grey60	OS09G0460200	17404318	17400000	17500000	0.68	0.38	0.42	0.68	0.48	0.38			0	18	lightgreen	OS01G0909300	39609016	39600000	39700000	0.72	0.1	0.66	0.74	0.27	0.72			1	OS04G0650900	33177295	33100000	33200000	0.72	0.13	0.37	0.44	0.27	0.21
	0	17	grey60	OS09G0462200	17472209	17400000	17500000	0.68	0.38	0.42	0.68	0.48	0.38			0	18	lightgreen	OS01G0946200	41584367	41500000	41600000	0.56	0.1	0.55	0.51	0.24	0.51			0	OS04G0651000	33181417	33100000	33200000	0.72	0.13	0.37	0.44	0.27	0.21
	0	17	grey60	OS09G0465400	17643794	17600000	17700000	0.58	0.53	0.68	0.52	0.35	0.59			0	18	lightgreen	OS01G0948400	41721571	41700000	41800000	0.66	0.17	0.81	0.66	0.25	0.79			0	OS04G0651700	33199926	33100000	33200000	0.72	0.13	0.37	0.44	0.27	0.21
	0	17	grey60	OS09G0471800	18008036	18000000	18100000	0.77	0.23	0.79	0.83	0.34	0.9			0	18	lightgreen	OS01G0959000	42275543	42200000	42300000	0.72	0.51	0.54	0.77	0.14	0.64			0	OS04G0652400	33220582	3.32e+07	3.33e+07	0.68	0.1	0.35	0.36	0.23	0.23
	0	17	grey60	OS09G0482660	18561002	18500000	18600000	0.76	0.21	0.29	0.79	0.36	0.42			0	18	lightgreen	OS01G0971900	42882963	42800000	42900000	0.69	0.4	0.75	0.72	0.34	0.8			1	OS04G0652600	33245194	3.32e+07	3.33e+07	0.68	0.1	0.35	0.36	0.23	0.23
	0	17	grey60	OS09G0486700	18769773	18700000	18800000	0.64	0.21	0.54	0.72	0.24	0.68			0	18	lightgreen	OS02G0101300	73864	0	100000	0.19	0	0	0.27	0.15	0.15			0	OS04G0652700	33253920	3.32e+07	3.33e+07	0.68	0.1	0.35	0.36	0.23	0.23
	0	17	grey60	OS09G0489200	18867497	18800000	18900000	0.55	0.12	0.73	0.56	0.26	0.71			0	18	lightgreen	OS02G0110650	571882	500000	600000	0.3	0.04	0.24	0.4	0.23	0.36			0	OS04G0652900	33261192	3.32e+07	3.33e+07	0.68	0.1	0.35	0.36	0.23	0.23
	0	17	grey60	OS09G0495200	19180057	19100000	19200000	0.75	0.19	0.05	0.8	0.48	0.18			0	18	lightgreen	OS02G0144200	2444421	2400000	2500000	0.44	0.57	0.48	0.35	0.38	0.56			1	OS04G0653000	33306468	3.33e+07	33400000	0.67	0.15	0.41	0.38	0.32	0.2
	0	17	grey60	OS09G0498800	19296073	19200000	19300000	0.77	0.3	0.23	0.83	0.51	0.38			0	18	lightgreen	OS02G0148400	2659672	2600000	2700000	0.35	0.41	0.46	0.44	0.35	0.59			0	OS04G0653100	33313304	3.33e+07	33400000	0.67	0.15	0.41	0.38	0.32	0.2
	0	17	grey60	OS09G0500600	19369185	19300000	19400000	0.83	0.08	0.44	0.86	0.42	0.55			0	18	lightgreen	OS02G0149700	2738033	2700000	2800000	0.26	0.41	0.38	0.42	0.24	0.58			1	OS04G0653200	33314700	33300000	33400000	0.67	0.15	0.41	0.38	0.32	0.2
	0	17	grey60	OS09G0530750	20797772	20700000	20800000	0.81	0.24	0.35	0.84	0.57	0.5			0	18	lightgreen	OS02G0155000	3028276	3000000	3100000	0.39	0.38	0.39	0.32	0.24	0.49			0	OS04G0653300	33325306	33300000	33400000	0.67	0.15	0.41	0.38	0.32	0.2
	0	17	grey60	OS09G0544700	21525566	21500000	21600000	0.43	0.25	0.75	0.48	0.39	0.8			0	18	lightgreen	OS02G0163300	3408036	3400000	3500000	0.71	0.18	0.66	0.71	0.84	0.74			0	OS04G0653400	33329793	33300000	33400000	0.67	0.15	0.41	0.38	0.32	0.2
	0	17	grey60	OS09G0549400	21727812	21700000	21800000	0.41	0.37	0.53	0.49	0.31	0.61			0	18	lightgreen	OS02G0163500	3418396	3400000	3500000	0.71	0.18	0.66	0.71	0.84	0.74			0	OS04G0653600	33341978	3.33e+07	33400000	0.67	0.15	0.41	0.38	0.32	0.2
	0	17	grey60	OS09G0555500	22045048	22000000	22100000	0.48	0.11	0.47	0.52	0.28	0.55			0	18	lightgreen	OS02G0196900	5424364	5400000	5500000	0.61	0.05	0.44	0.63	0.49	0.48			0	OS04G0653700	33348507	33300000	33400000	0.67	0.15	0.41	0.38	0.32	0.2
	0	17	grey60	OS09G0565300	22510149	22500000	22600000	0.77	0.15	0.35	0.79	0.25	0.46			0	18	lightgreen	OS02G0197900	5485064	5400000	5500000	0.61	0.05	0.44	0.63	0.49	0.48			0	OS04G0654400	33375212	3.33e+07	33400000	0.67	0.15	0.41	0.38	0.32	0.2
	0	17	grey60	OS09G0572600	22903020	22900000	23000000	0.73	0.15	0.38	0.74	0.2	0.47			0	18	lightgreen	OS02G0233333	7567476	7500000	7600000	0.71	0.2	0.72	0.7	0.51	0.74			0	OS04G0654500	33378457	33300000	33400000	0.67	0.15	0.41	0.38	0.32	0.2
	0	17	grey60	OS09G0573200	22934057	22900000	23000000	0.73	0.15	0.38	0.74	0.2	0.47			0	18	lightgreen	OS02G0237000	7770038	7700000	7800000	0.84	0.03	0.71	0.81	0.71	0.71			0	OS04G0654600	33386622	3.33e+07	33400000	0.67	0.15	0.41	0.38	0.32	0.2
	0	17	grey60	OS10G0161400	3912557	3900000	4000000	0.51	0.59	0.66	0.33	0.32	0.43			0	18	lightgreen	OS02G0238500	7852176	7800000	7900000	0.81	0.13	0.82	0.84	0.56	0.86			0	OS04G0655100	33415634	33400000	33500000	0.8	0.21	0.24	0.31	0.46	0.17
	0	17	grey60	OS10G0203600	7385766	7300000	7400000	0.41	0.38	0.46	0.32	0.43	0.35			0	18	lightgreen	OS02G0250300	8490392	8400000	8500000	0.56	0.14	0.8	0.38	0.26	0.5			1	OS04G0655300	33418637	33400000	33500000	0.8	0.21	0.24	0.31	0.46	0.17
	0	17	grey60	OS10G0315400	8193814	8300000	8400000	0.49	0.37	0.45	0.2	0.46	0.36			0	18	lightgreen	OS02G0251700	8536374	8500000	8600000	0.36	0.03	0.69	0.37	0.26	0.62			0	OS04G0655600	33429129	33400000	33500000	0.8	0.21	0.24	0.31	0.46	0.17
	0	17	grey60	OS10G0320400	8691901	8600000	8700000	0.44	0.37	0.45	0.26	0.39	0.36			0	18	lightgreen	OS02G0262800	9257998	9200000	9300000	0.56	0.16	0.49	0.65	0.39	0.55			0	OS04G0656100	33457745	33400000	33500000	0.8	0.21	0.24	0.31	0.46	0.17
	0	17	grey60	OS10G0337600	9781629	9700000	9800000	0.41	0.39	0.44	0.3	0.33	0.3			0	18	lightgreen	OS02G0265900	9497692	9400000	9500000	0.62	0.3	0.67	0.7	0.36	0.8			0	OS04G0656500	33488722	33400000	33500000	0.8	0.21	0.24	0.31	0.46	0.17
	0	17	grey60	OS10G0355800	10860173	10800000	10900000	0.58	0.12	0.47	0.62	0.46	0.49			0	18	lightgreen	OS02G0280400	10376364	10300000	10400000	0.48	0.13	0.12	0.57	0.37	0.28			1	OS04G0656800	33506112	33500000	33600000	0.73	0.15	0.12	0.57	0.47	0.18
	0	17	grey60	OS10G0372700	11803428	11800000	11900000	0.33	0.43	0.51	0.37	0.4	0.5			0	18	lightgreen	OS02G0280700	10386299	10300000	10400000	0.48	0.13	0.12	0.57	0.37	0.28			0	OS04G0657300	33525163	33500000	33600000	0.73	0.15	0.12	0.57	0.47	0.18
	0	17	grey60	OS10G0377300	12041604	12000000	12100000	0.3	0.14	0.53	0.23	0.39	0.46			0	18	lightgreen	OS02G0284800	10705004	10700000	10800000	0.41	0.21	0.15	0.49	0.31	0.29			0	OS04G0657500	33530289	33500000	33600000	0.73	0.15	0.12	0.57	0.47	0.18
	0	17	grey60	OS10G0389150	12882265	12800000	12900000	0.63	0	0.69	0.52	0.48	0.57			0	18	lightgreen	OS02G0285700	10729638	10700000	10800000	0.41	0.21	0.15	0.49	0.31	0.29			0	OS04G0657900	33554837	33500000	33600000	0.73	0.15	0.12	0.57	0.47	0.18
	0	17	grey60	OS10G0427600	15213689	15200000	15300000	0.59	0.23	0.66	0.63	0.31	0.72			0	18	lightgreen	OS02G0437901	13994427	13600000	13700000	0.74	0.34	0.62	0.79	0.3	0.77			0	OS04G0658000	33557486	33500000	33600000	0.73	0.15	0.12	0.57	0.47	0.18
	0	17	grey60	OS10G0442950	15928796	15900000	16000000	0.7	0.11	0.64	0.73	0.5	0.7			0	18	lightgreen	OS02G0558600	21180171	21100000	21200000	0.46	0.04	0.59	0.47	0.31	0.59			0	OS04G0658100	33565812	33500000	33600000	0.73	0.15	0.12	0.57	0.47	0.18
	0	17	grey60	OS10G0457000	16752343	16700000	16800000	0.51	0.6	0.54	0.51	0.39	0.61			0	18	lightgreen	OS02G0582100	22440885	22400000	22500000	0.91	0	0.67	0.82	0.55	0.61			0	OS04G0658300	33579653	33500000	33600000	0.73	0.15	0.12	0.57	0.47	0.18
	0	17	grey60	OS10G0478900	17967690	17900000	18000000	0.85	0	0.76	0.7	0.62	0.58			0	18	lightgreen	OS02G0601600	23538347	23500000	23600000	0.33	0.34	0.58	0.42	0.33	0.64			1	OS04G0658600	33591754	33500000	33600000	0.73	0.15	0.12	0.57	0.47	0.18
	0	17	grey60	OS10G0481100	18141088	18100000	18200000	0.85	0.02	0.78	0.75	0.59	0.66			0	18	lightgreen	OS02G0602800	23597841	23500000	23600000	0.33	0.34	0.58	0.42	0.33	0.64			0	OS04G0658800	33605201	33600000	33700000	0.48	0.21	0.43	0.58	0.37	0.59
	0	17	grey60	OS10G0487900	18471175	18400000	18500000	0.82	0.05	0.66	0.53	0.55	0.41			0	18	lightgreen	OS02G0612100	24095882	24000000	24100000	0.33	0.34	0.35	0.39	0.25	0.45			0	OS04G0659000	33623137	33600000	33700000	0.48	0.21	0.43	0.58	0.37	0.59
	0	17	grey60	OS10G0498500	19005928	19000000	19100000	0.75	0.25	0.59	0.34	0.3	0.29			0	18	lightgreen	OS02G0632800	25351744	25300000	25400000	0.16	0.13	0.16	0.17	0.16	0.15			0	OS04G0659100	33631025	33600000	33700000	0.48	0.21	0.43	0.58	0.37	0.59
	0	17	grey60	OS10G0503200	19206783	19200000	19300000	0.67	0.27	0.45	0.2	0.26	0.27			0	18	lightgreen	OS02G0635700	25491958	25400000	25500000	0.26	0.11	0.29	0.27	0.25	0.27			0	OS04G0659100	33631025	33600000	33700000	0.48	0.21	0.43	0.58	0.37	0.59
	0	17	grey60	OS10G0525400	20433202	20400000	20500000	0.68	0.41	0.68	0.22	0.27	0.3			0	18	lightgreen	OS02G0649700	26156276	26100000	26200000	0.33	0.2	0.4	0.36	0.21	0.45			0	OS04G0659150	33634738	33600000	33700000	0.48	0.21	0.43	0.58	0.37	0.59
	0	17	grey60	OS10G0533900	20768491	20700000	20800000	0.87	0.12	0.87	0.44	0.28	0.41			0	18	lightgreen	OS02G0657700	26576645	26500000	26600000	0.63	0.19	0.53	0.72	0.23	0.68			0	OS04G0659200	33635910	33600000	33700000	0.48	0.21	0.43	0.58	0.37	0.59
	0	17	grey60	OS10G0544900	21293367	21200000	21300000	0.88	0.04	0.23	0.86	0.5	0.31			0	18	lightgreen	OS02G0665000	26993982	26900000	27000000	0.59	0.15	0.65	0.66	0.3	0.75			0	OS04G0659300	33641298	33600000	33700000	0.48	0.21	0.43	0.58	0.37	0.59
	0	17	grey60	OS10G0562600	22194080	22100000	22200000	0.77	0.08	0.5	0.75	0.44	0.52			0	18	lightgreen	OS02G0705100	29101290	29100000	29200000	0.87	0.13	0.13	0.84	0.51	0.28			0	OS04G0659400	33645186	33600000	33700000	0.48	0.21	0.43	0.58	0.37	0.59
	0	17	grey60	OS10G0571300	22650009	22600000	22700000	0.4	0.19	0	0.47	0.29	0.12			0	18	lightgreen	OS02G0709100	29322993	29300000	29400000	0.8	0.32	0.11	0.84	0.68	0.12			0	OS04G0659800	33658425	33600000	33700000	0.48	0.21	0.43	0.58	0.37	0.59
	0	17	grey60	OS10G0575600	22916203	22900000	23000000	0.65	0.19	0.06	0.68	0.42	0.18			0	18	lightgreen	OS02G0716500	29726505	29700000	29800000	0.39	0.32	0.27	0.49	0.27	0.38			0	OS04G0659900	33665044	33600000	33700000	0.48	0.21	0.43	0.58	0.37	0.59
	0	17	grey60	OS11G0104050	163466	100000	200000	0.69	0.16	0.37	0.71	0.36	0.47			0	18	lightgreen	OS02G0729801	30383436	30300000	30400000	0.63	0.17	0.2	0.63	0.39	0.26			0	OS04G0660000	33676329	33600000	33700000	0.48	0.21	0.43	0.58	0.37	0.59
	0	17	grey60	OS11G0111800	552576	500000	600000	0.15	0.1	0.43	0.27	0.28	0.53			0	18	lightgreen	OS02G0736300	30743639	30700000	30800000	0.72	0.01	0.9	0.68	0.4	0.81			0	OS04G0660100	33683540	33600000	33700000	0.48	0.21	0.43	0.58	0.37	0.59
	0	17	grey60	OS11G0120300	897260	800000	900000	0.83	0.19	0.3	0.88	0.55	0.47			0	18	lightgreen	OS02G0754300	31719725	31700000	31800000	0.67	0.19	0.66	0.72	0.34	0.74			0	OS04G0660100	33683268	33600000	33700000	0.48	0.21	0.43	0.58	0.37	0.59
	0	17	grey60	OS11G0121400	952283	900000	1000000	0.83	0.2	0.51	0.88	0.51	0.65			0	18	lightgreen	OS02G0771100	32533077	32500000	32600000	0.81	0.33	0.77	0.82	0.27	0.81			0	OS04G0660200	33703610	33700000	33800000	0.64	0.16	0.35	0.73	0.46	0.54
	0	17	grey60	OS11G0125500	1164910	1100000	1200000	0.72	0.01	0.56	0.71	0.32	0.59			0	18	lightgreen	OS03G0111800	674687	600000	700000	0.91	0.04	0.75	0.9	0.29	0.77			0	OS04G0660400	33704890	33700000	33800000	0.64	0.16	0.35	0.73	0.46	0.54
	0	17	grey60	OS11G0140100	1853976	1800000	1900000	0.72	0.11	0.68	0.77	0.22	0.79			0	18	lightgreen	OS03G0153000	2924744	2900000	3000000	0.7	0.21	0.71	0.73	0.27	0.77			0	OS04G0660500	33719236	33700000	33800000	0.64	0.16	0.35	0.73	0.46	0.54
	0	17	grey60	OS11G0156700	2689079	2600000	2700000	0.12	0.19	0.12	0.26	0.15	0.27			0	18	lightgreen	OS03G0177400	4095378	4000000	4100000	0.76	0.55	0.33	0.76	0.41	0.5			1	OS04G0660600	33723387	33700000	33800000	0.64	0.16	0.35	0.73	0.46	0.54
	0	17	grey60	OS11G0175400	3743522	3700000	3800000	0.51	0.29	0.65	0.2	0.27	0.23			0	18	lightgreen	OS03G0180500	4219023	4200000	4300000	0.82	0.66	0.4	0.79	0.33	0.54			0	OS04G0661100	33734332	33700000	33800000	0.64	0.16	0.35	0.73	0.46	0.54
	0	17	grey60	OS11G0195100	4761890	4700000	4800000	0.27	0.15	0.24	0.36	0.2	0.35			0	18	lightgreen	OS03G0187550	4594344	4500000	4600000	0.64	0.52	0.56	0.72	0.18	0.69			0	OS04G0661200	33739378	33700000	33800000	0.64	0.16	0.35	0.73	0.46	0.54
	0	17	grey60	OS11G0224900	6535926	6500000	6600000	0.38	0.14	0.46	0.42	0.39	0.48			0	18	lightgreen	OS03G0201700	5324635	5300000	5400000	0.85	0.38	0.79	0.83	0.45	0.8			0	OS04G0661300	33746887	33700000	33800000	0.64	0.16	0.35	0.73	0.46	0.54
	0	17	grey60	OS11G0237300	7332623	7300000	7400000	0.61	0.04	0.31	0.6	0.55	0.3			0	18	lightgreen	OS03G0219700	6288421	6200000	6300000	0.67	0.13	0.82	0.66	0.38	0.77			0	OS04G0661600	33755461	33700000	33800000	0.64	0.16	0.35	0.73	0.46	0.54
	0	17	grey60	OS11G0240900	7511885	7500000	7600000	0.56	0.04	0.24	0.5	0.61	0.21			0	18	lightgreen	OS03G0251000	7966095	7900000	8000000	0.72	0.03	0.74	0.56	0.5	0.56			0	OS04G0661700	33772389	33700000	33800000	0.64	0.16	0.35	0.73	0.46	0.54
	0	17	grey60	OS11G0247300	7960531	7900000	8000000	0.46	0	0.04	0.39	0.33	0.17			0	18	lightgreen	OS03G0261500	8501364	8500000	8600000	0.58	0.43	0.59	0.74	0.52	0.9			0	OS04G0661800	33777293	33700000	33800000	0.64	0.16	0.35	0.73	0.46	0.54
	0	17	grey60	OS11G0267000	9177329	9100000	9200000	0.48	0.03	0.14	0.46	0.46	0.18			0	18	lightgreen	OS03G0276800	9382592	9300000	9400000	0.38	0.37	0.47	0.45	0.26	0.58			0	OS04G0662000	33782093	33700000	33800000	0.64	0.16	0.35	0.73	0.46	0.54
	0	17	grey60	OS11G0270700	9433453	9400000	9500000	0.41	0	0.27	0.46	0.4	0.3			0	18	lightgreen	OS03G0300600	10573269	10500000	10600000	0.86	0.65	0.63	0.68	0.46	0.49			0	OS04G0662100	33786414	33700000	33800000	0.64	0.16	0.35	0.73	0.46	0.54
	0	17	grey60	OS11G0297300	10935559	10900000	11000000	0.33	0.01	0.57	0.4	0.21	0.62			0	18	lightgreen	OS03G0306200	10868422	10800000	10900000	0.95	0.93	0.84	0.83	0.62	0.68			0	OS04G0662200	33790386	33700000	33800000	0.64	0.16	0.35	0.73	0.46	0.54
	0	17	grey60	OS11G0458100	15532837	15500000	15600000	0.7	0.05	0.64	0.71	0.35	0.68			0	18	lightgreen	OS03G0333300	12315704	12300000	12400000	0.8	0.18	0.46	0.81	0.42	0.54			0	OS04G0662400	33805473	33800000	33900000	0.67	0.16	0	0.69	0.45	0.11
	0	17	grey60	OS11G0463600	15840376	15800000	15900000	0.6	0.05	0.6	0.61	0.2	0.65			0	18	lightgreen	OS03G0350100	13130219	13100000	13200000	0.23	0.25	0.09	0.05	0.01	0.09			0	OS04G0662700	33818739	33800000	33900000	0.67	0.16	0	0.69	0.45	0.11
	0	17	grey60	OS11G0507350	18097773	18000000	18100000	0.51	0.12	0.51	0.56	0.22	0.59			0	18	lightgreen	OS03G0352200	13218051	13200000	13300000	0.65	0.61	0.46	0.6	0.27	0.53			0	OS04G0662800	33822434	33800000	33900000	0.67	0.16	0	0.69	0.45	0.11
	0	17	grey60	OS11G0516100	18509086	18500000	18600000	0.48	0.42	0.47	0.55	0.3	0.58			0	18	lightgreen	OS03G0363800	14176397	14100000	14200000	0.56	0.62	0.41	0.68	0.2	0.62			1	OS04G0663100	33840011	33800000	33900000	0.67	0.16	0	0.69	0.45	0.11
	0	17	grey60	OS11G0522000	18728970	18700000	18800000	0.54	0.31	0.47	0.63	0.31	0.63			0	18	lightgreen	OS03G0364700	14233207	14200000	14300000	0.62	0.59	0.51	0.65	0.26	0.6			0	OS04G0663300	33856500	33800000	33900000	0.67	0.16	0	0.69	0.45	0.11
	0	17	grey60	OS11G0526800	19116593	19100000	19200000	0.35	0.36	0.5	0.36	0.35	0.48			0	18	lightgreen	OS03G0369800	14518369	14500000	14600000	0.59	0.15	0.4	0.68	0.33	0.52			1	OS04G0663700	33872898	33800000	33900000	0.67	0.16	0	0.69	0.45	0.11
	0	17	grey60	OS11G0530700	19279733	19200000	19300000	0.45	0.24	0.56	0.31	0.32	0.46			0	18	lightgreen	OS03G0370800	14552198	14500000	14600000	0.59	0.15	0.4	0.68	0.33	0.52			0	OS04G0663800	33875586	33800000	33900000	0.67	0.16	0	0.69	0.45	0.11
	0	17	grey60	OS11G0539901	19720667	19700000	19800000	0.53	0.31	0.49	0.42	0.36	0.44			0	18	lightgreen	OS03G0372500	14656235	14600000	14700000	0.72	0.21	0.57	0.79	0.43	0.69			0	OS04G0664500	33925445	33900000	34000000	0.53	0.23	0.17	0.44	0.43	0.17
	0	17	grey60	OS11G0592350	22519086	22500000	22600000	0.22	0.07	0.2	0.34	0.24	0.34			0	18	lightgreen	OS03G0391000	15661860	15600000	15700000	0.56	0.57	0.59	0.22	0.37	0.45			0	OS04G0664800	33943427	33900000	34000000	0.53	0.23	0.17	0.44	0.43	0.17
	0	17	grey60	OS11G0606200	23395375	23300000	23400000	0.29	0.05	0.16	0.36	0.22	0.25			0	18	lightgreen	OS03G0399400	16172869	16100000	16200000	0.52	0.49	0.2	0.26	0.36	0.3			0	OS04G0664900	33946513	33900000	34000000	0.53	0.23	0.17	0.44	0.43	0.17
	0	17	grey60	OS11G0614500	23852139	23800000	23900000	0.37	0.14	0.36	0.34	0.25	0.36			0	18	lightgreen	OS03G0400901	16261152	16200000	16300000	0.82	0.46	0.34	0.28	0.45	0.21			0	OS04G0665000	33947318	33900000	34000000	0.53	0.23	0.17	0.44	0.43	0.17
	0	17	grey60	OS11G0620000	24169621	24100000	24200000	0.31	0.18	0.34	0.42	0.38	0.41			0	18	lightgreen	OS03G0424200	17710049	17700000	17800000	0.78	0.17	0.68	0.8	0.45	0.73			0	OS04G0665200	33952563	33900000	34000000	0.53	0.23	0.17	0.44	0.43	0.17
	0	17	grey60	OS11G0702100	28760003	28700000	28800000	0.23	0.23	0.31	0.29	0.29	0.3			0	18	lightgreen	OS03G0424600	17723059	17700000	17800000	0.78	0.17	0.68	0.8	0.45	0.73			0	OS04G0665400	33964230	33900000	34000000	0.53	0.23	0.17	0.44	0.43	0.17
	0	17	grey60	OS11G0703100	28783185	28700000	28800000	0.23	0.23	0.31	0.29	0.29	0.3			0	18	lightgreen	OS03G0425100	17742055	17700000	17800000	0.78	0.17	0.68	0.8	0.45	0.73			0	OS04G0665500	33968605	33900000	34000000	0.53	0.23	0.17	0.44	0.43	0.17
	0	17	grey60	OS12G0102500	120226	100000	200000	0.28	0.25	0.54	0.41	0.37	0.64			0	18	lightgreen	OS03G0562000	20187927	20100000	20200000	0.7	0.01	0.69	0.52	0.32	0.45			0	OS04G0665600	33975729	33900000	34000000	0.53	0.23	0.17	0.44	0.43	0.17
	0	17	grey60	OS12G0108100	443649	400000	500000	0.25	0.43	0.32	0.36	0.28	0.41			0	18	lightgreen	OS03G0609000	22947541	22900000	23000000	0.55	0.11	0.56	0.62	0.26	0.66			0	OS04G0665700	33982975	33900000	34000000	0.53	0.23	0.17	0.44	0.43	0.17
	0	17	grey60	OS12G0110100	558636	500000	600000	0.51	0.54	0.44	0.56	0.39	0.57			0	18	lightgreen	OS03G0640800	24657650	24600000	24700000	0.8	0.24	0.72	0.85	0.52	0.81			0	OS04G0665800	33986460	33900000	34000000	0.53	0.23	0.17	0.44	0.43	0.17
	0	17	grey60	OS12G0110400	562988	500000	600000	0.51	0.54	0.44	0.56	0.39	0.57			0	18	lightgreen	OS03G0643300	24818037	24800000	24900000	0.63	0.17	0.35	0.68	0.48	0.46			0	OS04G0666800	34039430	34000000	34100000	0.56	0.17	0	0.17	0.38	0.2
	0	17	grey60	OS12G0119600	935256	900000	1000000	0.27	0.23	0.84	0.38	0.37	0.88			0	18	lightgreen	OS03G0644200	24845622	24800000	24900000	0.63	0.17	0.35	0.68	0.48	0.46			0	OS04G0666900	34048308	34000000	34100000	0.56	0.17	0	0.17	0.38	0.2
	0	17	grey60	OS12G0120000	950199	900000	1000000	0.27	0.23	0.84	0.38	0.37	0.88			0	18	lightgreen	OS03G0678400	26863036	26800000	26900000	0.17	0.13	0.42	0.24	0.39	0.36			0	OS04G0667000	34058149	34000000	34100000	0.56	0.17	0	0.17	0.38	0.2
	0	17	grey60	OS12G0137700	1832039	1800000	1900000	0.85	0.24	0.77	0.87	0.66	0.83			0	18	lightgreen	OS03G0735150	30114819	30100000	30200000	0.14	0.29	0.72	0.28	0.36	0.79			0	OS04G0667400	34070800	34000000	34100000	0.56	0.17	0	0.17	0.38	0.2
	0	17	grey60	OS12G0157200	2856262	2800000	2900000	0.09	0.07	0.36	0.12	0.37	0.47			0	18	lightgreen	OS03G0741700	30445261	30400000	30500000	0.51	0.26	0.83	0.56	0.37	0.86			0	OS04G0667500	34077291	34000000	34100000	0.56	0.17	0	0.17	0.38	0.2
	0	17	grey60	OS12G0198900	5125193	5100000	5200000	0.81	0.13	0.42	0.84	0.7	0.5			0	18	lightgreen	OS03G0755700	31190795	31100000	31200000	0.76	0.32	0.78	0.79	0.34	0.83			1	OS04G0667600	34081143	34000000	34100000	0.56	0.17	0	0.17	0.38	0.2
	0	17	grey60	OS12G0236700	7520744	7500000	7600000	0.47	0.24	0.62	0.58	0.28	0.8			0	18	lightgreen	OS03G0788650	32757381	32700000	32800000	0.84	0.27	0.84	0.85	0.47	0.85			0	OS04G0667700	34083436	34000000	34100000	0.56	0.17	0	0.17	0.38	0.2
	0	17	grey60	OS12G0254825	8690833	8600000	8700000	0.41	0.43	0.49	0.55	0.38	0.6			0	18	lightgreen	OS03G0837300	35190806	35100000	35200000	0.57	0.06	0.77	0.58	0.27	0.74			0	OS04G0667800	34090534	34000000	34100000	0.56	0.17	0	0.17	0.38	0.2
	0	17	grey60	OS12G0256900	8825166	8800000	8900000	0.49	0.17	0.63	0.57	0.3	0.74			0	18	lightgreen	OS03G0839100	35264535	35200000	35300000	0.6	0	0.69	0.62	0.23	0.7			0	OS04G0667850	34088390	34000000	34100000	0.56	0.17	0	0.17	0.38	0.2
	0	17	grey60	OS12G0279000	10458981	10400000	10500000	0.41	0.12	0.32	0.42	0.34	0.42			0	18	lightgreen	OS03G0861700	36381537	36300000	36400000	0.24	0.33	0.39	0.28	0.28	0.49			0	OS04G0667900	34091668	34000000	34100000	0.56	0.17	0	0.17	0.38	0.2
	0	17	grey60	OS12G0299700	11915468	11900000	12000000	0.37	0.49	0.44	0.4	0.37	0.47			0	18	lightgreen	OS04G0118700	1110678	1100000	1200000	0.32	0.34	0.38	0.34	0.3	0.43			0	OS04G0667900	34091670	34000000	34100000	0.56	0.17	0	0.17	0.38	0.2
	0	17	grey60	OS12G0456400	15865302	15800000	15900000	0.51	0.56	0.61	0.47	0.48	0.4			0	18	lightgreen	OS04G0221300	8090712	8000000	8100000	0.71	0.83	0.74	0.65	0.32	0.67			0	OS04G0668000	34096058	34000000	34100000	0.56	0.17	0	0.17	0.38	0.2
	0	17	grey60	OS12G0461300	16275535	16200000	16300000	0.65	0.68	0.47	0.46	0.51	0.54			0	18	lightgreen	OS04G0349600	16661799	16600000	16700000	0.12	0.01	0.04	0.12	0.14	0.13			0	OS04G0668200	34103201	34100000	34200000	0.91	0.17	0.48	0.35	0.4	0.18
	0	17	grey60	OS12G0489400	18354071	18300000	18400000	0.49	0.42	0.42	0.41	0.31	0.36			0	18	lightgreen	OS04G0367400	17838060	17800000	17900000	0.5	0.42	0.58	0.32	0.24	0.34			0	OS04G0668600	34110319	34100000	34200000	0.91	0.17	0.48	0.35	0.4	0.18
	0	17	grey60	OS12G0490050	18386470	18300000	18400000	0.49	0.42	0.42	0.41	0.31	0.36			0	18	lightgreen	OS04G0389901	19180916	19100000	19200000	0.17	0.22	0.13	0.28	0.2	0.21			0	OS04G0668700	34116898	34100000	34200000	0.91	0.17	0.48	0.35	0.4	0.18
	0	17	grey60	OS12G0498700	18932890	18900000	19000000	0.46	0.45	0.5	0.57	0.35	0.66			0	18	lightgreen	OS04G0457800	22872511	22800000	22900000	0.25	0.52	0.59	0.28	0.43	0.79			0	OS04G0668800	34119501	34100000	34200000	0.91	0.17	0.48	0.35	0.4	0.18
	0	17	grey60	OS12G0516700	20078008	20000000	20100000	0.46	0.19	0.43	0.52	0.29	0.54			0	18	lightgreen	OS04G0485400	24269220	24200000	24300000	0.86	0.2	0.07	0.87	0.55	0.15			0	OS04G0668900	34125915	34100000	34200000	0.91	0.17	0.48	0.35	0.4	0.18
	0	17	grey60	OS12G0516800	20083271	20000000	20100000	0.46	0.19	0.43	0.52	0.29	0.54			0	18	lightgreen	OS04G0486600	24305454	24300000	24400000	0.64	0.24	0.05	0.7	0.51	0.13			0	OS04G0669100	34131134	34100000	34200000	0.91	0.17	0.48	0.35	0.4	0.18
	0	17	grey60	OS12G0527700	20802845	20800000	20900000	0.62	0.64	0.61	0.54	0.44	0.45			0	18	lightgreen	OS04G0492300	24593234	24500000	24600000	0.66	0.17	0	0.69	0.37	0.18			1	OS04G0669200	34134538	34100000	34200000	0.91	0.17	0.48	0.35	0.4	0.18
	0	17	grey60	OS12G0541600	21666802	21600000	21700000	0.08	0.17	0.54	0.25	0.36	0.66			0	18	lightgreen	OS04G0519900	26025331	26000000	26100000	0.23	0.19	0.03	0.22	0.12	0.21			1	OS04G0669475	34142529	34100000	34200000	0.91	0.17	0.48	0.35	0.4	0.18
	0	17	grey60	OS12G0581700	24137775	24100000	24200000	0.39	0.11	0.65	0.48	0.33	0.74			0	18	lightgreen	OS04G0528400	26404710	26400000	26500000	0.2	0.23	0.34	0.3	0.41	0.43			0	OS04G0669500	34150717	34100000	34200000	0.91	0.17	0.48	0.35	0.4	0.18
	0	17	grey60	OS12G0583500	24224960	24200000	24300000	0.27	0.43	0.48	0.41	0.32	0.72			0	18	lightgreen	OS04G0573000	28862600	28800000	28900000	0.64	0	0.22	0.63	0.24	0.34			0	OS04G0669600	34152431	34100000	34200000	0.91	0.17	0.48	0.35	0.4	0.18
	0	17	grey60	OS12G0595500	25003359	25000000	25100000	0.58	0.43	0.57	0.23	0.49	0.57			0	18	lightgreen	OS04G0585300	29577658	29500000	29600000	0.46	0.02	0.19	0.45	0.36	0.22			0	OS04G0669700	34154923	34100000	34200000	0.91	0.17	0.48	0.35	0.4	0.18
	0	17	grey60	OS12G0597500	25091564	25000000	25100000	0.58	0.43	0.57	0.23	0.49	0.57			0	18	lightgreen	OS04G0604900	30523556	30500000	30600000	0.64	0.03	0.52	0.6	0.31	0.52			0	OS04G0669800	34158649	34100000	34200000	0.91	0.17	0.48	0.35	0.4	0.18
	0	17	grey60	OS12G0608600	25706990	25700000	25800000	0.09	0.12	0.25	0.21	0.28	0.35			0	18	lightgreen	OS04G0619000	31443397	31400000	31500000	0.35	0.24	0.11	0.52	0.25	0.19			0	OS04G0669900	34164342	34100000	34200000	0.91	0.17	0.48	0.35	0.4	0.18
	0	17	grey60	OS12G0612300	25898041	25800000	25900000	0.11	0.22	0.49	0.22	0.39	0.61			0	18	lightgreen	OS04G0632350	32185847	32100000	32200000	0.17	0.15	0.16	0.21	0.19	0.19			0	OS04G0670000	34166490	34100000	34200000	0.91	0.17	0.48	0.35	0.4	0.18
	0	17	grey60	OS12G0624800	26689332	26600000	26700000	0.14	0.19	0.59	0.25	0.33	0.66			0	18	lightgreen	OS04G0641000	32609882	32600000	32700000	0.37	0.22	0.36	0.32	0.37	0.29			1	OS04G0670100	34171600	34100000	34200000	0.91	0.17	0.48	0.35	0.4	0.18
	0	17	grey60	OS12G0629300	26922699	26900000	27000000	0.17	0.17	0.71	0.31	0.4	0.78			0	18	lightgreen	OS04G0643500	32750831	32700000	32800000	0.46	0.13	0.41	0.31	0.31	0.29			0	OS04G0670400	34205659	34200000	34300000	0.6	0.23	0.35	0.12	0.13	0.09
	0	17	grey60	OS12G0630100	26956894	26900000	27000000	0.17	0.17	0.71	0.31	0.4	0.78			0	18	lightgreen	OS04G0649100	33073342	33000000	33100000	0.52	0.2	0.27	0.21	0.27	0.21			0	OS04G0670600	34214792	34200000	34300000	0.6	0.23	0.35	0.12	0.13	0.09
	0	17	grey60	OS12G0641100	27507002	27500000	27600000	0.64	0.18	0.53	0.73	0.35	0.7			0	18	lightgreen	OS04G0681400	34785123	34700000	34800000	0.93	0.37	0	0.95	0.76	0.1			0	OS04G0670700	34210591	34200000	34300000	0.6	0.23	0.35	0.12	0.13	0.09
	0	17	grey60	OS12G0641500	27529682	27500000	27600000	0.64	0.18	0.53	0.73	0.35	0.7			0	18	lightgreen	OS05G0147300	2718263	2700000	2800000	0.77	0.46	0.77	0.63	0.23	0.63			0	OS04G0670800	34215822	34200000	34300000	0.6	0.23	0.35	0.12	0.13	0.09
	0	18	lightgreen	OS01G0110400	549157	500000	600000	0.33	0.16	0.39	0.46	0.33	0.56			0	18	lightgreen	OS05G0155300	3241344	3200000	3300000	0.71	0.09	0.58	0.7	0.33	0.62			1	OS04G0671100	34237973	34200000	34300000	0.6	0.23	0.35	0.12	0.13	0.09
	0	18	lightgreen	OS01G0119100	1092825	1000000	1100000	0.3	0.35	0.27	0.19	0.26	0.35			0	18	lightgreen	OS05G0178900	4704697	4700000	4800000	0.58	0.02	0.62	0.56	0.32	0.57			0	OS04G0671200	34243087	34200000	34300000	0.6	0.23	0.35	0.12	0.13	0.09
	0	18	lightgreen	OS01G0136300	1955914	1900000	2000000	0.57	0.07	0.4	0.42	0.54	0.38			0	18	lightgreen	OS05G0207350	6651625	6600000	6700000	0.04	0.44	0.29	0.41	0.27	0.35			0	OS04G0671300	34248323	34200000	34300000	0.6	0.23	0.35	0.12	0.13	0.09
	0	18	lightgreen	OS01G0148100	2623190	2600000	2700000	0.29	0.28	0.25	0.35	0.39	0.43			0	18	lightgreen	OS05G0208000	6696486	6600000	6700000	0.04	0.44	0.29	0.41	0.27	0.35			0	OS04G0671500	34244389	34200000	34300000	0.6	0.23	0.35	0.12	0.13	0.09
	0	18	lightgreen	OS01G0151600	2791418	2700000	2800000	0.24	0.31	0.26	0.32	0.28	0.39			0	18	lightgreen	OS05G0267900	10723770	10700000	10800000	0.13	0.22	0.43	0.26	0.35	0.52			0	OS04G0671700	34270846	34200000	34300000	0.6	0.23	0.35	0.12	0.13	0.09
	0	18	lightgreen	OS01G0170100	3611353	3600000	3700000	0.55	0.36	0.65	0.31	0.47	0.42			0	18	lightgreen	OS05G0400200	19470226	19400000	19500000	0.77	0.53	0.73	0.54	0.26	0.52			0	OS04G0671900	34285845	34200000	34300000	0.6	0.23	0.35	0.12	0.13	0.09
	0	18	lightgreen	OS01G0187900	4718746	4700000	4800000	0.58	0.13	0.49	0.59	0.24	0.56			0	18	lightgreen	OS05G0433400	21240878	21200000	21300000	0.77	0.05	0.65	0.74	0.31	0.66			0	OS04G0672100	34302564	34300000	34400000	0.34	0.37	0.35	0.23	0.39	0.36
	0	18	lightgreen	OS01G0192300	4973555	4900000	5000000	0.36	0.39	0.38	0.47	0.29	0.62			0	18	lightgreen	OS05G0443900	21718749	21700000	21800000	0.73	0	0.65	0.55	0.28	0.48			0	OS04G0672200	34320079	34300000	34400000	0.34	0.37	0.35	0.23	0.39	0.36
	0	18	lightgreen	OS01G0227800	7071481	7000000	7100000	0.51	0.42	0.62	0.3	0.39	0.44			0	18	lightgreen	OS05G0467400	22937305	22900000	23000000	0.88	0.23	0.78	0.9	0.26	0.83			0	OS04G0672300	34324747	34300000	34400000	0.34	0.37	0.35	0.23	0.39	0.36
	0	18	lightgreen	OS01G0231700	7280241	7200000	7300000	0.49	0.13	0.84	0.26	0.5	0.49			0	18	lightgreen	OS05G0509300	25218662	25200000	25300000	0.91	0	0.94	0.87	0.78	0.86			1	OS04G0672800	34338474	34300000	34400000	0.34	0.37	0.35	0.23	0.39	0.36
	0	18	lightgreen	OS01G0259933	8722666	8700000	8800000	0.12	0	0.87	0.15	0.64	0.75			0	18	lightgreen	OS05G0581800	28940141	28900000	29000000	0.76	0.19	0.92	0.76	0.34	0.9			1	OS04G0673300	34375978	34300000	34400000	0.34	0.37	0.35	0.23	0.39	0.36
	0	18	lightgreen	OS01G0269100	9279031	9200000	9300000	0.29	0.03	0.51	0.37	0.36	0.52			0	18	lightgreen	OS05G0587400	29271673	29200000	29300000	0.75	0.55	0.68	0.8	0.39	0.8			0	OS04G0673400	34387897	34300000	34400000	0.34	0.37	0.35	0.23	0.39	0.36
	0	18	lightgreen	OS01G0271500	9386202	9300000	9400000	0.6	0	0.61	0.57	0.42	0.57			0	18	lightgreen	OS05G0590201	29385916	29300000	29400000	0.8	0.53	0.74	0.84	0.43	0.82			0	OS04G0673700	34393265	34300000	34400000	0.34	0.37	0.35	0.23	0.39	0.36
	0	18	lightgreen	OS01G0277600	9744876	9700000	9800000	0.92	0	0.77	0.82	0.75	0.69			0	18	lightgreen	OS06G0105550	386407	300000	400000	0.61	0.05	0.67	0.55	0.21	0.59			1	OS04G0674000	34401448	34400000	34500000	0.44	0.47	0.41	0.3	0.39	0.27
	0	18	lightgreen	OS01G0313600	11795359	11700000	11800000	0.65	0.01	0.74	0.65	0.23	0.72			0	18	lightgreen	OS06G0109400	550937	500000	600000	0.68	0	0.84	0.6	0.32	0.67			0	OS04G0674100	34413185	34400000	34500000	0.44	0.47	0.41	0.3	0.39	0.27
	0	18	lightgreen	OS01G0321700	12263046	12200000	12300000	0.65	0.1	0.61	0.64	0.23	0.62			0	18	lightgreen	OS06G0128000	1476221	1400000	1500000	0.48	0.06	0.41	0.45	0.18	0.41			0	OS04G0674200	34413441	34400000	34500000	0.44	0.47	0.41	0.3	0.39	0.27
	0	18	lightgreen	OS01G0354200	14233645	14200000	14300000	0.44	0.13	0.6	0.53	0.29	0.64			0	18	lightgreen	OS06G0131001	1645578	1600000	1700000	0.57	0.16	0.74	0.35	0.22	0.45			0	OS04G0674300	34420309	34400000	34500000	0.44	0.47	0.41	0.3	0.39	0.27
	0	18	lightgreen	OS01G0360600	14683391	14600000	14700000	0.52	0.32	0.58	0.57	0.28	0.65			0	18	lightgreen	OS06G0142550	2233724	2200000	2300000	0.61	0.19	0.68	0.65	0.3	0.74			0	OS04G0674400	34423647	34400000	34500000	0.44	0.47	0.41	0.3	0.39	0.27
	0	18	lightgreen	OS01G0383700	16046692	16000000	16100000	0.67	0.22	0.43	0.71	0.35	0.53			0	18	lightgreen	OS06G0145800	2405409	2400000	2500000	0.79	0.17	0.67	0.81	0.37	0.74			0	OS04G0674450	34427913	34400000	34500000	0.44	0.47	0.41	0.3	0.39	0.27
	0	18	lightgreen	OS01G0510100	17904834	18500000	18600000	0.49	0.25	0.37	0.5	0.52	0.4			0	18	lightgreen	OS06G0148700	2532618	2500000	2600000	0.86	0.15	0.57	0.87	0.33	0.65			0	OS04G0674500	34436658	34400000	34500000	0.44	0.47	0.41	0.3	0.39	0.27
	0	18	lightgreen	OS01G0514000	18159124	18500000	18600000	0.49	0.25	0.37	0.5	0.52	0.4			0	18	lightgreen	OS06G0167000	3371061	3300000	3400000	0.24	0.33	0.44	0.25	0.33	0.57			0	OS04G0674700	34446814	34400000	34500000	0.44	0.47	0.41	0.3	0.39	0.27
	0	18	lightgreen	OS01G0528800	19009708	19000000	19100000	0.71	0.18	0.47	0.75	0.3	0.6			0	18	lightgreen	OS06G0167125	3386449	3300000	3400000	0.24	0.33	0.44	0.25	0.33	0.57			1	OS04G0674800	34454341	34400000	34500000	0.44	0.47	0.41	0.3	0.39	0.27
	0	18	lightgreen	OS01G0571766	21964687	21900000	22000000	0.34	0.14	0	0.4	0.26	0.16			0	18	lightgreen	OS06G0173000	3682377	3600000	3700000	0.22	0.32	0.52	0.22	0.38	0.66			0	OS04G0675000	34463729	34400000	34500000	0.44	0.47	0.41	0.3	0.39	0.27
	0	18	lightgreen	OS01G0612000	24249361	24200000	24300000	0.56	0	0.12	0.47	0.34	0.17			0	18	lightgreen	OS06G0203700	5237769	5200000	5300000	0.12	0.08	0.04	0.23	0.19	0.15			0	OS04G0675000	34463720	34400000	34500000	0.44	0.47	0.41	0.3	0.39	0.27
	0	18	lightgreen	OS01G0617800	24571535	24500000	24600000	0.55	0.63	0.6	0.46	0.28	0.52			0	18	lightgreen	OS06G0204400	5286101	5200000	5300000	0.12	0.08	0.04	0.23	0.19	0.15			0	OS04G0675000	34457534	34400000	34500000	0.44	0.47	0.41	0.3	0.39	0.27
	0	18	lightgreen	OS01G0618700	24614231	24600000	24700000	0.66	0.63	0.76	0.52	0.37	0.59			0	18	lightgreen	OS06G0231400	6798468	6700000	6800000	0.27	0.02	0.74	0.28	0.3	0.61			0	OS04G0675101	34468893	34400000	34500000	0.44	0.47	0.41	0.3	0.39	0.27
	0	18	lightgreen	OS01G0646800	26071738	26000000	26100000	0.75	0.25	0.74	0.44	0.6	0.39			0	18	lightgreen	OS06G0256000	8127437	8100000	8200000	0.36	0.29	0.45	0.57	0.46	0.7			0	OS04G0675300	34486464	34400000	34500000	0.44	0.47	0.41	0.3	0.39	0.27
	0	18	lightgreen	OS01G0647700	26106836	26100000	26200000	0.76	0.25	0.66	0.42	0.45	0.39			0	18	lightgreen	OS06G0308200	11693031	11600000	11700000	0.42	0.33	0.34	0.5	0.44	0.2			0	OS04G0675600	34499627	34400000	34500000	0.44	0.47	0.41	0.3	0.39	0.27
	0	18	lightgreen	OS01G0677400	27854298	27800000	27900000	0.38	0.44	0.46	0.29	0.31	0.23			0	18	lightgreen	OS06G0328966	12967600	12900000	13000000	0.54	0.04	0.49	0.56	0.44	0.52			0	OS04G0676000	34509223	34500000	34600000	0.42	0.39	0.38	0.32	0.32	0.29
	0	18	lightgreen	OS01G0683600	28173863	28100000	28200000	0.51	0.34	0.42	0.18	0.11	0.21			0	18	lightgreen	OS06G0563250	21662261	21600000	21700000	0.68	0.49	0.65	0.77	0.46	0.8			0	OS04G0676100	34513602	34500000	34600000	0.42	0.39	0.38	0.32	0.32	0.29
	0	18	lightgreen	OS01G0686700	28327645	28300000	28400000	0.41	0.37	0.3	0.17	0.18	0.26			0	18	lightgreen	OS06G0644250	26278265	26200000	26300000	0.31	0.47	0.33	0.26	0.28	0.32			0	OS04G0676300	34519564	34500000	34600000	0.42	0.39	0.38	0.32	0.32	0.29
	0	18	lightgreen	OS01G0696000	28798884	28700000	28800000	0.74	0.36	0.43	0.63	0.33	0.38			0	18	lightgreen	OS06G0652200	26694443	26600000	26700000	0.73	0.16	0.62	0.78	0.28	0.7			0	OS04G0676400	34533897	34500000	34600000	0.42	0.39	0.38	0.32	0.32	0.29
	0	18	lightgreen	OS01G0721900	30098794	30000000	30100000	0.72	0.09	0.72	0.49	0.27	0.46			0	18	lightgreen	OS06G0656400	26942137	26900000	27000000	0.71	0.24	0.65	0.71	0.36	0.65			0	OS04G0677000	34573462	34500000	34600000	0.42	0.39	0.38	0.32	0.32	0.29
	0	18	lightgreen	OS01G0738900	30849925	30800000	30900000	0.86	0.18	0.83	0.57	0.45	0.52			0	18	lightgreen	OS06G0673700	27960874	27900000	28000000	0.8	0.09	0.53	0.58	0.34	0.39			0	OS04G0677033	34579972	34500000	34600000	0.42	0.39	0.38	0.32	0.32	0.29
	0	18	lightgreen	OS01G0755100	31689878	31600000	31700000	0.65	0.37	0.81	0.46	0.38	0.52			0	18	lightgreen	OS06G0683500	28488022	28400000	28500000	0.45	0.14	0.15	0.51	0.25	0.27			0	OS04G0677066	34581096	34500000	34600000	0.42	0.39	0.38	0.32	0.32	0.29
	0	18	lightgreen	OS01G0763300	32127983	32100000	32200000	0.63	0.18	0.82	0.65	0.34	0.83			0	18	lightgreen	OS06G0695900	29080258	29000000	29100000	0.84	0.17	0.32	0.88	0.34	0.47			0	OS04G0677100	34588232	34500000	34600000	0.42	0.39	0.38	0.32	0.32	0.29
	0	18	lightgreen	OS01G0815900	34689745	34600000	34700000	0.68	0.33	0.58	0.74	0.2	0.71			0	18	lightgreen	OS06G0698000	29175691	29100000	29200000	0.76	0.23	0.28	0.82	0.34	0.46			0	OS04G0677200	34595835	34500000	34600000	0.42	0.39	0.38	0.32	0.32	0.29
	0	18	lightgreen	OS01G0817000	34772195	34700000	34800000	0.37	0.25	0.56	0.47	0.27	0.68			0	18	lightgreen	OS06G0719600	30571091	30500000	30600000	0.62	0.09	0.43	0.43	0.31	0.32			0	OS04G0677300	34598755	34500000	34600000	0.42	0.39	0.38	0.32	0.32	0.29
	0	18	lightgreen	OS01G0823300	35153705	35100000	35200000	0.79	0.36	0.64	0.83	0.4	0.73			0	18	lightgreen	OS06G0726400	30905803	30900000	31000000	0.64	0.55	0.57	0.34	0.32	0.33			0	OS04G0677400	34604930	34600000	34700000	0.81	0.32	0.05	0.83	0.64	0.15
	0	18	lightgreen	OS01G0823400	35156414	35100000	35200000	0.79	0.36	0.64	0.83	0.4	0.73			0	18	lightgreen	OS06G0729800	31102199	31100000	31200000	0.73	0.53	0.57	0.33	0.35	0.49			0	OS04G0677500	34608886	34600000	34700000	0.81	0.32	0.05	0.83	0.64	0.15
	0	18	lightgreen	OS01G0857975	37079986	37000000	37100000	0.68	0.08	0.46	0.72	0.45	0.51			0	18	lightgreen	OS07G0124300	1267873	1200000	1300000	0.56	0.22	0.44	0.7	0.31	0.65			0	OS04G0677650	34614333	34600000	34700000	0.81	0.32	0.05	0.83	0.64	0.15
	0	18	lightgreen	OS01G0875000	37970334	37900000	38000000	0.78	0.21	0.74	0.82	0.27	0.81			0	18	lightgreen	OS07G0162600	3346551	3300000	3400000	0.47	0.16	0.76	0.53	0.3	0.81			0	OS04G0677700	34622669	34600000	34700000	0.81	0.32	0.05	0.83	0.64	0.15
	0	18	lightgreen	OS01G0889200	38663607	38600000	38700000	0.77	0.23	0.78	0.81	0.36	0.84			0	18	lightgreen	OS07G0163800	3420545	3400000	3500000	0.11	0.18	0.77	0.25	0.42	0.84			0	OS04G0677800	34631268	34600000	34700000	0.81	0.32	0.05	0.83	0.64	0.15
	0	18	lightgreen	OS01G0897600	39004988	39000000	39100000	0.8	0.2	0.8	0.84	0.41	0.88			0	18	lightgreen	OS07G0170200	3725057	3700000	3800000	0.17	0.09	0.59	0.22	0.61	0.66			1	OS04G0678200	34642807	34600000	34700000	0.81	0.32	0.05	0.83	0.64	0.15
	0	18	lightgreen	OS01G0911900	39741758	39700000	39800000	0.8	0.07	0.71	0.87	0.39	0.83			0	18	lightgreen	OS07G0177150	4086746	4000000	4100000	0.23	0.33	0.25	0.49	0.27	0.39			0	OS04G0678300	34649606	34600000	34700000	0.81	0.32	0.05	0.83	0.64	0.15
	0	18	lightgreen	OS01G0915400	39884662	39800000	39900000	0.7	0.09	0.74	0.77	0.28	0.86			0	18	lightgreen	OS07G0179200	4179287	4100000	4200000	0.9	0.15	0.09	0.91	0.77	0.21			1	OS04G0678400	34656735	34600000	34700000	0.81	0.32	0.05	0.83	0.64	0.15
	0	18	lightgreen	OS01G0920100	40167809	40100000	40200000	0.7	0.13	0.7	0.76	0.31	0.81			0	18	lightgreen	OS07G0196100	5215354	5200000	5300000	0.68	0.16	0.58	0.71	0.38	0.65			0	OS04G0678700	34663055	34600000	34700000	0.81	0.32	0.05	0.83	0.64	0.15
	0	18	lightgreen	OS01G0938900	41214333	41200000	41300000	0.59	0.05	0.6	0.56	0.33	0.57			0	18	lightgreen	OS07G0196900	5249181	5200000	5300000	0.68	0.16	0.58	0.71	0.38	0.65			0	OS04G0679000	34669394	34600000	34700000	0.81	0.32	0.05	0.83	0.64	0.15
	0	18	lightgreen	OS01G0966100	42609407	42600000	42700000	0.64	0.19	0.68	0.68	0.28	0.75			0	18	lightgreen	OS07G0207700	5806574	5800000	5900000	0.76	0.15	0.88	0.77	0.42	0.9			0	OS04G0679050	34672842	34600000	34700000	0.81	0.32	0.05	0.83	0.64	0.15
	0	18	lightgreen	OS02G0103900	192121	100000	200000	0.3	0.04	0.24	0.33	0.19	0.3			0	18	lightgreen	OS07G0220600	6661040	6600000	6700000	0.69	0.16	0.66	0.78	0.51	0.8			0	OS04G0679100	34677521	34600000	34700000	0.81	0.32	0.05	0.83	0.64	0.15
	0	18	lightgreen	OS02G0110400	564428	500000	600000	0.3	0.04	0.24	0.4	0.23	0.36			0	18	lightgreen	OS07G0224900	6949934	6900000	7000000	0.55	0.17	0.59	0.63	0.33	0.74			0	OS04G0679900	34721250	34700000	34800000	0.93	0.37	0	0.95	0.76	0.1
	0	18	lightgreen	OS02G0129900	1560757	1500000	1600000	0.03	0.25	0.15	0.2	0.18	0.31			0	18	lightgreen	OS07G0231800	7321743	7300000	7400000	0.41	0.02	0.1	0.43	0.36	0.18			0	OS04G0679933	34721215	34700000	34800000	0.93	0.37	0	0.95	0.76	0.1
	0	18	lightgreen	OS02G0130000	1565446	1500000	1600000	0.03	0.25	0.15	0.2	0.18	0.31			0	18	lightgreen	OS07G0272400	10064207	10000000	10100000	0.32	0.26	0.23	0.53	0.38	0.26			0	OS04G0680000	34725156	34700000	34800000	0.93	0.37	0	0.95	0.76	0.1
	0	18	lightgreen	OS02G0130900	1603372	1600000	1700000	0.13	0.29	0	0.29	0	0.22			0	18	lightgreen	OS07G0274400	10223522	10200000	10300000	0.45	0.28	0.18	0.61	0.33	0.24			0	OS04G0680300	34736093	34700000	34800000	0.93	0.37	0	0.95	0.76	0.1
	0	18	lightgreen	OS02G0153100	2937379	2900000	3000000	0.36	0.36	0.41	0.34	0.22	0.52			0	18	lightgreen	OS07G0277600	10441451	10400000	10500000	0.4	0.29	0.32	0.55	0.41	0.41			0	OS04G0680400	34738022	34700000	34800000	0.93	0.37	0	0.95	0.76	0.1
	0	18	lightgreen	OS02G0158400	3187016	3100000	3200000	0.09	0.19	0.42	0.29	0.29	0.64			0	18	lightgreen	OS07G0418000	13293333	13200000	13300000	0.47	0.24	0.43	0.66	0.34	0.7			0	OS04G0680700	34751498	34700000	34800000	0.93	0.37	0	0.95	0.76	0.1
	0	18	lightgreen	OS02G0159700	3233296	3200000	3300000	0.12	0.21	0.52	0.21	0.47	0.78			0	18	lightgreen	OS07G0479300	17413849	17400000	17500000	0.2	0.27	0.52	0.33	0.25	0.62			0	OS04G0680800	34761220	34700000	34800000	0.93	0.37	0	0.95	0.76	0.1
	0	18	lightgreen	OS02G0165100	3504423	3500000	3600000	0.22	0.23	0.55	0.3	0.61	0.66			0	18	lightgreen	OS07G0520800	20113612	20100000	20200000	0.67	0.48	0.63	0.36	0.4	0.42			0	OS04G0681400	34785123	34700000	34800000	0.93	0.37	0	0.95	0.76	0.1
	0	18	lightgreen	OS02G0175750	4136117	4100000	4200000	0.19	0.29	0.11	0.31	0.18	0.24			0	18	lightgreen	OS07G0521400	20162635	20100000	20200000	0.67	0.48	0.63	0.36	0.4	0.42			0	OS04G0681600	34800725	34800000	34900000	0.89	0.38	0	0.91	0.7	0.1
	0	18	lightgreen	OS02G0186700	4820585	4800000	4900000	0.56	0.39	0.56	0.43	0.3	0.49			0	18	lightgreen	OS07G0549300	21809536	21800000	21900000	0.4	0.14	0.36	0.34	0.36	0.32			0	OS04G0681950	34815940	34800000	34900000	0.89	0.38	0	0.91	0.7	0.1
	0	18	lightgreen	OS02G0201000	5644543	5600000	5700000	0.71	0	0.65	0.71	0.45	0.66			0	18	lightgreen	OS07G0577700	23361218	23300000	23400000	0.67	0	0.67	0.59	0.44	0.59			0	OS04G0682000	34820086	34800000	34900000	0.89	0.38	0	0.91	0.7	0.1
	0	18	lightgreen	OS02G0203300	5775768	5700000	5800000	0.76	0.09	0.75	0.61	0.68	0.6			0	18	lightgreen	OS07G0596950	24315421	24300000	24400000	0.51	0.06	0.32	0.55	0.21	0.4			0	OS04G0682050	34823113	34800000	34900000	0.89	0.38	0	0.91	0.7	0.1
	0	18	lightgreen	OS02G0208900	6110127	6100000	6200000	0.56	0.16	0.7	0.65	0.33	0.86			0	18	lightgreen	OS07G0604000	24736930	24700000	24800000	0.46	0.51	0.41	0.55	0.22	0.53			1	OS04G0682100	34824492	34800000	34900000	0.89	0.38	0	0.91	0.7	0.1
	0	18	lightgreen	OS02G0226500	7089179	7000000	7100000	0.5	0.32	0.64	0.42	0.51	0.48			0	18	lightgreen	OS07G0609000	25049629	25000000	25100000	0.41	0.5	0.38	0.68	0.31	0.67			0	OS04G0682300	34828285	34800000	34900000	0.89	0.38	0	0.91	0.7	0.1
	0	18	lightgreen	OS02G0241600	8004993	8000000	8100000	0.44	0.25	0.77	0.51	0.43	0.81			0	18	lightgreen	OS07G0628700	26055831	26000000	26100000	0.75	0.35	0.61	0.65	0.33	0.54			0	OS04G0682500	34839497	34800000	34900000	0.89	0.38	0	0.91	0.7	0.1
	0	18	lightgreen	OS02G0255000	8751031	8700000	8800000	0.34	0.19	0.43	0.44	0.23	0.56			0	18	lightgreen	OS07G0640000	26634726	26600000	26700000	0.69	0.19	0.46	0.71	0.26	0.52			0	OS04G0682800	34869589	34800000	34900000	0.89	0.38	0	0.91	0.7	0.1
	0	18	lightgreen	OS02G0266000	9502820	9500000	9600000	0.53	0.28	0.68	0.61	0.36	0.82			0	18	lightgreen	OS07G0676200	28638611	28600000	28700000	0.19	0.04	0.11	0.24	0.22	0.14			0	OS04G0682900	34877172	34800000	34900000	0.89	0.38	0	0.91	0.7	0.1
	0	18	lightgreen	OS02G0287900	10859012	10800000	10900000	0.31	0.14	0.06	0.41	0.25	0.22			0	18	lightgreen	OS07G0687200	29200240	29200000	29300000	0.61	0.45	0.39	0.62	0.26	0.43			0	OS04G0683600	34901628	34900000	35000000	0.8	0.21	0.07	0.91	0.68	0.11
	0	18	lightgreen	OS02G0293350	11156872	11100000	11200000	0.43	0.16	0.52	0.51	0.27	0.6			0	18	lightgreen	OS08G0100500	43787	0	100000	0.5	0.05	0.45	0.31	0.29	0.33			1	OS04G0683700	34910477	34900000	35000000	0.8	0.21	0.07	0.91	0.68	0.11
	0	18	lightgreen	OS02G0324200	13005194	13000000	13100000	0.9	0.13	0.87	0.88	0.22	0.85			0	18	lightgreen	OS08G0112500	667531	600000	700000	0.49	0.06	0.65	0.53	0.34	0.66			0	OS04G0683800	34915815	34900000	35000000	0.8	0.21	0.07	0.91	0.68	0.11
	0	18	lightgreen	OS02G0455400	15106328	15100000	15200000	0.91	0.06	0.89	0.88	0.28	0.85			0	18	lightgreen	OS08G0119700	1086835	1000000	1100000	0.21	0.25	0.31	0.32	0.29	0.41			0	OS04G0683850	34920628	34900000	35000000	0.8	0.21	0.07	0.91	0.68	0.11
	0	18	lightgreen	OS02G0464400	15585408	15500000	15600000	0.92	0.06	0.89	0.9	0.3	0.86			0	18	lightgreen	OS08G0136001	2032955	2000000	2100000	0.7	0.14	0.57	0.51	0.3	0.37			0	OS04G0683900	34925107	34900000	35000000	0.8	0.21	0.07	0.91	0.68	0.11
	0	18	lightgreen	OS02G0480200	16502221	16500000	16600000	0.89	0.15	0.89	0.83	0.32	0.8			0	18	lightgreen	OS08G0157800	3387003	3300000	3400000	0.54	0.23	0.74	0.57	0.45	0.81			1	OS04G0684200	34943036	34900000	35000000	0.8	0.21	0.07	0.91	0.68	0.11
	0	18	lightgreen	OS02G0481000	16552919	16500000	16600000	0.89	0.15	0.89	0.83	0.32	0.8			0	18	lightgreen	OS08G0172200	4237020	4200000	4300000	0.61	0.03	0.63	0.59	0.34	0.61			0	OS04G0684300	34950471	34900000	35000000	0.8	0.21	0.07	0.91	0.68	0.11
	0	18	lightgreen	OS02G0496100	17428031	17400000	17500000	0.67	0.4	0.73	0.44	0.26	0.34			0	18	lightgreen	OS08G0173700	4304696	4300000	4400000	0.79	0.08	0.6	0.8	0.35	0.65			0	OS04G0684500	34958612	34900000	35000000	0.8	0.21	0.07	0.91	0.68	0.11
	0	18	lightgreen	OS02G0522800	19067338	19000000	19100000	0.73	0.74	0.71	0.47	0.36	0.57			0	18	lightgreen	OS08G0179000	4630538	4600000	4700000	0.55	0.13	0.55	0.62	0.3	0.66			0	OS04G0684800	34975665	34900000	35000000	0.8	0.21	0.07	0.91	0.68	0.11
	0	18	lightgreen	OS02G0526400	19251968	19200000	19300000	0.47	0.56	0.41	0.46	0.26	0.48			0	18	lightgreen	OS08G0215300	6734412	6700000	6800000	0.42	0.26	0.46	0.54	0.37	0.64			1	OS04G0684900	34980601	34900000	35000000	0.8	0.21	0.07	0.91	0.68	0.11
	0	18	lightgreen	OS02G0535000	19717671	19700000	19800000	0.38	0.78	0.08	0.55	0.23	0.52			0	18	lightgreen	OS08G0258200	9632710	9600000	9700000	0.27	0.47	0.37	0.41	0.3	0.51			0	OS04G0685000	34988985	34900000	35000000	0.8	0.21	0.07	0.91	0.68	0.11
	0	18	lightgreen	OS02G0555100	20966831	20900000	21000000	0.43	0.11	0.19	0.51	0.25	0.32			0	18	lightgreen	OS08G0276000	10625430	10600000	10700000	0.65	0.43	0.51	0.59	0.42	0.51			0	OS04G0685100	34994799	34900000	35000000	0.8	0.21	0.07	0.91	0.68	0.11
	0	18	lightgreen	OS02G0562600	21335235	21300000	21400000	0.69	0.2	0.63	0.64	0.39	0.57			0	18	lightgreen	OS08G0280100	10899946	10800000	10900000	0.68	0.49	0.46	0.6	0.51	0.51			0	OS04G0685200	34997670	34900000	35000000	0.8	0.21	0.07	0.91	0.68	0.11
	0	18	lightgreen	OS02G0595400	23106537	23100000	23200000	0.5	0.16	0.49	0.48	0.29	0.52			0	18	lightgreen	OS08G0360100	16586421	16500000	16600000	0.46	0.12	0.39	0.51	0.33	0.42			1	OS04G0685300	35002142	35000000	35100000	0.78	0.21	0.09	0.88	0.67	0.15
	0	18	lightgreen	OS02G0602400	23575780	23500000	23600000	0.33	0.34	0.58	0.42	0.33	0.64			0	18	lightgreen	OS08G0378900	17820484	17800000	17900000	0.49	0.28	0.72	0.59	0.57	0.77			0	OS04G0685400	35012423	35000000	35100000	0.78	0.21	0.09	0.88	0.67	0.15
	0	18	lightgreen	OS02G0605600	23729293	23700000	23800000	0.47	0.09	0.53	0.52	0.25	0.62			0	18	lightgreen	OS08G0421400	20171328	20100000	20200000	0.36	0.24	0.62	0.38	0.3	0.58			0	OS04G0685500	35020132	35000000	35100000	0.78	0.21	0.09	0.88	0.67	0.15
	0	18	lightgreen	OS02G0620100	24667251	24600000	24700000	0.14	0.06	0.19	0.23	0.15	0.29			0	18	lightgreen	OS08G0421500	20172202	20100000	20200000	0.36	0.24	0.62	0.38	0.3	0.58			0	OS04G0685600	35028128	35000000	35100000	0.78	0.21	0.09	0.88	0.67	0.15
	0	18	lightgreen	OS02G0643500	25855643	25800000	25900000	0.36	0.33	0.34	0.47	0.22	0.48			0	18	lightgreen	OS08G0461800	22679312	22600000	22700000	0.85	0.27	0.57	0.87	0.35	0.65			0	OS04G0685700	35032643	35000000	35100000	0.78	0.21	0.09	0.88	0.67	0.15
	0	18	lightgreen	OS02G0664700	26986884	26900000	27000000	0.59	0.15	0.65	0.66	0.3	0.75			0	18	lightgreen	OS08G0503400	24871612	24800000	24900000	0.31	0	0.2	0.23	0.37	0.18			0	OS04G0685800	35034889	35000000	35100000	0.78	0.21	0.09	0.88	0.67	0.15
	0	18	lightgreen	OS02G0667050	27087479	27000000	27100000	0.6	0.16	0.53	0.72	0.27	0.71			0	18	lightgreen	OS08G0541900	27121216	27100000	27200000	0.43	0.03	0.42	0.48	0.34	0.45			1	OS04G0685900	35043790	35000000	35100000	0.78	0.21	0.09	0.88	0.67	0.15
	0	18	lightgreen	OS02G0670400	27225269	27200000	27300000	0.66	0.22	0.58	0.68	0.24	0.63			0	18	lightgreen	OS08G0545900	27346904	27300000	27400000	0.66	0.21	0.44	0.73	0.32	0.58			0	OS04G0686000	35056161	35000000	35100000	0.78	0.21	0.09	0.88	0.67	0.15
	0	18	lightgreen	OS02G0695800	28584180	28500000	28600000	0.81	0.19	0.01	0.83	0.49	0.18			0	18	lightgreen	OS08G0554000	27703403	27700000	27800000	0.58	0.01	0.48	0.59	0.19	0.54			0	OS04G0686200	35074531	35000000	35100000	0.78	0.21	0.09	0.88	0.67	0.15
	0	18	lightgreen	OS02G0697200	28669046	28600000	28700000	0.79	0.13	0.08	0.81	0.49	0.21			0	18	lightgreen	OS09G0124800	1892170	1800000	1900000	0.82	0.6	0.78	0.75	0.36	0.71			1	OS04G0686300	35086242	35000000	35100000	0.78	0.21	0.09	0.88	0.67	0.15
	0	18	lightgreen	OS02G0705550	29118773	29100000	29200000	0.87	0.13	0.13	0.84	0.51	0.28			0	18	lightgreen	OS09G0279200	5857106	5800000	5900000	0.67	0.18	0.37	0.77	0.64	0.48			0	OS04G0686600	35091243	35000000	35100000	0.78	0.21	0.09	0.88	0.67	0.15
	0	18	lightgreen	OS02G0717300	29756011	29700000	29800000	0.39	0.32	0.27	0.49	0.27	0.38			0	18	lightgreen	OS09G0280600	5940509	5900000	6000000	0.61	0.15	0.34	0.7	0.47	0.45			0	OS04G0686650	35097920	35000000	35100000	0.78	0.21	0.09	0.88	0.67	0.15
	0	18	lightgreen	OS02G0742100	31080741	31000000	31100000	0.69	0.24	0.74	0.73	0.5	0.79			0	18	lightgreen	OS09G0282701	6095172	6000000	6100000	0.68	0.16	0.34	0.71	0.48	0.41			0	OS04G0686700	35106781	35100000	35200000	0.77	0.16	0.43	0.84	0.56	0.58
	0	18	lightgreen	OS02G0756800	31841768	31800000	31900000	0.7	0.13	0.73	0.73	0.25	0.78			0	18	lightgreen	OS09G0334900	10160954	10100000	10200000	0.08	0.07	0.46	0.14	0.46	0.52			0	OS04G0686800	35111460	35100000	35200000	0.77	0.16	0.43	0.84	0.56	0.58
	0	18	lightgreen	OS02G0760500	32027150	32000000	32100000	0.75	0.04	0.76	0.76	0.25	0.78			0	18	lightgreen	OS09G0477550	18280223	18200000	18300000	0.69	0.13	0.66	0.73	0.5	0.74			0	OS04G0687100	35124119	35100000	35200000	0.77	0.16	0.43	0.84	0.56	0.58
	0	18	lightgreen	OS02G0761200	32055886	32000000	32100000	0.75	0.04	0.76	0.76	0.25	0.78			0	18	lightgreen	OS09G0498000	19260247	19200000	19300000	0.77	0.3	0.23	0.83	0.51	0.38			0	OS04G0687200	35127153	35100000	35200000	0.77	0.16	0.43	0.84	0.56	0.58
	0	18	lightgreen	OS02G0762300	32102893	32100000	32200000	0.74	0.18	0.7	0.76	0.24	0.75			0	18	lightgreen	OS09G0533300	20942494	20900000	21000000	0.81	0	0.75	0.83	0.51	0.8			0	OS04G0687300	35132608	35100000	35200000	0.77	0.16	0.43	0.84	0.56	0.58
	0	18	lightgreen	OS02G0772500	32602141	32600000	32700000	0.82	0.41	0.76	0.83	0.16	0.8			0	18	lightgreen	OS09G0555200	22029199	22000000	22100000	0.48	0.11	0.47	0.52	0.28	0.55			0	OS04G0687800	35167839	35100000	35200000	0.77	0.16	0.43	0.84	0.56	0.58
	0	18	lightgreen	OS02G0805100	34348582	34300000	34400000	0.74	0.21	0.77	0.77	0.38	0.83			0	18	lightgreen	OS09G0570600	22778763	22700000	22800000	0.87	0.18	0.6	0.9	0.24	0.69			0	OS04G0688000	35182099	35100000	35200000	0.77	0.16	0.43	0.84	0.56	0.58
	0	18	lightgreen	OS03G0101100	106528	100000	200000	0.22	0.03	0.3	0.31	0.19	0.43			0	18	lightgreen	OS10G0190800	6287535	6200000	6300000	0.5	0.38	0.47	0.35	0.46	0.41			0	OS04G0688100	35189040	35100000	35200000	0.77	0.16	0.43	0.84	0.56	0.58
	0	18	lightgreen	OS03G0113800	771445	700000	800000	0.74	0.45	0.47	0.89	0.37	0.67			0	18	lightgreen	OS10G0212100	8070371	7900000	8000000	0.4	0.31	0.35	0.17	0.25	0.25			0	OS04G0688200	35193779	35100000	35200000	0.77	0.16	0.43	0.84	0.56	0.58
	0	18	lightgreen	OS03G0124300	1410063	1400000	1500000	0.67	0.35	0.47	0.79	0.24	0.59			0	18	lightgreen	OS10G0329300	9258727	9200000	9300000	0.4	0.34	0.43	0.2	0.28	0.3			0	OS04G0688300	35208610	35200000	35300000	0.51	0.14	0.5	0.6	0.31	0.65
	0	18	lightgreen	OS03G0126300	1502121	1500000	1600000	0.89	0.15	0.55	0.9	0.23	0.63			0	18	lightgreen	OS10G0360900	11098028	11000000	11100000	0.58	0.54	0.58	0.46	0.4	0.56			0	OS04G0688500	35216755	35200000	35300000	0.51	0.14	0.5	0.6	0.31	0.65
	0	18	lightgreen	OS03G0138400	2118865	2100000	2200000	0.23	0.36	0.71	0.35	0.27	0.77			0	18	lightgreen	OS10G0432400	15431629	15400000	15500000	0.64	0	0.79	0.59	0.36	0.68			1	OS04G0688600	35223996	35200000	35300000	0.51	0.14	0.5	0.6	0.31	0.65
	0	18	lightgreen	OS03G0139200	2150519	2100000	2200000	0.23	0.36	0.71	0.35	0.27	0.77			0	18	lightgreen	OS10G0446100	16112105	16100000	16200000	0.67	0.42	0.62	0.62	0.55	0.61			0	OS04G0689000	35246736	35200000	35300000	0.51	0.14	0.5	0.6	0.31	0.65
	0	18	lightgreen	OS03G0174500	3989994	3900000	4000000	0.78	0.6	0.68	0.74	0.44	0.66			0	18	lightgreen	OS10G0478000	17889724	17800000	17900000	0.62	0.09	0.72	0.53	0.44	0.46			0	OS04G0689400	35271050	35200000	35300000	0.51	0.14	0.5	0.6	0.31	0.65
	0	18	lightgreen	OS03G0209500	5715009	5700000	5800000	0.85	0.14	0.53	0.82	0.39	0.55			0	18	lightgreen	OS10G0485100	18336971	18300000	18400000	0.91	0	0.81	0.71	0.79	0.58			1	OS04G0689500	35277743	35200000	35300000	0.51	0.14	0.5	0.6	0.31	0.65
	0	18	lightgreen	OS03G0213200	5900087	5900000	6000000	0.76	0.05	0.69	0.73	0.52	0.66			0	18	lightgreen	OS10G0490100	18598558	18500000	18600000	0.74	0.04	0.76	0.46	0.35	0.45			1	OS04G0689700	35280703	35200000	35300000	0.51	0.14	0.5	0.6	0.31	0.65
	0	18	lightgreen	OS03G0216900	6159948	6100000	6200000	0.71	0	0.88	0.69	0.39	0.82			0	18	lightgreen	OS10G0533100	20730454	20700000	20800000	0.87	0.12	0.87	0.44	0.28	0.41			0	OS04G0689900	35287781	35200000	35300000	0.51	0.14	0.5	0.6	0.31	0.65
	0	18	lightgreen	OS03G0223100	6445461	6400000	6500000	0.37	0.26	0.93	0.45	0.38	0.94			0	18	lightgreen	OS10G0534100	20781730	20700000	20800000	0.87	0.12	0.87	0.44	0.28	0.41			0	OS04G0690100	35297937	35200000	35300000	0.51	0.14	0.5	0.6	0.31	0.65
	0	18	lightgreen	OS03G0236200	7181080	7100000	7200000	0.7	0	0.88	0.64	0.32	0.74			0	18	lightgreen	OS10G0551100	21623619	21600000	21700000	0.79	0.13	0.6	0.81	0.57	0.65			0	OS04G0690300	35310316	35300000	35400000	0.5	0.18	0.6	0.57	0.26	0.7
	0	18	lightgreen	OS03G0259300	8405734	8400000	8500000	0.46	0.42	0.49	0.74	0.49	0.93			0	18	lightgreen	OS10G0559200	22014287	22000000	22100000	0.92	0	0.61	0.86	0.51	0.59			0	OS04G0690400	35317098	35300000	35400000	0.5	0.18	0.6	0.57	0.26	0.7
	0	18	lightgreen	OS03G0264150	8702233	8700000	8800000	0.64	0.24	0.64	0.75	0.47	0.84			0	18	lightgreen	OS10G0567000	22471342	22400000	22500000	0.42	0.19	0	0.48	0.35	0.04			0	OS04G0690800	35337067	35300000	35400000	0.5	0.18	0.6	0.57	0.26	0.7
	0	18	lightgreen	OS03G0309000	11011794	11000000	11100000	0.7	0.86	0.71	0.25	0.32	0.56			0	18	lightgreen	OS10G0568900	22555971	22500000	22600000	0.62	0.15	0	0.66	0.44	0.06			0	OS04G0690932	35340799	35300000	35400000	0.5	0.18	0.6	0.57	0.26	0.7
	0	18	lightgreen	OS03G0336300	12458442	12400000	12500000	0.8	0.1	0.57	0.82	0.34	0.66			0	18	lightgreen	OS10G0581000	23198427	23100000	23200000	0.75	0.14	0.5	0.67	0.24	0.46			0	OS04G0691100	35344338	35300000	35400000	0.5	0.18	0.6	0.57	0.26	0.7
	0	18	lightgreen	OS03G0336400	12470602	12400000	12500000	0.8	0.1	0.57	0.82	0.34	0.66			0	18	lightgreen	OS11G0104833	238567	200000	300000	0.65	0.18	0.31	0.69	0.36	0.45			0	OS04G0691400	35362185	35300000	35400000	0.5	0.18	0.6	0.57	0.26	0.7
	0	18	lightgreen	OS03G0339700	12627357	12600000	12700000	0.71	0.24	0.61	0.74	0.44	0.7			0	18	lightgreen	OS11G0107700	359631	300000	400000	0.62	0.09	0.28	0.63	0.36	0.4			0	OS04G0691600	35381589	35300000	35400000	0.5	0.18	0.6	0.57	0.26	0.7
	0	18	lightgreen	OS03G0356638	13738546	13500000	13600000	0.42	0.49	0.5	0.41	0.32	0.46			0	18	lightgreen	OS11G0123033	1030679	1000000	1100000	0.74	0.21	0.63	0.78	0.2	0.74			0	OS04G0691700	35390423	35300000	35400000	0.5	0.18	0.6	0.57	0.26	0.7
	0	18	lightgreen	OS03G0369800	14518369	14500000	14600000	0.59	0.15	0.4	0.68	0.33	0.52			0	18	lightgreen	OS11G0138300	1775407	1700000	1800000	0.72	0.14	0.73	0.73	0.33	0.77			0	OS04G0691750	35401898	35400000	35500000	0.73	0.18	0.45	0.78	0.38	0.57
	0	18	lightgreen	OS03G0376600	14868757	14800000	14900000	0.67	0.02	0.63	0.65	0.27	0.6			0	18	lightgreen	OS11G0153700	2517481	2500000	2600000	0.24	0.34	0.2	0.32	0.13	0.3			1	OS04G0691800	35398774	35300000	35400000	0.5	0.18	0.6	0.57	0.26	0.7
	0	18	lightgreen	OS03G0388500	15505524	15500000	15600000	0.48	0.48	0.5	0.23	0.33	0.45			0	18	lightgreen	OS11G0156800	2697883	2600000	2700000	0.12	0.19	0.12	0.26	0.15	0.27			0	OS04G0691900	35413301	35400000	35500000	0.73	0.18	0.45	0.78	0.38	0.57
	0	18	lightgreen	OS03G0390700	15648919	15600000	15700000	0.56	0.57	0.59	0.22	0.37	0.45			0	18	lightgreen	OS11G0160000	2907576	2900000	3000000	0.18	0.14	0.22	0.3	0.16	0.38			0	OS04G0692000	35421543	35400000	35500000	0.73	0.18	0.45	0.78	0.38	0.57
	0	18	lightgreen	OS03G0399400	16172869	16100000	16200000	0.52	0.49	0.2	0.26	0.36	0.3			0	18	lightgreen	OS11G0180600	4022666	4000000	4100000	0.75	0.04	0.55	0.49	0.21	0.36			1	OS04G0692100	35426811	35400000	35500000	0.73	0.18	0.45	0.78	0.38	0.57
	0	18	lightgreen	OS03G0428000	17892891	17800000	17900000	0.81	0.08	0.6	0.82	0.43	0.63			0	18	lightgreen	OS11G0195100	4761890	4700000	4800000	0.27	0.15	0.24	0.36	0.2	0.35			0	OS04G0692200	35426979	35400000	35500000	0.73	0.18	0.45	0.78	0.38	0.57
	0	18	lightgreen	OS03G0430000	18016144	18000000	18100000	0.87	0	0.82	0.84	0.48	0.78			0	18	lightgreen	OS11G0311350	11982954	11900000	12000000	0.64	0.04	0.63	0.65	0.38	0.65			0	OS04G0692200	35429247	35400000	35500000	0.73	0.18	0.45	0.78	0.38	0.57
	0	18	lightgreen	OS03G0568500	20561694	20500000	20600000	0.71	0	0.71	0.54	0.33	0.5			0	18	lightgreen	OS11G0447300	14883702	14800000	14900000	0.7	0.02	0.62	0.73	0.42	0.67			0	OS04G0692300	35432796	35400000	35500000	0.73	0.18	0.45	0.78	0.38	0.57
	0	18	lightgreen	OS03G0568600	20563322	20500000	20600000	0.71	0	0.71	0.54	0.33	0.5			0	18	lightgreen	OS11G0490850	17352434	17300000	17400000	0.59	0.01	0.52	0.61	0.23	0.57			0	OS04G0692400	35435202	35400000	35500000	0.73	0.18	0.45	0.78	0.38	0.57
	0	18	lightgreen	OS03G0577500	21122934	21100000	21200000	0.8	0.04	0.69	0.5	0.22	0.4			0	18	lightgreen	OS11G0543500	19963299	19900000	20000000	0.37	0.36	0.48	0.3	0.3	0.32			0	OS04G0692500	35439339	35400000	35500000	0.73	0.18	0.45	0.78	0.38	0.57
	0	18	lightgreen	OS03G0580200	21276198	21200000	21300000	0.77	0.07	0.68	0.54	0.36	0.42			0	18	lightgreen	OS11G0543800	19972011	19900000	20000000	0.37	0.36	0.48	0.3	0.3	0.32			0	OS04G0692500	35439339	35400000	35500000	0.73	0.18	0.45	0.78	0.38	0.57
	0	18	lightgreen	OS03G0593200	22029484	22000000	22100000	0.68	0.13	0.74	0.71	0.41	0.76			0	18	lightgreen	OS11G0545700	20113395	20100000	20200000	0.23	0.6	0.44	0.26	0.2	0.33			0	OS04G0692600	35443929	35400000	35500000	0.73	0.18	0.45	0.78	0.38	0.57
	0	18	lightgreen	OS03G0595200	22149230	22100000	22200000	0.64	0.16	0.67	0.68	0.34	0.74			0	18	lightgreen	OS12G0101800	75290	0	100000	0.65	0.52	0.67	0.64	0.44	0.76			0	OS04G0692725	35951275	35400000	35500000	0.73	0.18	0.45	0.78	0.38	0.57
	0	18	lightgreen	OS03G0608200	22876929	22800000	22900000	0.65	0.1	0.66	0.69	0.31	0.73			0	18	lightgreen	OS12G0106550	350615	300000	400000	0.31	0.33	0.25	0.38	0.27	0.34			0	OS04G0692750	35459864	35400000	35500000	0.73	0.18	0.45	0.78	0.38	0.57
	0	18	lightgreen	OS03G0619400	23485494	23400000	23500000	0.59	0.07	0.68	0.62	0.39	0.71			0	18	lightgreen	OS12G0113600	690006	600000	700000	0.44	0.62	0.47	0.47	0.34	0.6			0	OS04G0693000	35477963	35400000	35500000	0.73	0.18	0.45	0.78	0.38	0.57
	0	18	lightgreen	OS03G0622500	23630664	23600000	23700000	0.81	0.01	0.77	0.82	0.39	0.8			0	18	lightgreen	OS12G0114100	704359	700000	800000	0.37	0.19	0.7	0.46	0.4	0.78			0	OS04G0693050	35481804	35400000	35500000	0.73	0.18	0.45	0.78	0.38	0.57
	0	18	lightgreen	OS03G0628900	24003186	24000000	24100000	0.71	0.22	0.51	0.73	0.4	0.6			0	18	lightgreen	OS12G0114200	712835	700000	800000	0.37	0.19	0.7	0.46	0.4	0.78			0	OS04G0693250	35494072	35400000	35500000	0.73	0.18	0.45	0.78	0.38	0.57
	0	18	lightgreen	OS03G0639700	24591421	24500000	24600000	0.72	0.2	0.69	0.77	0.33	0.78			0	18	lightgreen	OS12G0120500	977096	900000	1000000	0.27	0.23	0.84	0.38	0.37	0.88			1	OS04G0693300	35499760	35400000	35500000	0.73	0.18	0.45	0.78	0.38	0.57
	0	18	lightgreen	OS03G0666100	26202267	26200000	26300000	0.05	0.05	0.34	0.09	0.36	0.38			0	18	lightgreen	OS12G0137600	1823234	1800000	1900000	0.85	0.24	0.77	0.87	0.66	0.83			0	OS05G0100100	33369	0	100000	0.71	0.13	0.66	0.77	0.27	0.77
	0	18	lightgreen	OS03G0707600	28512754	28500000	28600000	0.45	0.27	0.82	0.53	0.39	0.91			0	18	lightgreen	OS12G0144200	2176948	2100000	2200000	0.82	0	0.82	0.82	0.68	0.83			0	OS05G0100300	37440	0	100000	0.71	0.13	0.66	0.77	0.27	0.77
	0	18	lightgreen	OS03G0710100	28636276	28600000	28700000	0.52	0.22	0.8	0.6	0.36	0.91			0	18	lightgreen	OS12G0146500	2289757	2200000	2300000	0.83	0.13	0.77	0.85	0.58	0.81			0	OS05G0100366	39027	0	100000	0.71	0.13	0.66	0.77	0.27	0.77
	0	18	lightgreen	OS03G0729500	29823449	29800000	29900000	0.1	0.26	0.59	0.22	0.54	0.67			0	18	lightgreen	OS12G0148600	2389854	2300000	2400000	0.64	0.28	0.53	0.71	0.37	0.65			0	OS05G0100500	47165	0	100000	0.71	0.13	0.66	0.77	0.27	0.77
	0	18	lightgreen	OS03G0733000	30024758	30000000	30100000	0.21	0.36	0.56	0.31	0.24	0.65			0	18	lightgreen	OS12G0153433	2637608	2600000	2700000	0.04	0.14	0.14	0.15	0.15	0.32			0	OS05G0100600	61861	0	100000	0.71	0.13	0.66	0.77	0.27	0.77
	0	18	lightgreen	OS03G0748300	30798275	30700000	30800000	0.7	0.25	0.85	0.72	0.45	0.86			0	18	lightgreen	OS12G0158700	2935639	2900000	3000000	0.08	0.06	0.29	0.21	0.25	0.41			0	OS05G0100700	68260	0	100000	0.71	0.13	0.66	0.77	0.27	0.77
	0	18	lightgreen	OS03G0793700	33020035	33000000	33100000	0.81	0.15	0.84	0.83	0.47	0.88			0	18	lightgreen	OS12G0168200	3454055	3400000	3500000	0.69	0.07	0.53	0.7	0.37	0.59			1	OS05G0100800	73225	0	100000	0.71	0.13	0.66	0.77	0.27	0.77
	0	18	lightgreen	OS03G0803200	33518901	33500000	33600000	0.57	0.25	0.51	0.62	0.27	0.61			0	18	lightgreen	OS12G0173400	3726842	3700000	3800000	0.68	0.27	0.68	0.73	0.34	0.79			0	OS05G0100900	83483	0	100000	0.71	0.13	0.66	0.77	0.27	0.77
	0	18	lightgreen	OS03G0803500	33524525	33500000	33600000	0.57	0.25	0.51	0.62	0.27	0.61			0	18	lightgreen	OS12G0174300	3777480	3700000	3800000	0.68	0.27	0.68	0.73	0.34	0.79			0	OS05G0101200	91716	0	100000	0.71	0.13	0.66	0.77	0.27	0.77
	0	18	lightgreen	OS03G0807800	33769018	33700000	33800000	0.7	0.31	0.62	0.75	0.45	0.72			0	18	lightgreen	OS12G0210450	5773053	5700000	5800000	0.53	0.23	0.15	0.67	0.41	0.25			0	OS05G0101300	96901	0	100000	0.71	0.13	0.66	0.77	0.27	0.77
	0	18	lightgreen	OS03G0816200	34215410	34200000	34300000	0.89	0.19	0.84	0.89	0.54	0.86			0	18	lightgreen	OS12G0230133	7106397	7100000	7200000	0.5	0.2	0.39	0.54	0.33	0.43			0	OS05G0101400	99788	0	100000	0.71	0.13	0.66	0.77	0.27	0.77
	0	18	lightgreen	OS03G0818300	34346735	34300000	34400000	0.59	0.19	0.72	0.63	0.39	0.78			0	18	lightgreen	OS12G0272800	9984737	9900000	10000000	0.35	0.03	0.51	0.42	0.35	0.48			0	OS05G0101400	97863	0	100000	0.71	0.13	0.66	0.77	0.27	0.77
	0	18	lightgreen	OS03G0828300	34792025	34700000	34800000	0.85	0.15	0.79	0.86	0.56	0.82			0	18	lightgreen	OS12G0465600	16404815	16400000	16500000	0.46	0.56	0.47	0.36	0.39	0.43			0	OS05G0101600	104149	100000	200000	0.63	0.1	0.52	0.71	0.25	0.66
	0	18	lightgreen	OS03G0829200	34828944	34800000	34900000	0.46	0.23	0.88	0.52	0.47	0.91			0	18	lightgreen	OS12G0482500	17782698	17700000	17800000	0.28	0.26	0.25	0.18	0.22	0.23			0	OS05G0101800	113499	100000	200000	0.63	0.1	0.52	0.71	0.25	0.66
	0	18	lightgreen	OS03G0835950	35124074	35100000	35200000	0.57	0.06	0.77	0.58	0.27	0.74			0	18	lightgreen	OS12G0556400	22641356	22600000	22700000	0.22	0.06	0.25	0.33	0.28	0.31			0	OS05G0102000	118268	100000	200000	0.63	0.1	0.52	0.71	0.25	0.66
	0	18	lightgreen	OS03G0839300	35284997	35200000	35300000	0.6	0	0.69	0.62	0.23	0.7			0	18	lightgreen	OS12G0574900	23734874	23700000	23800000	0.5	0.32	0.42	0.65	0.34	0.58			0	OS05G0102200	143130	100000	200000	0.63	0.1	0.52	0.71	0.25	0.66
	0	18	lightgreen	OS03G0839900	35317266	35300000	35400000	0.64	0.03	0.34	0.66	0.29	0.41			0	19	lightyellow	OS01G0107700	412625	400000	500000	0.51	0.11	0.39	0.6	0.29	0.55			0	OS05G0102300	145073	100000	200000	0.63	0.1	0.52	0.71	0.25	0.66
	0	18	lightgreen	OS03G0852900	35911694	35900000	36000000	0.06	0.08	0.54	0.14	0.38	0.56			0	19	lightyellow	OS01G0133900	1869773	1800000	1900000	0.47	0.03	0.47	0.42	0.26	0.45			0	OS05G0102400	148472	100000	200000	0.63	0.1	0.52	0.71	0.25	0.66
	0	18	lightgreen	OS03G0854100	35978914	35900000	36000000	0.06	0.08	0.54	0.14	0.38	0.56			0	19	lightyellow	OS01G0180600	4244531	4200000	4300000	0.66	0.16	0.51	0.37	0.4	0.34			0	OS05G0102600	155365	100000	200000	0.63	0.1	0.52	0.71	0.25	0.66
	0	18	lightgreen	OS04G0106400	400959	400000	500000	0.43	0.41	0.36	0.41	0.31	0.39			0	19	lightyellow	OS01G0190500	4826590	4800000	4900000	0.51	0.29	0.47	0.6	0.24	0.65			1	OS05G0103100	184740	100000	200000	0.63	0.1	0.52	0.71	0.25	0.66
	0	18	lightgreen	OS04G0129400	1849281	1800000	1900000	0.42	0.23	0.25	0.23	0.29	0.22			0	19	lightyellow	OS01G0198000	5317280	5300000	5400000	0.66	0.11	0.66	0.6	0.22	0.61			0	OS05G0103300	189770	100000	200000	0.63	0.1	0.52	0.71	0.25	0.66
	0	18	lightgreen	OS04G0164300	4382052	4300000	4400000	0.59	0.5	0.5	0.53	0.42	0.43			0	19	lightyellow	OS01G0212100	6112846	6100000	6200000	0.41	0.48	0.62	0.39	0.44	0.39			1	OS05G0103300	189772	100000	200000	0.63	0.1	0.52	0.71	0.25	0.66
	0	18	lightgreen	OS04G0224900	8312159	8300000	8400000	0.73	0.81	0.72	0.63	0.39	0.66			0	19	lightyellow	OS01G0236300	7547049	7500000	7600000	0.85	0	0.85	0.71	0.82	0.65			1	OS05G0103400	193291	100000	200000	0.63	0.1	0.52	0.71	0.25	0.66
	0	18	lightgreen	OS04G0225100	8321435	8300000	8400000	0.73	0.81	0.72	0.63	0.39	0.66			0	19	lightyellow	OS01G0280200	9954154	9900000	10000000	0.86	0	0.71	0.81	0.75	0.65			0	OS05G0103500	197253	100000	200000	0.63	0.1	0.52	0.71	0.25	0.66
	0	18	lightgreen	OS04G0340800	16099497	16000000	16100000	0.02	0.1	0.69	0.14	0.46	0.75			0	19	lightyellow	OS01G0310500	11655138	11600000	11700000	0.66	0.1	0.62	0.68	0.18	0.68			0	OS05G0103600	201616	200000	300000	0.68	0.18	0.46	0.75	0.29	0.6
	0	18	lightgreen	OS04G0372400	18149383	18100000	18200000	0.23	0.09	0.18	0.34	0.24	0.26			0	19	lightyellow	OS01G0329300	12701744	12700000	12800000	0.72	0.03	0.66	0.74	0.49	0.7			0	OS05G0103700	205705	200000	300000	0.68	0.18	0.46	0.75	0.29	0.6
	0	18	lightgreen	OS04G0387600	19062100	19000000	19100000	0.25	0.2	0.01	0.35	0.12	0.16			0	19	lightyellow	OS01G0501800	17349338	17000000	17100000	0.59	0.36	0.41	0.67	0.49	0.38			0	OS05G0103800	209481	200000	300000	0.68	0.18	0.46	0.75	0.29	0.6
	0	18	lightgreen	OS04G0399000	19710955	19700000	19800000	0.69	0.22	0.33	0.72	0.3	0.42			0	19	lightyellow	OS01G0505600	17581215	17000000	17100000	0.59	0.36	0.41	0.67	0.49	0.38			0	OS05G0104000	213855	200000	300000	0.68	0.18	0.46	0.75	0.29	0.6
	0	18	lightgreen	OS04G0414300	20484148	20400000	20500000	0.67	0.27	0.66	0.64	0.55	0.64			0	19	lightyellow	OS01G0547600	20388511	20300000	20400000	0.61	0.1	0.42	0.67	0.37	0.53			0	OS05G0104100	219001	200000	300000	0.68	0.18	0.46	0.75	0.29	0.6
	0	18	lightgreen	OS04G0431700	21396879	21300000	21400000	0.2	0.08	0.27	0.31	0.22	0.38			0	19	lightyellow	OS01G0549700	20540847	20500000	20600000	0.52	0.26	0.34	0.57	0.29	0.41			0	OS05G0104200	230784	200000	300000	0.68	0.18	0.46	0.75	0.29	0.6
	0	18	lightgreen	OS04G0436800	21728228	21700000	21800000	0.09	0.22	0	0.23	0.09	0.09			0	19	lightyellow	OS01G0580100	22450547	22400000	22500000	0	0.14	0.32	0.17	0.52	0.46			0	OS05G0104650	251470	200000	300000	0.68	0.18	0.46	0.75	0.29	0.6
	0	18	lightgreen	OS04G0478600	23942220	23900000	24000000	0.19	0.23	0	0.31	0.17	0.13			0	19	lightyellow	OS01G0589400	22994258	22900000	23000000	0.69	0.19	0.51	0.76	0.21	0.64			0	OS05G0104700	256779	200000	300000	0.68	0.18	0.46	0.75	0.29	0.6
	0	18	lightgreen	OS04G0497600	24886709	24800000	24900000	0.67	0.23	0.02	0.7	0.35	0.17			0	19	lightyellow	OS01G0590700	23077679	23000000	23100000	0.84	0.18	0.55	0.9	0.37	0.67			0	OS05G0104800	262272	200000	300000	0.68	0.18	0.46	0.75	0.29	0.6
	0	18	lightgreen	OS04G0502300	25079035	25000000	25100000	0.76	0.34	0.08	0.8	0.42	0.2			0	19	lightyellow	OS01G0614750	24379864	24300000	24400000	0.62	0.02	0.53	0.49	0.35	0.41			0	OS05G0104900	266323	200000	300000	0.68	0.18	0.46	0.75	0.29	0.6
	0	18	lightgreen	OS04G0504600	25187851	25100000	25200000	0.72	0.27	0.05	0.76	0.46	0.19			0	19	lightyellow	OS01G0618700	24614231	24600000	24700000	0.66	0.63	0.76	0.52	0.37	0.59			0	OS05G0105000	274638	200000	300000	0.68	0.18	0.46	0.75	0.29	0.6
	0	18	lightgreen	OS04G0517400	25863742	25800000	25900000	0.22	0.16	0	0.28	0	0.12			0	19	lightyellow	OS01G0635550	25477555	25400000	25500000	0.37	0.14	0.56	0.29	0.45	0.35			1	OS05G0105100	284991	200000	300000	0.68	0.18	0.46	0.75	0.29	0.6
	0	18	lightgreen	OS04G0521800	26114744	26100000	26200000	0.12	0.24	0.09	0.24	0.15	0.26			0	19	lightyellow	OS01G0646300	26045843	26000000	26100000	0.75	0.25	0.74	0.44	0.6	0.39			0	OS05G0105150	287051	200000	300000	0.68	0.18	0.46	0.75	0.29	0.6
	0	18	lightgreen	OS04G0524600	26247730	26200000	26300000	0.17	0.26	0.14	0.32	0.19	0.24			0	19	lightyellow	OS01G0648225	26119880	26100000	26200000	0.76	0.25	0.66	0.42	0.45	0.39			0	OS05G0105200	288834	200000	300000	0.68	0.18	0.46	0.75	0.29	0.6
	0	18	lightgreen	OS04G0528100	26387566	26300000	26400000	0.13	0.14	0.23	0.11	0.28	0.3			0	19	lightyellow	OS01G0654100	26514545	26500000	26600000	0.64	0.24	0.72	0.34	0.25	0.38			0	OS05G0105300	291392	200000	300000	0.68	0.18	0.46	0.75	0.29	0.6
	0	18	lightgreen	OS04G0544900	27282735	27200000	27300000	0.15	0.26	0.18	0.23	0.18	0.25			0	19	lightyellow	OS01G0704250	29197064	29100000	29200000	0.65	0.18	0.22	0.63	0.47	0.32			0	OS05G0105401	298520	200000	300000	0.68	0.18	0.46	0.75	0.29	0.6
	0	18	lightgreen	OS04G0585700	29590515	29500000	29600000	0.46	0.02	0.19	0.45	0.36	0.22			0	19	lightyellow	OS01G0707300	29364595	29300000	29400000	0.79	0.3	0.61	0.8	0.38	0.66			0	OS05G0105500	299419	200000	300000	0.68	0.18	0.46	0.75	0.29	0.6
	0	18	lightgreen	OS04G0592400	29965152	29900000	30000000	0.82	0	0.16	0.79	0.43	0.27			0	19	lightyellow	OS01G0709750	29484876	29400000	29500000	0.71	0.25	0.74	0.74	0.28	0.8			0	OS05G0105600	311102	300000	400000	0.72	0.38	0.45	0.81	0.41	0.6
	0	18	lightgreen	OS04G0605900	30599917	30500000	30600000	0.64	0.03	0.52	0.6	0.31	0.52			0	19	lightyellow	OS01G0735300	30666642	30600000	30700000	0.88	0	0.69	0.58	0.59	0.45			0	OS05G0105800	313165	300000	400000	0.72	0.38	0.45	0.81	0.41	0.6
	0	18	lightgreen	OS04G0610500	30948687	30900000	31000000	0.29	0.04	0.47	0.19	0.44	0.33			0	19	lightyellow	OS01G0737300	30753801	30700000	30800000	0.77	0.13	0.7	0.54	0.33	0.48			0	OS05G0105900	317219	300000	400000	0.72	0.38	0.45	0.81	0.41	0.6
	0	18	lightgreen	OS04G0613300	31097701	31000000	31100000	0.67	0.23	0.44	0.59	0.7	0.3			0	19	lightyellow	OS01G0782100	33136846	33100000	33200000	0.57	0.06	0.57	0.6	0.22	0.63			1	OS05G0106100	328142	300000	400000	0.72	0.38	0.45	0.81	0.41	0.6
	0	18	lightgreen	OS04G0643100	32732642	32700000	32800000	0.46	0.13	0.41	0.31	0.31	0.29			0	19	lightyellow	OS01G0819100	34899988	34800000	34900000	0.6	0.42	0.48	0.74	0.41	0.74			0	OS05G0106200	338917	300000	400000	0.72	0.38	0.45	0.81	0.41	0.6
	0	18	lightgreen	OS04G0681600	34800725	34800000	34900000	0.89	0.38	0	0.91	0.7	0.1			0	19	lightyellow	OS01G0819400	34917652	34900000	35000000	0.65	0.26	0.56	0.76	0.41	0.71			0	OS05G0106500	351640	300000	400000	0.72	0.38	0.45	0.81	0.41	0.6
	0	18	lightgreen	OS05G0107700	437043	400000	500000	0.65	0.12	0.45	0.72	0.37	0.59			0	19	lightyellow	OS01G0850700	36622832	36600000	36700000	0.68	0.07	0.16	0.7	0.48	0.28			1	OS05G0106600	356618	300000	400000	0.72	0.38	0.45	0.81	0.41	0.6
	0	18	lightgreen	OS05G0112000	643316	600000	700000	0.55	0.03	0.52	0.58	0.27	0.57			0	19	lightyellow	OS01G0851300	36654649	36600000	36700000	0.68	0.07	0.16	0.7	0.48	0.28			0	OS05G0106700	362367	300000	400000	0.72	0.38	0.45	0.81	0.41	0.6
	0	18	lightgreen	OS05G0112800	691772	600000	700000	0.55	0.03	0.52	0.58	0.27	0.57			0	19	lightyellow	OS01G0883200	38329179	38300000	38400000	0.67	0.22	0.68	0.73	0.37	0.76			0	OS05G0106900	375683	300000	400000	0.72	0.38	0.45	0.81	0.41	0.6
	0	18	lightgreen	OS05G0119300	1002754	1000000	1100000	0.58	0.09	0.54	0.59	0.29	0.56			0	19	lightyellow	OS01G0892600	38815213	38800000	38900000	0.81	0.13	0.81	0.84	0.44	0.88			0	OS05G0107000	378250	300000	400000	0.72	0.38	0.45	0.81	0.41	0.6
	0	18	lightgreen	OS05G0154500	3188092	3100000	3200000	0.58	0.03	0.54	0.58	0.25	0.58			0	19	lightyellow	OS01G0911250	39703135	39700000	39800000	0.8	0.07	0.71	0.87	0.39	0.83			0	OS05G0107300	411095	400000	500000	0.65	0.12	0.45	0.72	0.37	0.59
	0	18	lightgreen	OS05G0179100	4722809	4700000	4800000	0.58	0.02	0.62	0.56	0.32	0.57			0	19	lightyellow	OS01G0951000	41880597	41800000	41900000	0.57	0.38	0.76	0.62	0.28	0.83			0	OS05G0107600	428461	400000	500000	0.65	0.12	0.45	0.72	0.37	0.59
	0	18	lightgreen	OS05G0179950	4800863	4800000	4900000	0.08	0.12	0.36	0.2	0.27	0.49			0	19	lightyellow	OS01G0956500	42138651	42100000	42200000	0.84	0.46	0.67	0.88	0.33	0.77			1	OS05G0107700	437043	400000	500000	0.65	0.12	0.45	0.72	0.37	0.59
	0	18	lightgreen	OS05G0182100	4940925	4900000	5000000	0.16	0.21	0.38	0.24	0.33	0.5			0	19	lightyellow	OS02G0103900	192121	100000	200000	0.3	0.04	0.24	0.33	0.19	0.3			0	OS05G0107900	446567	400000	500000	0.65	0.12	0.45	0.72	0.37	0.59
	0	18	lightgreen	OS05G0186900	5329989	5300000	5400000	0.19	0.38	0.24	0.35	0.24	0.36			0	19	lightyellow	OS02G0104500	221602	200000	300000	0.29	0.05	0.15	0.33	0.14	0.26			1	OS05G0108000	453209	400000	500000	0.65	0.12	0.45	0.72	0.37	0.59
	0	18	lightgreen	OS05G0188800	5450728	5400000	5500000	0.22	0.5	0.28	0.5	0.3	0.53			0	19	lightyellow	OS02G0121700	1145837	1100000	1200000	0.19	0.31	0.5	0.3	0.29	0.61			0	OS05G0108100	458256	400000	500000	0.65	0.12	0.45	0.72	0.37	0.59
	0	18	lightgreen	OS05G0212100	6933857	6900000	7000000	0.63	0.11	0.32	0.69	0.39	0.42			0	19	lightyellow	OS02G0126800	1402582	1400000	1500000	0.11	0.15	0.7	0.24	0.36	0.77			0	OS05G0108300	471400	400000	500000	0.65	0.12	0.45	0.72	0.37	0.59
	0	18	lightgreen	OS05G0212400	6964188	6900000	7000000	0.63	0.11	0.32	0.69	0.39	0.42			0	19	lightyellow	OS02G0128300	1468260	1400000	1500000	0.11	0.15	0.7	0.24	0.36	0.77			0	OS05G0108350	475971	400000	500000	0.65	0.12	0.45	0.72	0.37	0.59
	0	18	lightgreen	OS05G0250500	9137917	9100000	9200000	0.1	0.18	0.54	0.21	0.3	0.61			0	19	lightyellow	OS02G0130200	1574900	1500000	1600000	0.03	0.25	0.15	0.2	0.18	0.31			1	OS05G0108400	478009	400000	500000	0.65	0.12	0.45	0.72	0.37	0.59
	0	18	lightgreen	OS05G0338900	15867456	15800000	15900000	0.47	0.33	0.56	0.32	0.32	0.35			0	19	lightyellow	OS02G0137700	2001887	2000000	2100000	0.32	0.32	0.06	0.41	0.33	0.21			1	OS05G0108450	488830	400000	500000	0.65	0.12	0.45	0.72	0.37	0.59
	0	18	lightgreen	OS05G0345400	16265099	16200000	16300000	0.58	0.28	0.62	0.22	0.29	0.34			0	19	lightyellow	OS02G0146900	2577064	2500000	2600000	0.51	0.59	0.5	0.33	0.38	0.54			0	OS05G0108500	484002	400000	500000	0.65	0.12	0.45	0.72	0.37	0.59
	0	18	lightgreen	OS05G0346400	16306509	16300000	16400000	0.49	0.37	0.56	0.23	0.27	0.33			0	19	lightyellow	OS02G0148500	2664442	2600000	2700000	0.35	0.41	0.46	0.44	0.35	0.59			1	OS05G0108600	486058	400000	500000	0.65	0.12	0.45	0.72	0.37	0.59
	0	18	lightgreen	OS05G0352800	16678145	16600000	16700000	0.54	0.08	0.42	0.59	0.28	0.52			0	19	lightyellow	OS02G0156400	3095103	3000000	3100000	0.39	0.38	0.39	0.32	0.24	0.49			1	OS05G0108800	492384	400000	500000	0.65	0.12	0.45	0.72	0.37	0.59
	0	18	lightgreen	OS05G0364500	17445920	17400000	17500000	0.8	0.18	0.66	0.63	0.27	0.52			0	19	lightyellow	OS02G0159300	3218987	3200000	3300000	0.12	0.21	0.52	0.21	0.47	0.78			0	OS05G0108950	494056	400000	500000	0.65	0.12	0.45	0.72	0.37	0.59
	0	18	lightgreen	OS05G0372000	17917811	17900000	18000000	0.8	0.18	0.58	0.55	0.4	0.46			0	19	lightyellow	OS02G0189300	4944688	4900000	5000000	0.31	0.68	0.71	0.33	0.4	0.78			0	OS05G0109600	522941	500000	600000	0.51	0.2	0.52	0.6	0.36	0.64
	0	18	lightgreen	OS05G0409800	20028056	20000000	20100000	0.83	0.9	0.67	0.83	0.51	0.73			0	19	lightyellow	OS02G0190700	5034206	5000000	5100000	0.23	0.23	0.63	0.33	0.35	0.71			1	OS05G0110000	538304	500000	600000	0.51	0.2	0.52	0.6	0.36	0.64
	0	18	lightgreen	OS05G0410100	20039283	20000000	20100000	0.83	0.9	0.67	0.83	0.51	0.73			0	19	lightyellow	OS02G0214300	6397332	6300000	6400000	0.78	0.09	0.6	0.77	0.34	0.63			0	OS05G0110100	542178	500000	600000	0.51	0.2	0.52	0.6	0.36	0.64
	0	18	lightgreen	OS05G0418000	20477376	20400000	20500000	0.64	0.7	0.62	0.63	0.45	0.62			0	19	lightyellow	OS02G0218200	6599225	6500000	6600000	0.41	0.12	0.36	0.49	0.29	0.48			0	OS05G0110300	552043	500000	600000	0.51	0.2	0.52	0.6	0.36	0.64
	0	18	lightgreen	OS05G0431333	21166635	21100000	21200000	0.69	0.01	0.7	0.68	0.27	0.71			0	19	lightyellow	OS02G0258250	8937179	8900000	9000000	0.63	0.34	0.65	0.72	0.33	0.81			0	OS05G0110500	562926	500000	600000	0.51	0.2	0.52	0.6	0.36	0.64
	0	18	lightgreen	OS05G0456500	22426969	22400000	22500000	0.78	0.39	0.69	0.8	0.36	0.75			0	19	lightyellow	OS02G0280100	10354072	10300000	10400000	0.48	0.13	0.12	0.57	0.37	0.28			0	OS05G0110600	568227	500000	600000	0.51	0.2	0.52	0.6	0.36	0.64
	0	18	lightgreen	OS05G0494500	24287577	24200000	24300000	0.34	0	0.85	0.34	0.4	0.74			0	19	lightyellow	OS02G0307200	12054771	12000000	12100000	0.95	0.22	0.85	0.96	0.16	0.89			0	OS05G0110700	572502	500000	600000	0.51	0.2	0.52	0.6	0.36	0.64
	0	18	lightgreen	OS05G0502800	24742478	24700000	24800000	0.89	0	0.81	0.81	0.61	0.72			0	19	lightyellow	OS02G0464400	15585408	15500000	15600000	0.92	0.06	0.89	0.9	0.3	0.86			1	OS05G0110900	580396	500000	600000	0.51	0.2	0.52	0.6	0.36	0.64
	0	18	lightgreen	OS05G0519600	25797615	25700000	25800000	0.88	0.11	0.91	0.88	0.69	0.93			0	19	lightyellow	OS02G0504900	17961703	17900000	18000000	0.59	0.15	0.77	0.62	0.26	0.8			0	OS05G0111000	593356	500000	600000	0.51	0.2	0.52	0.6	0.36	0.64
	0	18	lightgreen	OS05G0553000	27513277	27500000	27600000	0.82	0.71	0.68	0.21	0.42	0.42			0	19	lightyellow	OS02G0511600	18335015	18300000	18400000	0.58	0.12	0.6	0.62	0.2	0.66			0	OS05G0111100	599776	500000	600000	0.51	0.2	0.52	0.6	0.36	0.64
	0	18	lightgreen	OS05G0584400	29078529	29000000	29100000	0.69	0.2	0.9	0.71	0.34	0.91			0	19	lightyellow	OS02G0515100	18573161	18500000	18600000	0.74	0.54	0.68	0.78	0.33	0.77			0	OS05G0111200	600341	600000	700000	0.55	0.03	0.52	0.58	0.27	0.57
	0	18	lightgreen	OS05G0591600	29470011	29400000	29500000	0.77	0.52	0.77	0.79	0.49	0.82			0	19	lightyellow	OS02G0516400	18641888	18600000	18700000	0.62	0.78	0.56	0.55	0.29	0.65			0	OS05G0111300	605868	600000	700000	0.55	0.03	0.52	0.58	0.27	0.57
	0	18	lightgreen	OS06G0103900	275436	200000	300000	0.69	0	0.67	0.59	0.14	0.56			0	19	lightyellow	OS02G0526500	19260039	19200000	19300000	0.47	0.56	0.41	0.46	0.26	0.48			0	OS05G0111900	633900	600000	700000	0.55	0.03	0.52	0.58	0.27	0.57
	0	18	lightgreen	OS06G0111700	657277	600000	700000	0.64	0	0.77	0.51	0.2	0.56			0	19	lightyellow	OS02G0536400	19794091	19700000	19800000	0.38	0.78	0.08	0.55	0.23	0.52			0	OS05G0112000	643316	600000	700000	0.55	0.03	0.52	0.58	0.27	0.57
	0	18	lightgreen	OS06G0112200	692774	600000	700000	0.64	0	0.77	0.51	0.2	0.56			0	19	lightyellow	OS02G0591800	22888099	22800000	22900000	0.54	0.02	0.54	0.44	0.23	0.42			0	OS05G0112101	650677	600000	700000	0.55	0.03	0.52	0.58	0.27	0.57
	0	18	lightgreen	OS06G0116600	922217	900000	1000000	0.41	0.08	0.64	0.2	0.34	0.44			0	19	lightyellow	OS02G0603000	23610643	23600000	23700000	0.37	0.15	0.53	0.42	0.27	0.59			0	OS05G0112200	660002	600000	700000	0.55	0.03	0.52	0.58	0.27	0.57
	0	18	lightgreen	OS06G0129300	1550637	1500000	1600000	0.52	0.08	0.47	0.41	0.17	0.39			0	19	lightyellow	OS02G0639000	25626748	25600000	25700000	0.4	0.18	0.35	0.41	0.27	0.37			0	OS05G0112750	690346	600000	700000	0.55	0.03	0.52	0.58	0.27	0.57
	0	18	lightgreen	OS06G0130000	1588473	1500000	1600000	0.52	0.08	0.47	0.41	0.17	0.39			0	19	lightyellow	OS02G0660100	26726617	26700000	26800000	0.54	0.35	0.52	0.63	0.28	0.66			0	OS05G0112800	691772	600000	700000	0.55	0.03	0.52	0.58	0.27	0.57
	0	18	lightgreen	OS06G0141166	2160576	2100000	2200000	0.72	0.18	0.65	0.76	0.22	0.74			0	19	lightyellow	OS02G0669900	27204540	27200000	27300000	0.66	0.22	0.58	0.68	0.24	0.63			0	OS05G0113000	701583	700000	800000	0.56	0.09	0.48	0.61	0.31	0.55
	0	18	lightgreen	OS06G0151100	2635234	2600000	2700000	0.71	0.19	0.68	0.75	0.48	0.75			0	19	lightyellow	OS02G0702600	28958936	28900000	29000000	0.77	0.16	0.22	0.77	0.45	0.34			0	OS05G0113300	711549	700000	800000	0.56	0.09	0.48	0.61	0.31	0.55
	0	18	lightgreen	OS06G0164600	3280436	3200000	3300000	0.2	0.21	0.37	0.33	0.25	0.54			0	19	lightyellow	OS02G0707900	29260280	29200000	29300000	0.86	0.28	0.12	0.89	0.68	0.18			1	OS05G0113400	716295	700000	800000	0.56	0.09	0.48	0.61	0.31	0.55
	0	18	lightgreen	OS06G0178950	3923967	3900000	4000000	0.07	0.13	0.65	0.17	0.48	0.72			0	19	lightyellow	OS02G0709300	29331339	29300000	29400000	0.8	0.32	0.11	0.84	0.68	0.12			0	OS05G0113500	721868	700000	800000	0.56	0.09	0.48	0.61	0.31	0.55
	0	18	lightgreen	OS06G0185100	4276289	4200000	4300000	0.51	0.43	0.43	0.38	0.33	0.5			0	19	lightyellow	OS02G0722700	30011066	30000000	30100000	0.53	0.38	0.26	0.63	0.53	0.23			1	OS05G0113900	738208	700000	800000	0.56	0.09	0.48	0.61	0.31	0.55
	0	18	lightgreen	OS06G0186900	4391751	4300000	4400000	0.7	0.4	0.64	0.32	0.39	0.35			0	19	lightyellow	OS02G0781800	33134074	33100000	33200000	0.86	0.38	0.76	0.9	0.66	0.85			0	OS05G0114000	742961	700000	800000	0.56	0.09	0.48	0.61	0.31	0.55
	0	18	lightgreen	OS06G0202100	5143278	5100000	5200000	0.13	0.18	0.2	0.33	0.24	0.33			0	19	lightyellow	OS02G0788500	33498162	33400000	33500000	0.87	0.46	0.62	0.91	0.63	0.71			1	OS05G0114400	784097	700000	800000	0.56	0.09	0.48	0.61	0.31	0.55
	0	18	lightgreen	OS06G0202300	5158231	5100000	5200000	0.13	0.18	0.2	0.33	0.24	0.33			0	19	lightyellow	OS02G0788800	33514531	33500000	33600000	0.88	0.17	0.76	0.89	0.4	0.81			0	OS05G0114500	791825	700000	800000	0.56	0.09	0.48	0.61	0.31	0.55
	0	18	lightgreen	OS06G0219800	6176329	6100000	6200000	0.27	0.28	0.71	0.32	0.42	0.26			0	19	lightyellow	OS02G0791800	33632705	33600000	33700000	0.79	0.24	0.7	0.85	0.46	0.8			0	OS05G0114600	791891	700000	800000	0.56	0.09	0.48	0.61	0.31	0.55
	0	18	lightgreen	OS06G0219900	6179163	6100000	6200000	0.27	0.28	0.71	0.32	0.42	0.26			0	19	lightyellow	OS02G0834700	35923906	35900000	36000000	0.44	0.03	0.32	0.25	0.2	0.24			1	OS05G0114700	801229	800000	900000	0.47	0.06	0.45	0.47	0.31	0.46
	0	18	lightgreen	OS06G0225100	6480980	6400000	6500000	0.42	0	0.73	0.32	0.32	0.53			0	19	lightyellow	OS03G0110600	616425	600000	700000	0.91	0.04	0.75	0.9	0.29	0.77			1	OS05G0115100	835764	800000	900000	0.47	0.06	0.45	0.47	0.31	0.46
	0	18	lightgreen	OS06G0226950	6591619	6500000	6600000	0.28	0	0.72	0.22	0.39	0.53			0	19	lightyellow	OS03G0110800	632664	600000	700000	0.91	0.04	0.75	0.9	0.29	0.77			0	OS05G0115600	849168	800000	900000	0.47	0.06	0.45	0.47	0.31	0.46
	0	18	lightgreen	OS06G0237502	7155342	7100000	7200000	0.36	0	0.73	0.36	0.35	0.59			0	19	lightyellow	OS03G0118900	1021458	1000000	1100000	0.77	0.4	0.68	0.77	0.13	0.72			0	OS05G0115700	851777	800000	900000	0.47	0.06	0.45	0.47	0.31	0.46
	0	18	lightgreen	OS06G0326700	12809778	12800000	12900000	0.57	0	0.48	0.52	0.37	0.45			0	19	lightyellow	OS03G0156600	3047782	3000000	3100000	0.82	0.29	0.81	0.83	0.37	0.84			0	OS05G0116000	875943	800000	900000	0.47	0.06	0.45	0.47	0.31	0.46
	0	18	lightgreen	OS06G0353400	14428791	14400000	14500000	0.54	0	0.45	0.44	0.3	0.39			0	19	lightyellow	OS03G0164700	3479411	3400000	3500000	0.69	0.18	0.48	0.76	0.19	0.61			1	OS05G0116100	880445	800000	900000	0.47	0.06	0.45	0.47	0.31	0.46
	0	18	lightgreen	OS06G0355500	14584596	14500000	14600000	0.44	0.01	0.45	0.43	0.35	0.44			0	19	lightyellow	OS03G0167400	3638615	3600000	3700000	0.64	0.26	0.48	0.79	0.24	0.7			0	OS05G0116150	877631	800000	900000	0.47	0.06	0.45	0.47	0.31	0.46
	0	18	lightgreen	OS06G0493600	17130109	17100000	17200000	0.46	0	0.54	0.43	0.33	0.46			0	19	lightyellow	OS03G0170701	3786235	3700000	3800000	0.7	0.21	0.56	0.81	0.38	0.74			0	OS05G0116350	889381	800000	900000	0.47	0.06	0.45	0.47	0.31	0.46
	0	18	lightgreen	OS06G0496000	17311252	17300000	17400000	0.43	0	0.43	0.37	0.33	0.41			0	19	lightyellow	OS03G0177100	4089734	4000000	4100000	0.76	0.55	0.33	0.76	0.41	0.5			0	OS05G0116700	898855	800000	900000	0.47	0.06	0.45	0.47	0.31	0.46
	0	18	lightgreen	OS06G0503400	17836976	17800000	17900000	0.37	0	0.42	0.33	0.32	0.4			0	19	lightyellow	OS03G0196100	5003175	5000000	5100000	0.82	0.44	0.67	0.83	0.4	0.73			0	OS05G0117500	922037	900000	1000000	0.47	0.05	0.53	0.49	0.33	0.56
	0	18	lightgreen	OS06G0507400	18086698	18000000	18100000	0.47	0.03	0.52	0.41	0.28	0.47			0	19	lightyellow	OS03G0203100	5400960	5400000	5500000	0.91	0.44	0.83	0.82	0.46	0.73			0	OS05G0117600	926397	900000	1000000	0.47	0.05	0.53	0.49	0.33	0.56
	0	18	lightgreen	OS06G0513050	18525556	18500000	18600000	0.35	0.17	0.44	0.36	0.33	0.38			0	19	lightyellow	OS03G0205300	5497269	5400000	5500000	0.91	0.44	0.83	0.82	0.46	0.73			0	OS05G0117798	940495	900000	1000000	0.47	0.05	0.53	0.49	0.33	0.56
	0	18	lightgreen	OS06G0538200	20169381	20100000	20200000	0.43	0.17	0.43	0.53	0.27	0.55			0	19	lightyellow	OS03G0237500	7274601	7200000	7300000	0.7	0	0.85	0.65	0.38	0.75			0	OS05G0117864	951933	900000	1000000	0.47	0.05	0.53	0.49	0.33	0.56
	0	18	lightgreen	OS06G0602600	23821410	23800000	23900000	0.48	0.15	0.38	0.63	0.25	0.57			0	19	lightyellow	OS03G0238300	7308499	7300000	7400000	0.68	0.07	0.73	0.68	0.31	0.71			0	OS05G0118000	956022	900000	1000000	0.47	0.05	0.53	0.49	0.33	0.56
	0	18	lightgreen	OS06G0614000	24557973	24500000	24600000	0.41	0.42	0.46	0.51	0.38	0.86			0	19	lightyellow	OS03G0241900	7503768	7500000	7600000	0.62	0.01	0.61	0.51	0.28	0.51			0	OS05G0118800	986271	900000	1000000	0.47	0.05	0.53	0.49	0.33	0.56
	0	18	lightgreen	OS06G0634600	25741547	25700000	25800000	0.63	0.29	0.47	0.7	0.41	0.57			0	19	lightyellow	OS03G0264700	8719815	8700000	8800000	0.64	0.24	0.64	0.75	0.47	0.84			0	OS05G0118900	990847	900000	1000000	0.47	0.05	0.53	0.49	0.33	0.56
	0	18	lightgreen	OS06G0643050	26190185	26100000	26200000	0.3	0.45	0.32	0.25	0.23	0.28			0	19	lightyellow	OS03G0284000	9756908	9700000	9800000	0.12	0.2	0.49	0.23	0.28	0.59			0	OS05G0119000	989733	900000	1000000	0.47	0.05	0.53	0.49	0.33	0.56
	0	18	lightgreen	OS06G0644600	26303837	26300000	26400000	0.34	0.47	0.34	0.26	0.24	0.32			0	19	lightyellow	OS03G0296300	10372593	10300000	10400000	0.81	0.77	0.72	0.7	0.39	0.68			1	OS05G0119100	993804	900000	1000000	0.47	0.05	0.53	0.49	0.33	0.56
	0	18	lightgreen	OS06G0660200	27200808	27200000	27300000	0.83	0	0.77	0.74	0.29	0.69			0	19	lightyellow	OS03G0302700	10672591	10600000	10700000	0.91	0.93	0.79	0.84	0.42	0.65			1	OS05G0119200	999169	900000	1000000	0.47	0.05	0.53	0.49	0.33	0.56
	0	18	lightgreen	OS06G0683200	28474779	28400000	28500000	0.45	0.14	0.15	0.51	0.25	0.27			0	19	lightyellow	OS03G0320800	11586569	11500000	11600000	0.77	0.84	0.71	0.27	0.39	0.57			0	OS05G0119300	1002754	1000000	1100000	0.58	0.09	0.54	0.59	0.29	0.56
	0	18	lightgreen	OS06G0687600	28679477	28600000	28700000	0.12	0.14	0.12	0.13	0.12	0.21			0	19	lightyellow	OS03G0344700	12845182	12800000	12900000	0.14	0.01	0.56	0.17	0.46	0.56			0	OS05G0119350	1003799	1000000	1100000	0.58	0.09	0.54	0.59	0.29	0.56
	0	18	lightgreen	OS06G0693100	28930066	28900000	29000000	0.71	0.18	0.4	0.75	0.35	0.52			0	19	lightyellow	OS03G0348200	13070842	13000000	13100000	0.06	0	0.51	0.09	0.4	0.53			0	OS05G0119400	1008694	1000000	1100000	0.58	0.09	0.54	0.59	0.29	0.56
	0	18	lightgreen	OS06G0698802	29353929	29300000	29400000	0.64	0.24	0.47	0.72	0.3	0.6			0	19	lightyellow	OS03G0363700	14176247	14100000	14200000	0.56	0.62	0.41	0.68	0.2	0.62			0	OS05G0119600	1010651	1000000	1100000	0.58	0.09	0.54	0.59	0.29	0.56
	0	18	lightgreen	OS06G0710300	30037729	30000000	30100000	0.47	0.15	0.13	0.55	0.39	0.14			0	19	lightyellow	OS03G0366350	14326412	14300000	14400000	0.53	0.44	0.44	0.58	0.27	0.57			1	OS05G0119700	1014658	1000000	1100000	0.58	0.09	0.54	0.59	0.29	0.56
	0	18	lightgreen	OS06G0712700	30177996	30100000	30200000	0.55	0.19	0.23	0.65	0.52	0.22			0	19	lightyellow	OS03G0389700	15603830	15600000	15700000	0.56	0.57	0.59	0.22	0.37	0.45			0	OS05G0119850	1014301	1000000	1100000	0.58	0.09	0.54	0.59	0.29	0.56
	0	18	lightgreen	OS06G0727200	30944285	30900000	31000000	0.64	0.55	0.57	0.34	0.32	0.33			0	19	lightyellow	OS03G0407050	16696508	16600000	16700000	0.65	0.08	0.45	0.41	0.5	0.32			0	OS05G0120100	1049359	1000000	1100000	0.58	0.09	0.54	0.59	0.29	0.56
	0	18	lightgreen	OS07G0100900	58217	0	100000	0.55	0.3	0.59	0.52	0.35	0.57			0	19	lightyellow	OS03G0575500	21030465	21000000	21100000	0.76	0.01	0.65	0.53	0.29	0.43			1	OS05G0120200	1050046	1000000	1100000	0.58	0.09	0.54	0.59	0.29	0.56
	0	18	lightgreen	OS07G0101400	85882	0	100000	0.55	0.3	0.59	0.52	0.35	0.57			0	19	lightyellow	OS03G0601000	22443332	22400000	22500000	0.35	0.07	0.48	0.43	0.26	0.57			0	OS05G0120300	1060912	1000000	1100000	0.58	0.09	0.54	0.59	0.29	0.56
	0	18	lightgreen	OS07G0110900	607685	600000	700000	0.47	0.15	0.71	0.53	0.35	0.74			0	19	lightyellow	OS03G0703300	28266450	28200000	28300000	0.41	0.28	0.7	0.52	0.48	0.87			0	OS05G0120700	1084753	1000000	1100000	0.58	0.09	0.54	0.59	0.29	0.56
	0	18	lightgreen	OS07G0112800	703009	700000	800000	0.48	0.15	0.74	0.54	0.33	0.78			0	19	lightyellow	OS03G0711700	28746662	28700000	28800000	0.59	0.25	0.81	0.67	0.39	0.92			0	OS05G0120800	1103397	1100000	1200000	0.6	0.22	0.48	0.61	0.32	0.53
	0	18	lightgreen	OS07G0123800	1240626	1200000	1300000	0.56	0.22	0.44	0.7	0.31	0.65			0	19	lightyellow	OS03G0730000	29847027	29800000	29900000	0.1	0.26	0.59	0.22	0.54	0.67			0	OS05G0120900	1110025	1100000	1200000	0.6	0.22	0.48	0.61	0.32	0.53
	0	18	lightgreen	OS07G0142200	2176824	2100000	2200000	0.73	0	0.74	0.62	0.45	0.61			0	19	lightyellow	OS03G0804100	33553633	33500000	33600000	0.57	0.25	0.51	0.62	0.27	0.61			0	OS05G0121200	1132408	1100000	1200000	0.6	0.22	0.48	0.61	0.32	0.53
	0	18	lightgreen	OS07G0227700	7145549	7100000	7200000	0.45	0.09	0.11	0.51	0.31	0.26			0	19	lightyellow	OS03G0816600	34238474	34200000	34300000	0.89	0.19	0.84	0.89	0.54	0.86			0	OS05G0121500	1147106	1100000	1200000	0.6	0.22	0.48	0.61	0.32	0.53
	0	18	lightgreen	OS07G0250501	8359205	8300000	8400000	0.61	0.21	0.15	0.77	0.5	0.24			0	19	lightyellow	OS03G0826700	34731529	34700000	34800000	0.85	0.15	0.79	0.86	0.56	0.82			0	OS05G0121600	1159703	1100000	1200000	0.6	0.22	0.48	0.61	0.32	0.53
	0	18	lightgreen	OS07G0294600	11481243	11400000	11500000	0.34	0.24	0.45	0.48	0.31	0.64			0	19	lightyellow	OS03G0844000	35474092	35400000	35500000	0.82	0.04	0.22	0.82	0.36	0.34			0	OS05G0121700	1190655	1100000	1200000	0.6	0.22	0.48	0.61	0.32	0.53
	0	18	lightgreen	OS07G0452700	15621910	15600000	15700000	0.47	0.23	0.55	0.59	0.32	0.77			0	19	lightyellow	OS03G0845500	35558048	35500000	35600000	0.68	0.03	0.43	0.68	0.28	0.48			0	OS05G0121800	1195081	1100000	1200000	0.6	0.22	0.48	0.61	0.32	0.53
	0	18	lightgreen	OS07G0454200	15726287	15700000	15800000	0.25	0.17	0.4	0.41	0.33	0.57			0	19	lightyellow	OS03G0861000	36346953	36300000	36400000	0.24	0.33	0.39	0.28	0.28	0.49			0	OS05G0121900	1201038	1200000	1300000	0.48	0.28	0.34	0.58	0.25	0.51
	0	18	lightgreen	OS07G0469701	16771757	16700000	16800000	0.44	0.25	0.46	0.58	0.33	0.64			0	19	lightyellow	OS04G0129300	1843006	1800000	1900000	0.42	0.23	0.25	0.23	0.29	0.22			0	OS05G0122700	1247008	1200000	1300000	0.48	0.28	0.34	0.58	0.25	0.51
	0	18	lightgreen	OS07G0471000	16870468	16800000	16900000	0.58	0.32	0.6	0.66	0.34	0.73			0	19	lightyellow	OS04G0182650	5621072	5600000	5700000	0.31	0.09	0.37	0.33	0.24	0.41			0	OS05G0122800	1254602	1200000	1300000	0.48	0.28	0.34	0.58	0.25	0.51
	0	18	lightgreen	OS07G0477500	17277620	17200000	17300000	0.16	0.24	0.38	0.31	0.24	0.5			0	19	lightyellow	OS04G0278900	11814930	11800000	11900000	0.6	0.67	0.62	0.62	0.38	0.78			0	OS05G0122900	1261993	1200000	1300000	0.48	0.28	0.34	0.58	0.25	0.51
	0	18	lightgreen	OS07G0485600	17852160	17800000	17900000	0.73	0.08	0.12	0.76	0.54	0.17			0	19	lightyellow	OS04G0379500	18538781	18500000	18600000	0.24	0.15	0.1	0.34	0.22	0.26			0	OS05G0123100	1279205	1200000	1300000	0.48	0.28	0.34	0.58	0.25	0.51
	0	18	lightgreen	OS07G0554600	22088000	22000000	22100000	0.37	0.4	0.4	0.47	0.4	0.61			0	19	lightyellow	OS04G0408900	20230969	20200000	20300000	0.73	0.28	0.35	0.83	0.31	0.5			0	OS05G0123200	1291479	1200000	1300000	0.48	0.28	0.34	0.58	0.25	0.51
	0	18	lightgreen	OS07G0557200	22240319	22200000	22300000	0.55	0.23	0.49	0.73	0.28	0.75			0	19	lightyellow	OS04G0433200	21513469	21500000	21600000	0.19	0.39	0.16	0.36	0.2	0.23			0	OS05G0123300	1298699	1200000	1300000	0.48	0.28	0.34	0.58	0.25	0.51
	0	18	lightgreen	OS07G0563400	22544955	22500000	22600000	0.69	0.1	0.82	0.71	0.41	0.84			0	19	lightyellow	OS04G0456300	22822633	22800000	22900000	0.25	0.52	0.59	0.28	0.43	0.79			0	OS05G0123400	1302199	1300000	1400000	0.41	0.24	0.33	0.47	0.25	0.43
	0	18	lightgreen	OS07G0568300	22840986	22800000	22900000	0.66	0.19	0.53	0.47	0.29	0.38			0	19	lightyellow	OS04G0483600	24185070	24100000	24200000	0.62	0.13	0.11	0.65	0.37	0.25			0	OS05G0124000	1354679	1300000	1400000	0.41	0.24	0.33	0.47	0.25	0.43
	0	18	lightgreen	OS07G0583000	23604108	23600000	23700000	0.6	0.18	0.58	0.56	0.31	0.57			0	19	lightyellow	OS04G0484900	24240711	24200000	24300000	0.86	0.2	0.07	0.87	0.55	0.15			0	OS05G0125000	1426941	1400000	1500000	0.52	0.36	0.48	0.63	0.25	0.63
	0	18	lightgreen	OS07G0603600	24699857	24600000	24700000	0.53	0.24	0.26	0.57	0.15	0.4			0	19	lightyellow	OS04G0490300	24504726	24500000	24600000	0.66	0.17	0	0.69	0.37	0.18			0	OS05G0125050	1436189	1400000	1500000	0.52	0.36	0.48	0.63	0.25	0.63
	0	18	lightgreen	OS07G0617700	25488479	25400000	25500000	0.55	0.47	0.32	0.68	0.4	0.62			0	19	lightyellow	OS04G0500200	24972346	24900000	25000000	0.8	0.19	0	0.83	0.41	0.13			0	OS05G0125100	1441914	1400000	1500000	0.52	0.36	0.48	0.63	0.25	0.63
	0	18	lightgreen	OS07G0622100	25722884	25700000	25800000	0.69	0.15	0.62	0.67	0.41	0.62			0	19	lightyellow	OS04G0531300	26565544	26500000	26600000	0.28	0.26	0.14	0.13	0.3	0.33			0	OS05G0125200	1454720	1400000	1500000	0.52	0.36	0.48	0.63	0.25	0.63
	0	18	lightgreen	OS07G0622700	25760619	25700000	25800000	0.69	0.15	0.62	0.67	0.41	0.62			0	19	lightyellow	OS04G0543600	27218840	27200000	27300000	0.15	0.26	0.18	0.23	0.18	0.25			0	OS05G0125250	1461749	1400000	1500000	0.52	0.36	0.48	0.63	0.25	0.63
	0	18	lightgreen	OS07G0631900	26211749	26200000	26300000	0.89	0.29	0.68	0.91	0.53	0.75			0	19	lightyellow	OS04G0550600	27567824	27500000	27600000	0.26	0.24	0	0.36	0.23	0.16			0	OS05G0125350	1463938	1400000	1500000	0.52	0.36	0.48	0.63	0.25	0.63
	0	18	lightgreen	OS07G0632700	26242533	26200000	26300000	0.89	0.29	0.68	0.91	0.53	0.75			0	19	lightyellow	OS04G0574600	28924956	28900000	29000000	0.89	0	0.2	0.85	0.5	0.27			1	OS05G0125500	1473944	1400000	1500000	0.52	0.36	0.48	0.63	0.25	0.63
	0	18	lightgreen	OS07G0644300	26824258	26800000	26900000	0.78	0.28	0.36	0.82	0.33	0.5			0	19	lightyellow	OS04G0588200	29719544	29700000	29800000	0.7	0.26	0.15	0.67	0.44	0.19			0	OS05G0125600	1477216	1400000	1500000	0.52	0.36	0.48	0.63	0.25	0.63
	0	18	lightgreen	OS07G0661300	27884566	27800000	27900000	0.18	0.2	0.25	0.36	0.23	0.44			0	19	lightyellow	OS04G0616300	31282357	31200000	31300000	0.43	0.35	0.15	0.48	0.31	0.17			0	OS05G0125900	1482721	1400000	1500000	0.52	0.36	0.48	0.63	0.25	0.63
	0	18	lightgreen	OS07G0665900	28118088	28100000	28200000	0.35	0.38	0.33	0.45	0.28	0.52			0	19	lightyellow	OS04G0623800	31701425	31700000	31800000	0.28	0.4	0.26	0.37	0.24	0.3			0	OS05G0126100	1494236	1400000	1500000	0.52	0.36	0.48	0.63	0.25	0.63
	0	18	lightgreen	OS07G0672600	28437519	28400000	28500000	0.49	0.17	0.31	0.46	0.4	0.26			0	19	lightyellow	OS04G0653600	33341978	33300000	33400000	0.67	0.15	0.41	0.38	0.32	0.2			0	OS05G0126200	1499638	1400000	1500000	0.52	0.36	0.48	0.63	0.25	0.63
	0	18	lightgreen	OS07G0688500	29254446	29200000	29300000	0.61	0.45	0.39	0.62	0.26	0.43			0	19	lightyellow	OS04G0685500	35020132	35000000	35100000	0.78	0.21	0.09	0.88	0.67	0.15			0	OS05G0126300	1502720	1500000	1600000	0.72	0.26	0.59	0.78	0.54	0.69
	0	18	lightgreen	OS07G0694600	29583146	29500000	29600000	0.52	0.14	0.5	0.57	0.26	0.59			0	19	lightyellow	OS04G0693250	35494072	35400000	35500000	0.73	0.18	0.45	0.78	0.38	0.57			0	OS05G0126400	1508460	1500000	1600000	0.72	0.26	0.59	0.78	0.54	0.69
	0	18	lightgreen	OS07G0695800	29658998	29600000	29700000	0.82	0.34	0.69	0.66	0.2	0.55			0	19	lightyellow	OS05G0101300	96901	0	100000	0.71	0.13	0.66	0.77	0.27	0.77			0	OS05G0126501	1510651	1500000	1600000	0.72	0.26	0.59	0.78	0.54	0.69
	0	18	lightgreen	OS08G0139100	2180179	2100000	2200000	0.79	0.05	0.49	0.77	0.33	0.54			0	19	lightyellow	OS05G0101600	104149	100000	200000	0.63	0.1	0.52	0.71	0.25	0.66			0	OS05G0126700	1515572	1500000	1600000	0.72	0.26	0.59	0.78	0.54	0.69
	0	18	lightgreen	OS08G0139200	2184768	2100000	2200000	0.79	0.05	0.49	0.77	0.33	0.54			0	19	lightyellow	OS05G0105150	287051	200000	300000	0.68	0.18	0.46	0.75	0.29	0.6			1	OS05G0126800	1522793	1500000	1600000	0.72	0.26	0.59	0.78	0.54	0.69
	0	18	lightgreen	OS08G0145501	2572008	2500000	2600000	0.21	0.07	0.38	0.21	0.36	0.45			0	19	lightyellow	OS05G0115700	851777	800000	900000	0.47	0.06	0.45	0.47	0.31	0.46			0	OS05G0127266	1541246	1500000	1600000	0.72	0.26	0.59	0.78	0.54	0.69
	0	18	lightgreen	OS08G0156000	3244438	3200000	3300000	0.26	0.07	0.64	0.34	0.42	0.73			0	19	lightyellow	OS05G0150733	2917556	2900000	3000000	0.89	0.41	0.56	0.78	0.35	0.5			0	OS05G0127300	1547307	1500000	1600000	0.72	0.26	0.59	0.78	0.54	0.69
	0	18	lightgreen	OS08G0170800	4149998	4100000	4200000	0.39	0.02	0.61	0.43	0.27	0.62			0	19	lightyellow	OS05G0156200	3291029	3200000	3300000	0.71	0.09	0.58	0.7	0.33	0.62			0	OS05G0127400	1553459	1500000	1600000	0.72	0.26	0.59	0.78	0.54	0.69
	0	18	lightgreen	OS08G0176100	4430918	4400000	4500000	0.76	0.19	0.52	0.8	0.3	0.62			0	19	lightyellow	OS05G0230900	7966430	7900000	8000000	0.64	0.26	0.46	0.75	0.33	0.64			0	OS05G0127500	1568161	1500000	1600000	0.72	0.26	0.59	0.78	0.54	0.69
	0	18	lightgreen	OS08G0176800	4502242	4500000	4600000	0.76	0.16	0.51	0.81	0.27	0.63			0	19	lightyellow	OS05G0279300	11656591	11600000	11700000	0.09	0.25	0.57	0.22	0.42	0.68			0	OS05G0128000	1643484	1600000	1700000	0.8	0.13	0.59	0.79	0.63	0.6
	0	18	lightgreen	OS08G0193100	5435576	5400000	5500000	0.44	0.41	0.48	0.48	0.27	0.47			0	19	lightyellow	OS05G0279400	11660556	11600000	11700000	0.09	0.25	0.57	0.22	0.42	0.68			1	OS05G0128200	1662022	1600000	1700000	0.8	0.13	0.59	0.79	0.63	0.6
	0	18	lightgreen	OS08G0224800	7605599	7600000	7700000	0.45	0.21	0.4	0.67	0.29	0.71			0	19	lightyellow	OS05G0328300	15251394	15200000	15300000	0.45	0.35	0.47	0.32	0.37	0.4			1	OS05G0128200	1662027	1600000	1700000	0.8	0.13	0.59	0.79	0.63	0.6
	0	18	lightgreen	OS08G0234000	8153389	8100000	8200000	0.53	0.36	0.43	0.54	0.34	0.45			0	19	lightyellow	OS05G0359000	17083786	17000000	17100000	0.6	0	0.61	0.34	0.36	0.44			0	OS05G0128400	1679054	1600000	1700000	0.8	0.13	0.59	0.79	0.63	0.6
	0	18	lightgreen	OS08G0245400	8888141	8800000	8900000	0.12	0.19	0.4	0.26	0.3	0.4			0	19	lightyellow	OS05G0360900	17199779	17100000	17200000	0.67	0	0.72	0.37	0.39	0.43			0	OS05G0128600	1686864	1600000	1700000	0.8	0.13	0.59	0.79	0.63	0.6
	0	18	lightgreen	OS08G0270400	10358378	10300000	10400000	0.68	0.39	0.54	0.41	0.39	0.36			0	19	lightyellow	OS05G0364300	17433661	17400000	17500000	0.8	0.18	0.66	0.63	0.27	0.52			0	OS05G0129000	1698509	1600000	1700000	0.8	0.13	0.59	0.79	0.63	0.6
	0	18	lightgreen	OS08G0293300	11798215	11700000	11800000	0.51	0.39	0.42	0.5	0.37	0.48			0	19	lightyellow	OS05G0367400	17649658	17600000	17700000	0.82	0.18	0.73	0.65	0.32	0.57			0	OS05G0129100	1705440	1700000	1800000	0.6	0.11	0.47	0.57	0.51	0.49
	0	18	lightgreen	OS08G0301500	12411938	12400000	12500000	0.47	0.35	0.36	0.52	0.34	0.48			0	19	lightyellow	OS05G0368350	17695489	17600000	17700000	0.82	0.18	0.73	0.65	0.32	0.57			0	OS05G0129300	1717710	1700000	1800000	0.6	0.11	0.47	0.57	0.51	0.49
	0	18	lightgreen	OS08G0307400	12874430	12800000	12900000	0.5	0.32	0.44	0.5	0.43	0.49			0	19	lightyellow	OS05G0381500	18433303	18400000	18500000	0.5	0.07	0.68	0.53	0.36	0.7			1	OS05G0129700	1730837	1700000	1800000	0.6	0.11	0.47	0.57	0.51	0.49
	0	18	lightgreen	OS08G0342300	15435283	15400000	15500000	0.63	0.28	0.52	0.52	0.27	0.48			0	19	lightyellow	OS05G0404200	19681768	19600000	19700000	0.58	0.77	0.67	0.47	0.28	0.48			0	OS05G0129800	1743366	1700000	1800000	0.6	0.11	0.47	0.57	0.51	0.49
	0	18	lightgreen	OS08G0344600	15595818	15500000	15600000	0.69	0.29	0.61	0.52	0.21	0.47			0	19	lightyellow	OS05G0428400	21009677	21000000	21100000	0.89	0.05	0.73	0.86	0.18	0.73			0	OS05G0129900	1748791	1700000	1800000	0.6	0.11	0.47	0.57	0.51	0.49
	0	18	lightgreen	OS08G0389601	18450279	18400000	18500000	0.21	0.02	0.17	0.26	0.27	0.25			0	19	lightyellow	OS05G0498800	24560496	24500000	24600000	0.84	0.23	0.86	0.84	0.47	0.87			0	OS05G0130100	1752425	1700000	1800000	0.6	0.11	0.47	0.57	0.51	0.49
	0	18	lightgreen	OS08G0390100	18486765	18400000	18500000	0.21	0.02	0.17	0.26	0.27	0.25			0	19	lightyellow	OS05G0500900	24645918	24600000	24700000	0.84	0	0.79	0.76	0.56	0.69			0	OS05G0130200	1761969	1700000	1800000	0.6	0.11	0.47	0.57	0.51	0.49
	0	18	lightgreen	OS08G0428300	20622780	20600000	20700000	0.58	0.22	0.5	0.66	0.41	0.63			0	19	lightyellow	OS05G0513100	25436359	25400000	25500000	0.8	0.1	0.78	0.8	0.75	0.81			0	OS05G0130300	1781532	1700000	1800000	0.6	0.11	0.47	0.57	0.51	0.49
	0	18	lightgreen	OS08G0430700	20824841	20800000	20900000	0.71	0.49	0.33	0.76	0.51	0.48			0	19	lightyellow	OS05G0551000	27377539	27300000	27400000	0.73	0.43	0.65	0.28	0.32	0.3			0	OS05G0130600	1796039	1700000	1800000	0.6	0.11	0.47	0.57	0.51	0.49
	0	18	lightgreen	OS08G0440800	21445787	21400000	21500000	0.8	0.78	0.58	0.82	0.48	0.69			0	19	lightyellow	OS05G0567800	28264787	28200000	28300000	0.86	0.92	0.73	0.28	0.56	0.71			0	OS05G0131100	1833326	1800000	1900000	0.53	0.13	0.5	0.49	0.38	0.49
	0	18	lightgreen	OS08G0447200	21840598	21800000	21900000	0.71	0.68	0.63	0.72	0.58	0.75			0	19	lightyellow	OS05G0581700	28933310	28900000	29000000	0.76	0.19	0.92	0.76	0.34	0.9			0	OS05G0131900	1859669	1800000	1900000	0.53	0.13	0.5	0.49	0.38	0.49
	0	18	lightgreen	OS08G0457000	22401259	22400000	22500000	0.89	0.14	0.49	0.9	0.48	0.57			0	19	lightyellow	OS06G0116800	932550	900000	1000000	0.41	0.08	0.64	0.2	0.34	0.44			0	OS05G0132400	1887809	1800000	1900000	0.53	0.13	0.5	0.49	0.38	0.49
	0	18	lightgreen	OS08G0482700	23860121	23800000	23900000	0.17	0.16	0.26	0.25	0.33	0.35			0	19	lightyellow	OS06G0184500	4233324	4200000	4300000	0.51	0.43	0.43	0.38	0.33	0.5			0	OS05G0132500	1895910	1800000	1900000	0.53	0.13	0.5	0.49	0.38	0.49
	0	18	lightgreen	OS08G0496100	24492200	24400000	24500000	0.08	0.18	0.19	0.19	0.21	0.29			0	19	lightyellow	OS06G0186500	4362697	4300000	4400000	0.7	0.4	0.64	0.32	0.39	0.35			0	OS05G0132700	1909355	1900000	2000000	0.5	0.15	0.47	0.42	0.33	0.44
	0	18	lightgreen	OS08G0517500	25686522	25600000	25700000	0.22	0.3	0.75	0.33	0.39	0.84			0	19	lightyellow	OS06G0187500	4420340	4400000	4500000	0.55	0.44	0.51	0.48	0.43	0.48			0	OS05G0133100	1927242	1900000	2000000	0.5	0.15	0.47	0.42	0.33	0.44
	0	18	lightgreen	OS08G0525500	26135225	26100000	26200000	0.84	0.2	0.47	0.86	0.42	0.59			0	19	lightyellow	OS06G0188950	4498060	4400000	4500000	0.55	0.44	0.51	0.48	0.43	0.48			1	OS05G0133401	1931890	1900000	2000000	0.5	0.15	0.47	0.42	0.33	0.44
	0	18	lightgreen	OS08G0538600	26918197	26900000	27000000	0.5	0.21	0.51	0.3	0.22	0.36			0	19	lightyellow	OS06G0202700	5179776	5100000	5200000	0.13	0.18	0.2	0.33	0.24	0.33			0	OS05G0133900	1965596	1900000	2000000	0.5	0.15	0.47	0.42	0.33	0.44
	0	18	lightgreen	OS08G0540500	27064824	27000000	27100000	0.47	0.19	0.42	0.44	0.3	0.38			0	19	lightyellow	OS06G0206700	5393252	5300000	5400000	0.1	0.21	0.03	0.23	0.19	0.13			0	OS05G0134000	1977831	1900000	2000000	0.5	0.15	0.47	0.42	0.33	0.44
	0	18	lightgreen	OS08G0546500	27372545	27300000	27400000	0.66	0.21	0.44	0.73	0.32	0.58			0	19	lightyellow	OS06G0215200	5861115	5800000	5900000	0.33	0.3	0.71	0.32	0.53	0.38			0	OS05G0134200	1994244	1900000	2000000	0.5	0.15	0.47	0.42	0.33	0.44
	0	18	lightgreen	OS08G0559300	27991559	27900000	28000000	0.74	0	0.74	0.71	0.2	0.71			0	19	lightyellow	OS06G0218500	6088705	6000000	6100000	0.19	0.32	0.71	0.28	0.43	0.26			0	OS05G0134300	2002856	2000000	2100000	0.74	0	0.7	0.6	0.27	0.53
	0	18	lightgreen	OS09G0103500	437172	400000	500000	0.6	0.33	0.59	0.76	0.35	0.85			0	19	lightyellow	OS06G0247651	7649075	7600000	7700000	0.18	0.03	0	0.27	0.27	0.17			1	OS05G0134400	2010153	2000000	2100000	0.74	0	0.7	0.6	0.27	0.53
	0	18	lightgreen	OS09G0123100	1780100	1700000	1800000	0.84	0.6	0.66	0.72	0.36	0.54			0	19	lightyellow	OS06G0256900	8184548	8100000	8200000	0.36	0.29	0.45	0.57	0.46	0.7			0	OS05G0134700	2027782	2000000	2100000	0.74	0	0.7	0.6	0.27	0.53
	0	18	lightgreen	OS09G0298200	7249813	7200000	7300000	0.21	0.3	0.41	0.36	0.29	0.57			0	19	lightyellow	OS06G0314100	12056084	12000000	12100000	0.47	0.03	0.6	0.46	0.33	0.55			1	OS05G0134800	2044855	2000000	2100000	0.74	0	0.7	0.6	0.27	0.53
	0	18	lightgreen	OS09G0299500	7351867	7300000	7400000	0.32	0.31	0.34	0.46	0.29	0.47			0	19	lightyellow	OS06G0355800	14605945	14600000	14700000	0.44	0.01	0.46	0.42	0.37	0.46			1	OS05G0135000	2050494	2000000	2100000	0.74	0	0.7	0.6	0.27	0.53
	0	18	lightgreen	OS09G0304500	7753372	7700000	7800000	0.44	0.1	0.43	0.54	0.3	0.58			0	19	lightyellow	OS06G0472000	15721230	15400000	15500000	0.5	0	0.5	0.42	0.34	0.45			1	OS05G0135200	2061827	2000000	2100000	0.74	0	0.7	0.6	0.27	0.53
	0	18	lightgreen	OS09G0313500	8516543	8500000	8600000	0.33	0.36	0.42	0.46	0.32	0.54			0	19	lightyellow	OS06G0474300	15877891	15400000	15500000	0.5	0	0.5	0.42	0.34	0.45			0	OS05G0135400	2073613	2000000	2100000	0.74	0	0.7	0.6	0.27	0.53
	0	18	lightgreen	OS09G0344800	10763294	10700000	10800000	0.62	0.29	0.55	0.71	0.43	0.69			0	19	lightyellow	OS06G0483500	16444414	16400000	16500000	0.47	0	0.46	0.42	0.32	0.45			1	OS05G0135500	2080597	2000000	2100000	0.74	0	0.7	0.6	0.27	0.53
	0	18	lightgreen	OS09G0346600	10852856	10800000	10900000	0.49	0.23	0.62	0.56	0.48	0.71			0	19	lightyellow	OS06G0488050	16763476	16700000	16800000	0.5	0	0.48	0.43	0.33	0.42			0	OS05G0135700	2089037	2000000	2100000	0.74	0	0.7	0.6	0.27	0.53
	0	18	lightgreen	OS09G0362500	11843850	11800000	11900000	0.36	0.14	0.41	0.51	0.31	0.58			0	19	lightyellow	OS06G0500100	17609748	17600000	17700000	0.45	0.04	0.47	0.38	0.33	0.41			0	OS05G0135700	2090465	2000000	2100000	0.74	0	0.7	0.6	0.27	0.53
	0	18	lightgreen	OS09G0403300	14196610	14100000	14200000	0.62	0.46	0.37	0.73	0.29	0.48			0	19	lightyellow	OS06G0509100	18164391	18100000	18200000	0.5	0.04	0.58	0.45	0.25	0.51			0	OS05G0135750	2091669	2000000	2100000	0.74	0	0.7	0.6	0.27	0.53
	0	18	lightgreen	OS09G0413700	14711653	14700000	14800000	0.63	0.53	0.54	0.72	0.37	0.7			0	19	lightyellow	OS06G0568200	21968733	21900000	22000000	0.89	0	0.78	0.76	0.61	0.66			0	OS05G0135800	2096145	2000000	2100000	0.74	0	0.7	0.6	0.27	0.53
	0	18	lightgreen	OS09G0444900	16574893	16500000	16600000	0.65	0.04	0.65	0.63	0.32	0.63			0	19	lightyellow	OS06G0574100	22269820	22200000	22300000	0.72	0.17	0.57	0.79	0.59	0.68			0	OS05G0135900	2104847	2100000	2200000	0.61	0.02	0.45	0.54	0.36	0.38
	0	18	lightgreen	OS09G0455300	17132211	17100000	17200000	0.61	0.15	0.63	0.66	0.33	0.72			0	19	lightyellow	OS06G0574400	22295245	22200000	22300000	0.72	0.17	0.57	0.79	0.59	0.68			1	OS05G0136900	2143896	2100000	2200000	0.61	0.02	0.45	0.54	0.36	0.38
	0	18	lightgreen	OS09G0487600	18803450	18800000	18900000	0.55	0.12	0.73	0.56	0.26	0.71			0	19	lightyellow	OS06G0588450	23098189	23000000	23100000	0.64	0.26	0.54	0.71	0.38	0.65			1	OS05G0137300	2172205	2100000	2200000	0.61	0.02	0.45	0.54	0.36	0.38
	0	18	lightgreen	OS09G0504700	19506985	19500000	19600000	0.75	0.17	0.36	0.83	0.35	0.51			0	19	lightyellow	OS06G0594100	23343988	23300000	23400000	0.43	0.28	0.4	0.45	0.3	0.4			1	OS05G0137400	2174913	2100000	2200000	0.61	0.02	0.45	0.54	0.36	0.38
	0	18	lightgreen	OS09G0507800	19685872	19600000	19700000	0.69	0.13	0.46	0.72	0.29	0.54			0	19	lightyellow	OS06G0597400	23540501	23500000	23600000	0.48	0.32	0.4	0.39	0.29	0.37			0	OS05G0137500	2184898	2100000	2200000	0.61	0.02	0.45	0.54	0.36	0.38
	0	18	lightgreen	OS09G0538200	21171690	21100000	21200000	0.73	0.18	0.8	0.78	0.38	0.88			0	19	lightyellow	OS06G0601000	23732555	23700000	23800000	0.48	0.34	0.35	0.71	0.29	0.66			0	OS05G0137600	2194869	2100000	2200000	0.61	0.02	0.45	0.54	0.36	0.38
	0	18	lightgreen	OS09G0550000	21757512	21700000	21800000	0.41	0.37	0.53	0.49	0.31	0.61			0	19	lightyellow	OS06G0724900	30817440	30800000	30900000	0.63	0.56	0.56	0.35	0.31	0.3			0	OS05G0137700	2197979	2100000	2200000	0.61	0.02	0.45	0.54	0.36	0.38
	0	18	lightgreen	OS09G0553200	21917324	21900000	22000000	0.41	0.03	0.57	0.47	0.29	0.62			0	19	lightyellow	OS06G0727700	30967319	30900000	31000000	0.64	0.55	0.57	0.34	0.32	0.33			0	OS05G0137800	2207098	2200000	2300000	0.57	0.37	0.37	0.43	0.15	0.34
	0	18	lightgreen	OS09G0553800	21943350	21900000	22000000	0.41	0.03	0.57	0.47	0.29	0.62			0	19	lightyellow	OS06G0729650	31093308	31000000	31100000	0.7	0.54	0.48	0.41	0.39	0.34			0	OS05G0138000	2212891	2200000	2300000	0.57	0.37	0.37	0.43	0.15	0.34
	0	18	lightgreen	OS09G0560200	22260384	22200000	22300000	0.23	0.25	0.1	0.35	0.24	0.16			0	19	lightyellow	OS07G0166800	3593838	3500000	3600000	0.07	0.17	0.66	0.22	0.43	0.73			0	OS05G0138200	2217558	2200000	2300000	0.57	0.37	0.37	0.43	0.15	0.34
	0	18	lightgreen	OS09G0566100	22572682	22500000	22600000	0.77	0.15	0.35	0.79	0.25	0.46			0	19	lightyellow	OS07G0173300	3859755	3800000	3900000	0.23	0.19	0.36	0.18	0.46	0.49			1	OS05G0138300	2220618	2200000	2300000	0.57	0.37	0.37	0.43	0.15	0.34
	0	18	lightgreen	OS10G0161700	3932962	3900000	4000000	0.51	0.59	0.66	0.33	0.32	0.43			0	19	lightyellow	OS07G0175750	3986630	3900000	4000000	0.46	0.36	0.33	0.49	0.4	0.31			0	OS05G0139100	2246835	2200000	2300000	0.57	0.37	0.37	0.43	0.15	0.34
	0	18	lightgreen	OS10G0172100	4946876	4900000	5000000	0.53	0.04	0.58	0.38	0.22	0.44			0	19	lightyellow	OS07G0223766	6851728	6800000	6900000	0.77	0.16	0.52	0.86	0.42	0.66			0	OS05G0139200	2253040	2200000	2300000	0.57	0.37	0.37	0.43	0.15	0.34
	0	18	lightgreen	OS10G0200700	7116090	7100000	7200000	0.43	0.3	0.5	0.23	0.41	0.3			0	19	lightyellow	OS07G0243200	7989283	7900000	8000000	0.46	0.19	0.23	0.59	0.39	0.33			0	OS05G0140000	2321098	2300000	2400000	0.69	0.48	0.58	0.7	0.17	0.64
	0	18	lightgreen	OS10G0321700	8796460	8700000	8800000	0.43	0.3	0.4	0.19	0.5	0.36			0	19	lightyellow	OS07G0246600	8164965	8100000	8200000	0.47	0.2	0.17	0.6	0.41	0.27			0	OS05G0140500	2331061	2300000	2400000	0.69	0.48	0.58	0.7	0.17	0.64
	0	18	lightgreen	OS10G0343000	10162910	10100000	10200000	0.44	0.23	0.49	0.18	0.39	0.3			0	19	lightyellow	OS07G0484600	17773191	17700000	17800000	0.62	0.17	0.47	0.74	0.39	0.65			0	OS05G0140600	2339664	2300000	2400000	0.69	0.48	0.58	0.7	0.17	0.64
	0	18	lightgreen	OS10G0350450	10635114	10600000	10700000	0.54	0.17	0.51	0.38	0.43	0.43			0	19	lightyellow	OS07G0499300	18762005	18700000	18800000	0.34	0.17	0.3	0.36	0.3	0.35			0	OS05G0141100	2362763	2300000	2400000	0.69	0.48	0.58	0.7	0.17	0.64
	0	18	lightgreen	OS10G0370500	11673481	11600000	11700000	0.36	0.44	0.44	0.35	0.34	0.34			0	19	lightyellow	OS07G0500300	18840251	18800000	18900000	0.21	0.24	0.37	0.26	0.27	0.36			0	OS05G0141400	2381834	2300000	2400000	0.69	0.48	0.58	0.7	0.17	0.64
	0	18	lightgreen	OS10G0377450	12048474	12000000	12100000	0.3	0.14	0.53	0.23	0.39	0.46			0	19	lightyellow	OS07G0501800	18920460	18900000	19000000	0.29	0.31	0.37	0.25	0.24	0.27			0	OS05G0141500	2385343	2300000	2400000	0.69	0.48	0.58	0.7	0.17	0.64
	0	18	lightgreen	OS10G0406100	13869231	13800000	13900000	0.73	0.18	0.76	0.37	0.49	0.41			0	19	lightyellow	OS07G0508300	19315478	19300000	19400000	0.64	0.25	0.59	0.31	0.25	0.34			1	OS05G0141700	2400650	2400000	2500000	0.76	0.43	0.64	0.7	0.29	0.6
	0	18	lightgreen	OS10G0415900	14555547	14500000	14600000	0.83	0.2	0.86	0.86	0.37	0.9			0	19	lightyellow	OS07G0571100	23053977	23000000	23100000	0.66	0.15	0.55	0.67	0.34	0.59			0	OS05G0142000	2437582	2400000	2500000	0.76	0.43	0.64	0.7	0.29	0.6
	0	18	lightgreen	OS10G0432300	15427433	15400000	15500000	0.64	0	0.79	0.59	0.36	0.68			0	19	lightyellow	OS07G0576100	23314373	23300000	23400000	0.67	0	0.67	0.59	0.44	0.59			1	OS05G0142100	2450032	2400000	2500000	0.76	0.43	0.64	0.7	0.29	0.6
	0	18	lightgreen	OS10G0444100	15997619	15900000	16000000	0.7	0.11	0.64	0.73	0.5	0.7			0	19	lightyellow	OS07G0586700	23845455	23800000	23900000	0.61	0.2	0.51	0.54	0.18	0.47			0	OS05G0142200	2453318	2400000	2500000	0.76	0.43	0.64	0.7	0.29	0.6
	0	18	lightgreen	OS10G0457500	16771729	16700000	16800000	0.51	0.6	0.54	0.51	0.39	0.61			0	19	lightyellow	OS07G0588400	23958316	23900000	24000000	0.68	0.12	0.66	0.54	0.23	0.5			0	OS05G0142400	2465034	2400000	2500000	0.76	0.43	0.64	0.7	0.29	0.6
	0	18	lightgreen	OS10G0500400	19083239	19000000	19100000	0.75	0.25	0.59	0.34	0.3	0.29			0	19	lightyellow	OS07G0615500	25364560	25300000	25400000	0.33	0.55	0.21	0.57	0.21	0.57			0	OS05G0142900	2478474	2400000	2500000	0.76	0.43	0.64	0.7	0.29	0.6
	0	18	lightgreen	OS10G0511900	19711698	19700000	19800000	0.67	0.39	0.61	0.24	0.36	0.38			0	19	lightyellow	OS07G0630400	26141469	26100000	26200000	0.79	0.27	0.66	0.78	0.39	0.69			0	OS05G0143200	2495028	2400000	2500000	0.76	0.43	0.64	0.7	0.29	0.6
	0	18	lightgreen	OS10G0527400	20488627	20400000	20500000	0.68	0.41	0.68	0.22	0.27	0.3			0	19	lightyellow	OS07G0647550	27041774	27000000	27100000	0.58	0.44	0.57	0.6	0.18	0.64			1	OS05G0143300	2503271	2500000	2600000	0.87	0.43	0.79	0.63	0.29	0.56
	0	18	lightgreen	OS10G0535600	20838911	20800000	20900000	0.83	0.06	0.48	0.58	0.44	0.33			0	19	lightyellow	OS07G0657500	27684419	27600000	27700000	0.18	0.29	0.26	0.27	0.18	0.29			0	OS05G0143400	2506263	2500000	2600000	0.87	0.43	0.79	0.63	0.29	0.56
	0	18	lightgreen	OS10G0539400	21018345	21000000	21100000	0.86	0.05	0.27	0.73	0.55	0.28			0	19	lightyellow	OS07G0657600	27688834	27600000	27700000	0.18	0.29	0.26	0.27	0.18	0.29			0	OS05G0143550	2520599	2500000	2600000	0.87	0.43	0.79	0.63	0.29	0.56
	0	18	lightgreen	OS10G0557800	21953519	21900000	22000000	0.76	0.03	0.71	0.73	0.36	0.68			0	19	lightyellow	OS07G0659800	27807792	27800000	27900000	0.18	0.2	0.25	0.36	0.23	0.44			0	OS05G0143700	2522871	2500000	2600000	0.87	0.43	0.79	0.63	0.29	0.56
	0	18	lightgreen	OS10G0561900	22165059	22100000	22200000	0.77	0.08	0.5	0.75	0.44	0.52			0	19	lightyellow	OS07G0677200	28674497	28600000	28700000	0.19	0.04	0.11	0.24	0.22	0.14			0	OS05G0143800	2525192	2500000	2600000	0.87	0.43	0.79	0.63	0.29	0.56
	0	18	lightgreen	OS10G0564900	22308996	22300000	22400000	0.44	0.12	0.07	0.5	0.38	0.2			0	19	lightyellow	OS08G0200600	5850647	5800000	5900000	0.6	0.05	0.47	0.57	0.28	0.49			0	OS05G0144000	2536253	2500000	2600000	0.87	0.43	0.79	0.63	0.29	0.56
	0	18	lightgreen	OS11G0103700	149101	100000	200000	0.69	0.16	0.37	0.71	0.36	0.47			0	19	lightyellow	OS08G0234700	8177396	8100000	8200000	0.53	0.36	0.43	0.54	0.34	0.45			1	OS05G0144100	2537632	2500000	2600000	0.87	0.43	0.79	0.63	0.29	0.56
	0	18	lightgreen	OS11G0104900	241107	200000	300000	0.65	0.18	0.31	0.69	0.36	0.45			0	19	lightyellow	OS08G0236700	8298118	8200000	8300000	0.63	0.29	0.59	0.62	0.36	0.59			0	OS05G0144200	2545965	2500000	2600000	0.87	0.43	0.79	0.63	0.29	0.56
	0	18	lightgreen	OS11G0107500	352295	300000	400000	0.62	0.09	0.28	0.63	0.36	0.4			0	19	lightyellow	OS08G0249400	9126454	9100000	9200000	0.44	0.3	0.48	0.37	0.31	0.55			0	OS05G0144300	2559171	2500000	2600000	0.87	0.43	0.79	0.63	0.29	0.56
	0	18	lightgreen	OS11G0119200	856524	800000	900000	0.83	0.19	0.3	0.88	0.55	0.47			0	19	lightyellow	OS08G0369300	17206945	17200000	17300000	0.44	0.08	0.38	0.36	0.29	0.33			0	OS05G0144400	2564221	2500000	2600000	0.87	0.43	0.79	0.63	0.29	0.56
	0	18	lightgreen	OS11G0131700	1444660	1400000	1500000	0.86	0.19	0.75	0.8	0.31	0.71			0	19	lightyellow	OS08G0421000	20151088	20100000	20200000	0.36	0.24	0.62	0.38	0.3	0.58			0	OS05G0144800	2590118	2500000	2600000	0.87	0.43	0.79	0.63	0.29	0.56
	0	18	lightgreen	OS11G0140800	1887440	1800000	1900000	0.72	0.11	0.68	0.77	0.22	0.79			0	19	lightyellow	OS08G0457000	22401259	22400000	22500000	0.89	0.14	0.49	0.9	0.48	0.57			0	OS05G0144900	2595500	2500000	2600000	0.87	0.43	0.79	0.63	0.29	0.56
	0	18	lightgreen	OS11G0156401	2666529	2600000	2700000	0.12	0.19	0.12	0.26	0.15	0.27			0	19	lightyellow	OS08G0490300	24242112	24200000	24300000	0.26	0.07	0.3	0.3	0.38	0.35			0	OS05G0145000	2604164	2600000	2700000	0.68	0.47	0.59	0.45	0.21	0.44
	0	18	lightgreen	OS11G0171500	3499934	3400000	3500000	0.69	0.1	0.72	0.62	0.24	0.65			0	19	lightyellow	OS08G0493800	24379092	24300000	24400000	0.14	0.08	0.32	0.2	0.34	0.44			0	OS05G0145100	2606264	2600000	2700000	0.68	0.47	0.59	0.45	0.21	0.44
	0	18	lightgreen	OS11G0182900	4170029	4100000	4200000	0.5	0.04	0.14	0.33	0.35	0.19			0	19	lightyellow	OS08G0500900	24731592	24700000	24800000	0.1	0.09	0.34	0.1	0.21	0.2			0	OS05G0145300	2609407	2600000	2700000	0.68	0.47	0.59	0.45	0.21	0.44
	0	18	lightgreen	OS11G0184900	4301784	4300000	4400000	0.33	0.24	0.21	0.34	0.29	0.33			0	19	lightyellow	OS08G0543100	27185268	27100000	27200000	0.43	0.03	0.42	0.48	0.34	0.45			0	OS05G0145400	2617247	2600000	2700000	0.68	0.47	0.59	0.45	0.21	0.44
	0	18	lightgreen	OS11G0198200	4925639	4900000	5000000	0.3	0.33	0.3	0.42	0.22	0.43			0	19	lightyellow	OS08G0552200	27661085	27600000	27700000	0.67	0.06	0.4	0.67	0.29	0.45			0	OS05G0145600	2624299	2600000	2700000	0.68	0.47	0.59	0.45	0.21	0.44
	0	18	lightgreen	OS11G0205900	5345614	5300000	5400000	0.44	0.09	0.36	0.44	0.27	0.39			0	19	lightyellow	OS08G0563400	28213764	28200000	28300000	0.71	0	0.66	0.7	0.24	0.67			0	OS05G0145700	2630378	2600000	2700000	0.68	0.47	0.59	0.45	0.21	0.44
	0	18	lightgreen	OS11G0216000	6060190	6000000	6100000	0.68	0	0.27	0.55	0.43	0.25			0	19	lightyellow	OS09G0121050	1642224	1600000	1700000	0.79	0.75	0.6	0.78	0.36	0.62			0	OS05G0145900	2632337	2600000	2700000	0.68	0.47	0.59	0.45	0.21	0.44
	0	18	lightgreen	OS11G0232100	7014288	7000000	7100000	0.35	0.21	0.36	0.38	0.28	0.44			0	19	lightyellow	OS09G0346700	10862749	10800000	10900000	0.49	0.23	0.62	0.56	0.48	0.71			0	OS05G0146900	2678630	2600000	2700000	0.68	0.47	0.59	0.45	0.21	0.44
	0	18	lightgreen	OS11G0237700	7348818	7300000	7400000	0.61	0.04	0.31	0.6	0.55	0.3			0	19	lightyellow	OS09G0402100	14107309	14100000	14200000	0.62	0.46	0.37	0.73	0.29	0.48			0	OS05G0147100	2705345	2700000	2800000	0.77	0.46	0.77	0.63	0.23	0.63
	0	18	lightgreen	OS11G0245100	7792164	7700000	7800000	0.78	0	0.17	0.64	0.79	0.19			0	19	lightyellow	OS09G0415400	14849746	14800000	14900000	0.57	0.51	0.56	0.65	0.35	0.68			0	OS05G0147133	2709396	2700000	2800000	0.77	0.46	0.77	0.63	0.23	0.63
	0	18	lightgreen	OS11G0266000	9118446	9100000	9200000	0.48	0.03	0.14	0.46	0.46	0.18			0	19	lightyellow	OS09G0433650	15917594	15900000	16000000	0.66	0.41	0.58	0.73	0.26	0.7			0	OS05G0147150	2712383	2700000	2800000	0.77	0.46	0.77	0.63	0.23	0.63
	0	18	lightgreen	OS11G0413800	12596860	12000000	12100000	0.68	0.1	0.66	0.69	0.38	0.69			0	19	lightyellow	OS09G0482761	18611277	18600000	18700000	0.65	0.15	0.43	0.71	0.28	0.57			0	OS05G0147200	2714257	2700000	2800000	0.77	0.46	0.77	0.63	0.23	0.63
	0	18	lightgreen	OS11G0440866	14508059	14500000	14600000	0.64	0.05	0.61	0.66	0.41	0.64			0	19	lightyellow	OS09G0498500	19275771	19200000	19300000	0.77	0.3	0.23	0.83	0.51	0.38			0	OS05G0147300	2718263	2700000	2800000	0.77	0.46	0.77	0.63	0.23	0.63
	0	18	lightgreen	OS11G0454200	15337158	15300000	15400000	0.66	0.02	0.67	0.68	0.39	0.71			0	19	lightyellow	OS09G0516600	20127415	20100000	20200000	0.6	0.25	0.84	0.64	0.27	0.87			0	OS05G0147400	2723389	2700000	2800000	0.77	0.46	0.77	0.63	0.23	0.63
	0	18	lightgreen	OS11G0550800	20478867	20400000	20500000	0.2	0.04	0.25	0.24	0.18	0.3			0	19	lightyellow	OS09G0541100	21313821	21300000	21400000	0.65	0.19	0.75	0.68	0.35	0.8			0	OS05G0147400	2720596	2700000	2800000	0.77	0.46	0.77	0.63	0.23	0.63
	0	18	lightgreen	OS11G0551900	20522000	20500000	20600000	0.29	0.07	0.37	0.31	0.23	0.4			0	19	lightyellow	OS09G0548100	21673765	21600000	21700000	0.52	0.24	0.66	0.58	0.42	0.73			0	OS05G0147500	2728026	2700000	2800000	0.77	0.46	0.77	0.63	0.23	0.63
	0	18	lightgreen	OS11G0581900	21982349	21900000	22000000	0.26	0.24	0.43	0.22	0.33	0.46			0	19	lightyellow	OS10G0129100	1788076	1700000	1800000	0.61	0.1	0.63	0.66	0.33	0.71			0	OS05G0148000	2752887	2700000	2800000	0.77	0.46	0.77	0.63	0.23	0.63
	0	18	lightgreen	OS11G0591100	22464679	22400000	22500000	0.15	0.11	0.37	0.2	0.31	0.42			0	19	lightyellow	OS10G0349300	10563841	10500000	10600000	0.29	0.15	0.36	0.21	0.34	0.33			0	OS05G0148300	2763255	2700000	2800000	0.77	0.46	0.77	0.63	0.23	0.63
	0	18	lightgreen	OS11G0643700	25533715	25500000	25600000	0.25	0.11	0.28	0.29	0.28	0.3			0	19	lightyellow	OS10G0362300	11201637	11200000	11300000	0.62	0.56	0.63	0.38	0.35	0.43			1	OS05G0148600	2783546	2700000	2800000	0.77	0.46	0.77	0.63	0.23	0.63
	0	18	lightgreen	OS11G0659500	26473248	26400000	26500000	0.6	0.28	0.41	0.44	0.36	0.3			0	19	lightyellow	OS10G0389200	12888289	12800000	12900000	0.63	0	0.69	0.52	0.48	0.57			1	OS05G0148700	2786118	2700000	2800000	0.77	0.46	0.77	0.63	0.23	0.63
	0	18	lightgreen	OS11G0677500	27386883	27300000	27400000	0.12	0.27	0.22	0.23	0.2	0.24			0	19	lightyellow	OS10G0389300	12894595	12800000	12900000	0.63	0	0.69	0.52	0.48	0.57			0	OS05G0148900	2796435	2700000	2800000	0.77	0.46	0.77	0.63	0.23	0.63
	0	18	lightgreen	OS11G0706100	28904610	28900000	29000000	0.29	0.34	0.3	0.34	0.29	0.27			0	19	lightyellow	OS10G0390600	12977443	12900000	13000000	0.56	0.2	0.51	0.6	0.49	0.49			0	OS05G0149200	2810610	2800000	2900000	0.93	0.38	0.75	0.79	0.37	0.64
	0	18	lightgreen	OS12G0105500	291513	200000	300000	0.47	0.25	0.27	0.55	0.33	0.44			0	19	lightyellow	OS10G0442532	15914576	15900000	16000000	0.7	0.11	0.64	0.73	0.5	0.7			0	OS05G0149300	2821347	2800000	2900000	0.93	0.38	0.75	0.79	0.37	0.64
	0	18	lightgreen	OS12G0110200	558251	500000	600000	0.51	0.54	0.44	0.56	0.39	0.57			0	19	lightyellow	OS10G0446200	16121272	16100000	16200000	0.67	0.42	0.62	0.62	0.55	0.61			0	OS05G0149400	2825324	2800000	2900000	0.93	0.38	0.75	0.79	0.37	0.64
	0	18	lightgreen	OS12G0124100	1165291	1100000	1200000	0.12	0.32	0.86	0.29	0.48	0.92			0	19	lightyellow	OS10G0447400	16200854	16200000	16300000	0.67	0.5	0.57	0.56	0.56	0.52			0	OS05G0149500	2830795	2800000	2900000	0.93	0.38	0.75	0.79	0.37	0.64
	0	18	lightgreen	OS12G0133700	1655199	1600000	1700000	0.86	0.08	0.77	0.85	0.52	0.78			0	19	lightyellow	OS10G0456550	16693269	16600000	16700000	0.58	0.64	0.59	0.67	0.4	0.75			0	OS05G0149600	2840848	2800000	2900000	0.93	0.38	0.75	0.79	0.37	0.64
	0	18	lightgreen	OS12G0137300	1811160	1800000	1900000	0.85	0.24	0.77	0.87	0.66	0.83			0	19	lightyellow	OS10G0506000	19350042	19300000	19400000	0.56	0.34	0.41	0.33	0.24	0.26			0	OS05G0149800	2845696	2800000	2900000	0.93	0.38	0.75	0.79	0.37	0.64
	0	18	lightgreen	OS12G0198500	5104566	5100000	5200000	0.81	0.13	0.42	0.84	0.7	0.5			0	19	lightyellow	OS10G0525400	20433202	20400000	20500000	0.68	0.41	0.68	0.22	0.27	0.3			0	OS05G0149900	2852853	2800000	2900000	0.93	0.38	0.75	0.79	0.37	0.64
	0	18	lightgreen	OS12G0210800	5801534	5800000	5900000	0.48	0.44	0.45	0.52	0.38	0.55			0	19	lightyellow	OS10G0532800	20722861	20700000	20800000	0.87	0.12	0.87	0.44	0.28	0.41			0	OS05G0149900	2852889	2800000	2900000	0.93	0.38	0.75	0.79	0.37	0.64
	0	18	lightgreen	OS12G0225100	6802817	6800000	6900000	0.4	0.35	0.31	0.56	0.33	0.48			0	19	lightyellow	OS10G0546600	21368384	21300000	21400000	0.74	0.2	0.19	0.78	0.3	0.33			0	OS05G0150000	2865760	2800000	2900000	0.93	0.38	0.75	0.79	0.37	0.64
	0	18	lightgreen	OS12G0403800	12075140	12100000	12200000	0.53	0.49	0.39	0.46	0.38	0.42			0	19	lightyellow	OS11G0114900	680034	600000	700000	0.32	0.25	0.27	0.43	0.27	0.43			0	OS05G0150300	2874325	2800000	2900000	0.93	0.38	0.75	0.79	0.37	0.64
	0	18	lightgreen	OS12G0438400	14453237	14400000	14500000	0.38	0.36	0.49	0.28	0.38	0.35			0	19	lightyellow	OS11G0120725	912470	900000	1000000	0.83	0.2	0.51	0.88	0.51	0.65			0	OS05G0150400	2889475	2800000	2900000	0.93	0.38	0.75	0.79	0.37	0.64
	0	18	lightgreen	OS12G0447932	15268325	15200000	15300000	0.45	0.15	0.55	0.38	0.34	0.39			0	19	lightyellow	OS11G0129000	1344785	1300000	1400000	0.9	0	0.74	0.86	0.25	0.71			0	OS05G0150500	2898971	2800000	2900000	0.93	0.38	0.75	0.79	0.37	0.64
	0	18	lightgreen	OS12G0502500	19151192	19100000	19200000	0.6	0.55	0.45	0.61	0.53	0.8			0	19	lightyellow	OS11G0151200	2381295	2300000	2400000	0.66	0.02	0.52	0.67	0.19	0.58			0	OS05G0150600	2913774	2900000	3000000	0.89	0.41	0.56	0.78	0.35	0.5
	0	18	lightgreen	OS12G0510766	19681786	19600000	19700000	0.55	0.18	0.39	0.62	0.26	0.53			0	19	lightyellow	OS11G0151600	2423365	2400000	2500000	0.76	0.21	0.33	0.78	0.31	0.46			0	OS05G0150733	2917556	2900000	3000000	0.89	0.41	0.56	0.78	0.35	0.5
	0	18	lightgreen	OS12G0568350	23390252	23300000	23400000	0.11	0.36	0.24	0.2	0.23	0.36			0	19	lightyellow	OS11G0156300	2659043	2600000	2700000	0.12	0.19	0.12	0.26	0.15	0.27			0	OS05G0150800	2925781	2900000	3000000	0.89	0.41	0.56	0.78	0.35	0.5
	0	18	lightgreen	OS12G0569500	23435458	23400000	23500000	0.15	0.21	0.32	0.28	0.23	0.48			0	19	lightyellow	OS11G0206200	5359373	5300000	5400000	0.44	0.09	0.36	0.44	0.27	0.39			0	OS05G0151000	2944391	2900000	3000000	0.89	0.41	0.56	0.78	0.35	0.5
	0	18	lightgreen	OS12G0578000	23914774	23900000	24000000	0.44	0.02	0.63	0.49	0.31	0.64			0	19	lightyellow	OS11G0207000	5399320	5300000	5400000	0.44	0.09	0.36	0.44	0.27	0.39			1	OS05G0151300	2972775	2900000	3000000	0.89	0.41	0.56	0.78	0.35	0.5
	0	18	lightgreen	OS12G0581800	24142655	24100000	24200000	0.39	0.11	0.65	0.48	0.33	0.74			0	19	lightyellow	OS11G0213900	5922452	5900000	6000000	0.62	0.04	0.36	0.58	0.63	0.36			0	OS05G0151700	2987591	2900000	3000000	0.89	0.41	0.56	0.78	0.35	0.5
	0	18	lightgreen	OS12G0589100	24639791	24600000	24700000	0.44	0.23	0.84	0.5	0.35	0.87			0	19	lightyellow	OS11G0242500	7644120	7600000	7700000	0.63	0.03	0.31	0.52	0.64	0.25			1	OS05G0152201	3012723	3000000	3100000	0.6	0.37	0.53	0.61	0.3	0.58
	0	18	lightgreen	OS12G0595600	25007073	25000000	25100000	0.58	0.43	0.57	0.23	0.49	0.57			0	19	lightyellow	OS11G0282800	10096301	10000000	10100000	0.21	0.14	0.58	0.35	0.36	0.59			0	OS05G0152400	3030704	3000000	3100000	0.6	0.37	0.53	0.61	0.3	0.58
	0	18	lightgreen	OS12G0597600	25091764	25000000	25100000	0.58	0.43	0.57	0.23	0.49	0.57			0	19	lightyellow	OS11G0479400	16782881	16700000	16800000	0.47	0.25	0.41	0.67	0.35	0.67			1	OS05G0153000	3050934	3000000	3100000	0.6	0.37	0.53	0.61	0.3	0.58
	0	18	lightgreen	OS12G0610950	25812408	25800000	25900000	0.11	0.22	0.49	0.22	0.39	0.61			0	19	lightyellow	OS11G0515700	18494393	18400000	18500000	0.43	0.44	0.43	0.51	0.31	0.54			0	OS05G0153300	3074392	3000000	3100000	0.6	0.37	0.53	0.61	0.3	0.58
	0	18	lightgreen	OS12G0611900	25883105	25800000	25900000	0.11	0.22	0.49	0.22	0.39	0.61			0	19	lightyellow	OS11G0544000	19985665	19900000	20000000	0.37	0.36	0.48	0.3	0.3	0.32			0	OS05G0153400	3083807	3000000	3100000	0.6	0.37	0.53	0.61	0.3	0.58
	0	18	lightgreen	OS12G0614900	26086819	26000000	26100000	0.57	0	0.53	0.48	0.32	0.49			0	19	lightyellow	OS11G0546200	20143526	20100000	20200000	0.23	0.6	0.44	0.26	0.2	0.33			0	OS05G0153901	3096819	3000000	3100000	0.6	0.37	0.53	0.61	0.3	0.58
	0	18	lightgreen	OS12G0630750	27005249	27000000	27100000	0.1	0.13	0.62	0.28	0.39	0.67			0	19	lightyellow	OS11G0572301	21472160	21400000	21500000	0.46	0.43	0.52	0.38	0.27	0.44			0	OS05G0154500	3188092	3100000	3200000	0.58	0.03	0.54	0.58	0.25	0.58
	0	18	lightgreen	OS12G0637200	27311170	27300000	27400000	0.25	0.42	0.41	0.42	0.29	0.82			0	19	lightyellow	OS11G0575200	21654096	21600000	21700000	0.48	0.39	0.46	0.55	0.48	0.68			0	OS05G0154600	3195554	3100000	3200000	0.58	0.03	0.54	0.58	0.25	0.58
	0	19	lightyellow	OS01G0102000	91465	0	100000	0.27	0	0.48	0.25	0.28	0.41			0	19	lightyellow	OS11G0631800	24824252	24800000	24900000	0.17	0.09	0.4	0.2	0.3	0.38			1	OS05G0154600	3190252	3100000	3200000	0.58	0.03	0.54	0.58	0.25	0.58
	0	19	lightyellow	OS01G0115900	865938	800000	900000	0.29	0.52	0.44	0.3	0.32	0.46			0	19	lightyellow	OS11G0668100	26960443	26900000	27000000	0.37	0.16	0.27	0.26	0.17	0.2			0	OS05G0154700	3203306	3200000	3300000	0.71	0.09	0.58	0.7	0.33	0.62
	0	19	lightyellow	OS01G0116100	869533	800000	900000	0.29	0.52	0.44	0.3	0.32	0.46			0	19	lightyellow	OS11G0689000	27991195	27900000	28000000	0.24	0.31	0.33	0.29	0.3	0.33			1	OS05G0154800	3210669	3200000	3300000	0.71	0.09	0.58	0.7	0.33	0.62
	0	19	lightyellow	OS01G0128250	1568989	1500000	1600000	0.37	0.35	0.52	0.24	0.33	0.4			0	19	lightyellow	OS12G0104766	249725	200000	300000	0.47	0.25	0.27	0.55	0.33	0.44			0	OS05G0154900	3216343	3200000	3300000	0.71	0.09	0.58	0.7	0.33	0.62
	0	19	lightyellow	OS01G0129500	1644151	1600000	1700000	0.23	0.43	0.48	0.27	0.38	0.47			0	19	lightyellow	OS12G0106100	324750	300000	400000	0.31	0.33	0.25	0.38	0.27	0.34			0	OS05G0155000	3228089	3200000	3300000	0.71	0.09	0.58	0.7	0.33	0.62
	0	19	lightyellow	OS01G0143100	2353502	2300000	2400000	0.35	0.33	0.24	0.29	0.26	0.3			0	19	lightyellow	OS12G0116700	825793	800000	900000	0.35	0.21	0.75	0.44	0.38	0.82			0	OS05G0155050	3232571	3200000	3300000	0.71	0.09	0.58	0.7	0.33	0.62
	0	19	lightyellow	OS01G0146200	2500280	2500000	2600000	0.34	0.27	0.31	0.39	0.44	0.43			0	19	lightyellow	OS12G0119350	919135	900000	1000000	0.27	0.23	0.84	0.38	0.37	0.88			0	OS05G0155100	3230312	3200000	3300000	0.71	0.09	0.58	0.7	0.33	0.62
	0	19	lightyellow	OS01G0176000	3917918	3900000	4000000	0.65	0.39	0.27	0.62	0.43	0.45			0	19	lightyellow	OS12G0133600	1652223	1600000	1700000	0.86	0.08	0.77	0.85	0.52	0.78			0	OS05G0155200	3237383	3200000	3300000	0.71	0.09	0.58	0.7	0.33	0.62
	0	19	lightyellow	OS01G0184800	4497597	4400000	4500000	0.61	0.56	0.57	0.72	0.28	0.74			0	19	lightyellow	OS12G0136600	1777703	1700000	1800000	0.83	0.23	0.68	0.85	0.55	0.75			0	OS05G0155300	3241344	3200000	3300000	0.71	0.09	0.58	0.7	0.33	0.62
	0	19	lightyellow	OS01G0189800	4798454	4700000	4800000	0.58	0.13	0.49	0.59	0.24	0.56			0	19	lightyellow	OS12G0166000	3346937	3300000	3400000	0.69	0.18	0.61	0.71	0.36	0.68			0	OS05G0155400	3247629	3200000	3300000	0.71	0.09	0.58	0.7	0.33	0.62
	0	19	lightyellow	OS01G0218350	6476650	6400000	6500000	0.39	0	0.63	0.29	0.39	0.43			0	19	lightyellow	OS12G0195100	4894709	4800000	4900000	0.75	0.1	0.44	0.83	0.45	0.58			1	OS05G0155500	3251768	3200000	3300000	0.71	0.09	0.58	0.7	0.33	0.62
	0	19	lightyellow	OS01G0238200	7656516	7600000	7700000	0.81	0.2	0.77	0.77	0.77	0.72			0	19	lightyellow	OS12G0225100	6802817	6800000	6900000	0.4	0.35	0.31	0.56	0.33	0.48			0	OS05G0155601	3255881	3200000	3300000	0.71	0.09	0.58	0.7	0.33	0.62
	0	19	lightyellow	OS01G0259200	8683011	8600000	8700000	0.12	0	0.81	0.09	0.7	0.65			0	19	lightyellow	OS12G0231000	7165808	7100000	7200000	0.5	0.2	0.39	0.54	0.33	0.43			0	OS05G0155700	3257572	3200000	3300000	0.71	0.09	0.58	0.7	0.33	0.62
	0	19	lightyellow	OS01G0259400	8699628	8600000	8700000	0.12	0	0.81	0.09	0.7	0.65			0	19	lightyellow	OS12G0256300	8801606	8800000	8900000	0.49	0.17	0.63	0.57	0.3	0.74			0	OS05G0156200	3291029	3200000	3300000	0.71	0.09	0.58	0.7	0.33	0.62
	0	19	lightyellow	OS01G0264400	8986253	8900000	9000000	0.4	0.07	0.87	0.41	0.54	0.78			0	19	lightyellow	OS12G0416800	12864424	12800000	12900000	0.43	0.55	0.49	0.29	0.32	0.42			0	OS05G0156300	3298053	3200000	3300000	0.71	0.09	0.58	0.7	0.33	0.62
	0	19	lightyellow	OS01G0279800	9921565	9900000	10000000	0.86	0	0.71	0.81	0.75	0.65			0	19	lightyellow	OS12G0480200	17632392	17600000	17700000	0.29	0.29	0.3	0.2	0.26	0.29			0	OS05G0156500	3305712	3300000	3400000	0.64	0.05	0.6	0.63	0.47	0.6
	0	19	lightyellow	OS01G0302500	11167043	11100000	11200000	0.48	0.26	0.61	0.51	0.26	0.66			0	19	lightyellow	OS12G0496900	18860581	18800000	18900000	0.5	0.52	0.39	0.53	0.33	0.56			0	OS05G0156600	3312596	3300000	3400000	0.64	0.05	0.6	0.63	0.47	0.6
	0	19	lightyellow	OS01G0319200	12131035	12100000	12200000	0.61	0.09	0.65	0.64	0.27	0.67			0	19	lightyellow	OS12G0514300	19911471	19900000	20000000	0.39	0.17	0.42	0.53	0.29	0.63			0	OS05G0156700	3315712	3300000	3400000	0.64	0.05	0.6	0.63	0.47	0.6
	0	19	lightyellow	OS01G0322300	12292395	12200000	12300000	0.65	0.1	0.61	0.64	0.23	0.62			0	19	lightyellow	OS12G0517200	20105748	20100000	20200000	0.52	0.61	0.19	0.42	0.35	0.38			1	OS05G0156800	3323084	3300000	3400000	0.64	0.05	0.6	0.63	0.47	0.6
	0	19	lightyellow	OS01G0332900	12924616	12900000	13000000	0.54	0.23	0.67	0.61	0.41	0.77			0	19	lightyellow	OS12G0569500	23435458	23400000	23500000	0.15	0.21	0.32	0.28	0.23	0.48			0	OS05G0156900	3339817	3300000	3400000	0.64	0.05	0.6	0.63	0.47	0.6
	0	19	lightyellow	OS01G0338100	13291658	13200000	13300000	0.56	0.17	0.65	0.56	0.34	0.59			0	19	lightyellow	OS12G0572201	23527011	23500000	23600000	0.17	0.13	0.4	0.27	0.29	0.51			0	OS05G0157100	3342112	3300000	3400000	0.64	0.05	0.6	0.63	0.47	0.6
	0	19	lightyellow	OS01G0357800	14471243	14400000	14500000	0.65	0.12	0.75	0.71	0.24	0.83			0	19	lightyellow	OS12G0581300	24088344	24000000	24100000	0.5	0.04	0.57	0.52	0.32	0.6			0	OS05G0157200	3347246	3300000	3400000	0.64	0.05	0.6	0.63	0.47	0.6
	0	19	lightyellow	OS01G0382400	15959497	15900000	16000000	0.7	0.28	0.52	0.75	0.46	0.59			0	19	lightyellow	OS12G0596800	25051273	25000000	25100000	0.58	0.43	0.57	0.23	0.49	0.57			0	OS05G0157500	3361187	3300000	3400000	0.64	0.05	0.6	0.63	0.47	0.6
	0	19	lightyellow	OS01G0513200	18111530	18500000	18600000	0.49	0.25	0.37	0.5	0.52	0.4			0	19	lightyellow	OS12G0600100	25242398	25200000	25300000	0.75	0.72	0.67	0.19	0.23	0.17			0	OS05G0158200	3424669	3400000	3500000	0.57	0.07	0.5	0.57	0.41	0.54
	0	19	lightyellow	OS01G0521400	18593290	18500000	18600000	0.49	0.25	0.37	0.5	0.52	0.4			0	19	lightyellow	OS12G0601500	25329069	25300000	25400000	0.66	0.7	0.59	0.49	0.41	0.37			0	OS05G0158400	3434468	3400000	3500000	0.57	0.07	0.5	0.57	0.41	0.54
	0	19	lightyellow	OS01G0525500	18823738	18800000	18900000	0.72	0.22	0.39	0.76	0.35	0.51			0	19	lightyellow	OS12G0604650	25516852	25500000	25600000	0.15	0.14	0.31	0.18	0.27	0.39			0	OS05G0158500	3443769	3400000	3500000	0.57	0.07	0.5	0.57	0.41	0.54
	0	19	lightyellow	OS01G0543100	20061961	20000000	20100000	0.6	0.18	0.2	0.68	0.35	0.35			0	19	lightyellow	OS12G0638400	27375231	27300000	27400000	0.25	0.42	0.41	0.42	0.29	0.82			0	OS05G0158600	3459576	3400000	3500000	0.57	0.07	0.5	0.57	0.41	0.54
	0	19	lightyellow	OS01G0558700	21150419	21100000	21200000	0.36	0.2	0.21	0.47	0.36	0.32			0	20	royalblue	OS01G0107400	392578	300000	400000	0.56	0	0.37	0.5	0.34	0.4			0	OS05G0158700	3468689	3400000	3500000	0.57	0.07	0.5	0.57	0.41	0.54
	0	19	lightyellow	OS01G0564400	21537684	21500000	21600000	0.19	0.14	0.28	0.35	0.34	0.35			0	20	royalblue	OS01G0166800	3429573	3400000	3500000	0.47	0.22	0.37	0.45	0.59	0.42			1	OS05G0159000	3472328	3400000	3500000	0.57	0.07	0.5	0.57	0.41	0.54
	0	19	lightyellow	OS01G0593000	23208157	23200000	23300000	0.6	0.22	0.5	0.66	0.4	0.57			0	20	royalblue	OS01G0182500	4326675	4300000	4400000	0.67	0.48	0.55	0.69	0.46	0.65			0	OS05G0159100	3489170	3400000	3500000	0.57	0.07	0.5	0.57	0.41	0.54
	0	19	lightyellow	OS01G0603200	23751526	23700000	23800000	0.61	0.2	0.24	0.65	0.36	0.39			0	20	royalblue	OS01G0243400	7903956	7900000	8000000	0.18	0.14	0.64	0.18	0.7	0.7			0	OS05G0159200	3496759	3400000	3500000	0.57	0.07	0.5	0.57	0.41	0.54
	0	19	lightyellow	OS01G0621600	24788153	24700000	24800000	0.43	0.22	0.69	0.32	0.38	0.45			0	20	royalblue	OS01G0269900	9323339	9300000	9400000	0.6	0	0.61	0.57	0.42	0.57			1	OS05G0159300	3500826	3500000	3600000	0.65	0.1	0.48	0.67	0.3	0.53
	0	19	lightyellow	OS01G0636600	25523268	25500000	25600000	0.35	0.25	0.69	0.26	0.37	0.36			0	20	royalblue	OS01G0307500	11463442	11400000	11500000	0.32	0.22	0.5	0.4	0.23	0.59			0	OS05G0160000	3529747	3500000	3600000	0.65	0.1	0.48	0.67	0.3	0.53
	0	19	lightyellow	OS01G0658500	26788557	26700000	26800000	0.66	0.23	0.64	0.32	0.28	0.34			0	20	royalblue	OS01G0353600	14171226	14100000	14200000	0.48	0.02	0.65	0.52	0.3	0.62			1	OS05G0160100	3531471	3500000	3600000	0.65	0.1	0.48	0.67	0.3	0.53
	0	19	lightyellow	OS01G0688300	28403683	28400000	28500000	0.53	0.07	0.45	0.39	0.2	0.35			0	20	royalblue	OS01G0505700	17583645	17000000	17100000	0.59	0.36	0.41	0.67	0.49	0.38			1	OS05G0160200	3535342	3500000	3600000	0.65	0.1	0.48	0.67	0.3	0.53
	0	19	lightyellow	OS01G0691700	28555960	28500000	28600000	0.55	0	0.5	0.36	0.16	0.35			0	20	royalblue	OS01G0535900	19468105	19400000	19500000	0.64	0.43	0.38	0.65	0.3	0.49			0	OS05G0160300	3540966	3500000	3600000	0.65	0.1	0.48	0.67	0.3	0.53
	0	19	lightyellow	OS01G0696000	28798880	28700000	28800000	0.74	0.36	0.43	0.63	0.33	0.38			0	20	royalblue	OS01G0551800	20714138	20700000	20800000	0.56	0.09	0.11	0.61	0.48	0.24			0	OS05G0160600	3570684	3500000	3600000	0.65	0.1	0.48	0.67	0.3	0.53
	0	19	lightyellow	OS01G0706400	29306448	29300000	29400000	0.79	0.3	0.61	0.8	0.38	0.66			0	20	royalblue	OS01G0558900	21166661	21100000	21200000	0.36	0.2	0.21	0.47	0.36	0.32			0	OS05G0160800	3580709	3500000	3600000	0.65	0.1	0.48	0.67	0.3	0.53
	0	19	lightyellow	OS01G0742200	30992411	30900000	31000000	0.76	0.06	0.86	0.57	0.46	0.6			0	20	royalblue	OS01G0559550	21201971	21200000	21300000	0.27	0.26	0.39	0.4	0.42	0.42			0	OS05G0161200	3607502	3600000	3700000	0.54	0.24	0.34	0.63	0.2	0.45
	0	19	lightyellow	OS01G0749200	31367052	31300000	31400000	0.76	0.24	0.83	0.43	0.5	0.46			0	20	royalblue	OS01G0580500	22489496	22400000	22500000	0	0.14	0.32	0.17	0.52	0.46			0	OS05G0161400	3614640	3600000	3700000	0.54	0.24	0.34	0.63	0.2	0.45
	0	19	lightyellow	OS01G0751300	31511536	31500000	31600000	0.61	0.13	0.58	0.28	0.33	0.32			0	20	royalblue	OS01G0593000	23208157	23200000	23300000	0.6	0.22	0.5	0.66	0.4	0.57			0	OS05G0161500	3626394	3600000	3700000	0.54	0.24	0.34	0.63	0.2	0.45
	0	19	lightyellow	OS01G0757700	31830179	31800000	31900000	0.6	0.19	0.65	0.44	0.28	0.44			0	20	royalblue	OS01G0615000	24387024	24300000	24400000	0.62	0.02	0.53	0.49	0.35	0.41			0	OS05G0161700	3639997	3600000	3700000	0.54	0.24	0.34	0.63	0.2	0.45
	0	19	lightyellow	OS01G0794800	33659782	33600000	33700000	0.17	0.53	0.58	0.24	0.26	0.34			0	20	royalblue	OS01G0666500	27246045	27200000	27300000	0.41	0.29	0.23	0.47	0.36	0.15			1	OS05G0161800	3638255	3600000	3700000	0.54	0.24	0.34	0.63	0.2	0.45
	0	19	lightyellow	OS01G0795300	33696517	33600000	33700000	0.17	0.53	0.58	0.24	0.26	0.34			0	20	royalblue	OS01G0668300	27357348	27300000	27400000	0.31	0.55	0.3	0.61	0.42	0.27			1	OS05G0162000	3648067	3600000	3700000	0.54	0.24	0.34	0.63	0.2	0.45
	0	19	lightyellow	OS01G0802900	34017557	34000000	34100000	0.63	0.54	0.63	0.43	0.35	0.51			0	20	royalblue	OS01G0695100	28739988	28700000	28800000	0.74	0.36	0.43	0.63	0.33	0.38			0	OS05G0162500	3670229	3600000	3700000	0.54	0.24	0.34	0.63	0.2	0.45
	0	19	lightyellow	OS01G0805000	34135636	34100000	34200000	0.65	0.37	0.52	0.42	0.3	0.36			0	20	royalblue	OS01G0703300	29152729	29100000	29200000	0.65	0.18	0.22	0.63	0.47	0.32			0	OS05G0162600	3678244	3600000	3700000	0.54	0.24	0.34	0.63	0.2	0.45
	0	19	lightyellow	OS01G0805500	34146163	34100000	34200000	0.65	0.37	0.52	0.42	0.3	0.36			0	20	royalblue	OS01G0719900	30013746	30000000	30100000	0.72	0.09	0.72	0.49	0.27	0.46			0	OS05G0163000	3690011	3600000	3700000	0.54	0.24	0.34	0.63	0.2	0.45
	0	19	lightyellow	OS01G0810000	34412476	34400000	34500000	0.73	0.73	0.67	0.46	0.29	0.41			0	20	royalblue	OS01G0722100	30102985	30100000	30200000	0.6	0.04	0.63	0.54	0.23	0.56			0	OS05G0163100	3702359	3700000	3800000	0.63	0.24	0.41	0.57	0.22	0.43
	0	19	lightyellow	OS01G0838350	35959019	35900000	36000000	0.55	0.08	0.47	0.61	0.32	0.56			0	20	royalblue	OS01G0723700	30185134	30100000	30200000	0.6	0.04	0.63	0.54	0.23	0.56			1	OS05G0163200	3704671	3700000	3800000	0.63	0.24	0.41	0.57	0.22	0.43
	0	19	lightyellow	OS01G0844900	36287282	36200000	36300000	0.61	0.05	0.66	0.62	0.36	0.69			0	20	royalblue	OS01G0728000	30356332	30300000	30400000	0.73	0.07	0.63	0.48	0.36	0.44			0	OS05G0163300	3716891	3700000	3800000	0.63	0.24	0.41	0.57	0.22	0.43
	0	19	lightyellow	OS01G0865700	37465567	37400000	37500000	0.75	0.14	0.68	0.77	0.18	0.75			0	20	royalblue	OS01G0754700	31664288	31600000	31700000	0.65	0.37	0.81	0.46	0.38	0.52			0	OS05G0163400	3725414	3700000	3800000	0.63	0.24	0.41	0.57	0.22	0.43
	0	19	lightyellow	OS01G0866550	37522757	37500000	37600000	0.77	0.13	0.73	0.8	0.2	0.79			0	20	royalblue	OS01G0769900	32470279	32400000	32500000	0.68	0.16	0.75	0.75	0.33	0.86			0	OS05G0163500	3729430	3700000	3800000	0.63	0.24	0.41	0.57	0.22	0.43
	0	19	lightyellow	OS01G0887400	38558365	38500000	38600000	0.81	0.17	0.82	0.84	0.28	0.87			0	20	royalblue	OS01G0784500	33240486	33200000	33300000	0.53	0.07	0.49	0.55	0.26	0.51			0	OS05G0163700	3735239	3700000	3800000	0.63	0.24	0.41	0.57	0.22	0.43
	0	19	lightyellow	OS01G0891000	38745917	38700000	38800000	0.77	0.1	0.72	0.8	0.32	0.79			0	20	royalblue	OS01G0798100	33790595	33700000	33800000	0.37	0.53	0.46	0.31	0.19	0.36			0	OS05G0163900	3756476	3700000	3800000	0.63	0.24	0.41	0.57	0.22	0.43
	0	19	lightyellow	OS01G0899500	39134770	39100000	39200000	0.83	0.23	0.81	0.86	0.46	0.88			0	20	royalblue	OS01G0805975	34174550	34100000	34200000	0.65	0.37	0.52	0.42	0.3	0.36			0	OS05G0164100	3763113	3700000	3800000	0.63	0.24	0.41	0.57	0.22	0.43
	0	19	lightyellow	OS01G0911100	39690738	39600000	39700000	0.72	0.1	0.66	0.74	0.27	0.72			0	20	royalblue	OS01G0823500	35169129	35100000	35200000	0.79	0.36	0.64	0.83	0.4	0.73			1	OS05G0164200	3772400	3700000	3800000	0.63	0.24	0.41	0.57	0.22	0.43
	0	19	lightyellow	OS01G0917900	40037441	40000000	40100000	0.75	0.11	0.7	0.81	0.29	0.82			0	20	royalblue	OS01G0832600	35636303	35600000	35700000	0.65	0.09	0.51	0.7	0.35	0.6			0	OS05G0164800	3810752	3800000	3900000	0.49	0.4	0.34	0.52	0.24	0.44
	0	19	lightyellow	OS01G0918200	40063633	40000000	40100000	0.75	0.11	0.7	0.81	0.29	0.82			0	20	royalblue	OS01G0862800	37334397	37300000	37400000	0.78	0.15	0.79	0.81	0.28	0.84			1	OS05G0164900	3819768	3800000	3900000	0.49	0.4	0.34	0.52	0.24	0.44
	0	19	lightyellow	OS01G0920400	40190881	40100000	40200000	0.7	0.13	0.7	0.76	0.31	0.81			0	20	royalblue	OS01G0867100	37543820	37500000	37600000	0.77	0.13	0.73	0.8	0.2	0.79			1	OS05G0165200	3832980	3800000	3900000	0.49	0.4	0.34	0.52	0.24	0.44
	0	19	lightyellow	OS01G0944100	41495711	41400000	41500000	0.71	0	0.63	0.64	0.45	0.58			0	20	royalblue	OS01G0871500	37790484	37700000	37800000	0.79	0.15	0.76	0.82	0.24	0.83			0	OS05G0165400	3839686	3800000	3900000	0.49	0.4	0.34	0.52	0.24	0.44
	0	19	lightyellow	OS01G0944700	41535615	41500000	41600000	0.56	0.1	0.55	0.51	0.24	0.51			0	20	royalblue	OS01G0875500	37994738	37900000	38000000	0.78	0.21	0.74	0.82	0.27	0.81			0	OS05G0165450	3845603	3800000	3900000	0.49	0.4	0.34	0.52	0.24	0.44
	0	19	lightyellow	OS01G0944900	41540817	41500000	41600000	0.56	0.1	0.55	0.51	0.24	0.51			0	20	royalblue	OS01G0902100	39281147	39200000	39300000	0.83	0.22	0.79	0.86	0.56	0.85			0	OS05G0165500	3859228	3800000	3900000	0.49	0.4	0.34	0.52	0.24	0.44
	0	19	lightyellow	OS01G0956600	42149782	42100000	42200000	0.84	0.46	0.67	0.88	0.33	0.77			0	20	royalblue	OS01G0917500	40018401	40000000	40100000	0.75	0.11	0.7	0.81	0.29	0.82			0	OS05G0165800	3876042	3800000	3900000	0.49	0.4	0.34	0.52	0.24	0.44
	0	19	lightyellow	OS01G0960900	42364905	42300000	42400000	0.63	0.53	0.56	0.64	0.24	0.63			0	20	royalblue	OS01G0919700	40133109	40100000	40200000	0.7	0.13	0.7	0.76	0.31	0.81			1	OS05G0165900	3881024	3800000	3900000	0.49	0.4	0.34	0.52	0.24	0.44
	0	19	lightyellow	OS02G0110700	574170	500000	600000	0.3	0.04	0.24	0.4	0.23	0.36			0	20	royalblue	OS01G0934000	40971055	40900000	41000000	0.8	0	0.73	0.76	0.37	0.7			0	OS05G0166300	3959179	3900000	4000000	0.32	0.32	0.23	0.38	0.24	0.39
	0	19	lightyellow	OS02G0123600	1234484	1200000	1300000	0.09	0.29	0.47	0.22	0.31	0.56			0	20	royalblue	OS01G0959200	42282832	42200000	42300000	0.72	0.51	0.54	0.77	0.14	0.64			0	OS05G0166450	3967280	3900000	4000000	0.32	0.32	0.23	0.38	0.24	0.39
	0	19	lightyellow	OS02G0143300	2406632	2400000	2500000	0.44	0.57	0.48	0.35	0.38	0.56			0	20	royalblue	OS02G0102200	119391	100000	200000	0.3	0.04	0.24	0.33	0.19	0.3			0	OS05G0167600	4076007	4000000	4.1e+06	0.3	0.32	0.49	0.39	0.28	0.52
	0	19	lightyellow	OS02G0155900	3072625	3000000	3100000	0.39	0.38	0.39	0.32	0.24	0.49			0	20	royalblue	OS02G0131600	1650800	1600000	1700000	0.13	0.29	0	0.29	0	0.22			0	OS05G0168200	4094599	4000000	4.1e+06	0.3	0.32	0.49	0.39	0.28	0.52
	0	19	lightyellow	OS02G0164800	3473348	3400000	3500000	0.71	0.18	0.66	0.71	0.84	0.74			0	20	royalblue	OS02G0140200	2153358	2100000	2200000	0.45	0.36	0.37	0.59	0.27	0.56			1	OS05G0168300	4100732	4.1e+06	4200000	0.17	0.17	0.38	0.25	0.25	0.46
	0	19	lightyellow	OS02G0168700	3713407	3700000	3800000	0.38	0.38	0.35	0.14	0.48	0.54			0	20	royalblue	OS02G0148000	2638443	2600000	2700000	0.35	0.41	0.46	0.44	0.35	0.59			0	OS05G0168400	4102594	4.1e+06	4200000	0.17	0.17	0.38	0.25	0.25	0.46
	0	19	lightyellow	OS02G0195800	5351467	5300000	5400000	0.66	0.02	0.8	0.68	0.38	0.82			0	20	royalblue	OS02G0210100	6160961	6100000	6200000	0.56	0.16	0.7	0.65	0.33	0.86			0	OS05G0168500	4109864	4100000	4200000	0.17	0.17	0.38	0.25	0.25	0.46
	0	19	lightyellow	OS02G0214900	6430587	6400000	6500000	0.77	0.05	0.59	0.77	0.3	0.63			0	20	royalblue	OS02G0220450	6716613	6700000	6800000	0.78	0	0.74	0.71	0.53	0.64			0	OS05G0168700	4121262	4.1e+06	4200000	0.17	0.17	0.38	0.25	0.25	0.46
	0	19	lightyellow	OS02G0267900	9574547	9500000	9600000	0.53	0.28	0.68	0.61	0.36	0.82			0	20	royalblue	OS02G0227000	7126763	7100000	7200000	0.46	0.31	0.52	0.41	0.24	0.55			0	OS05G0169100	4142124	4.1e+06	4200000	0.17	0.17	0.38	0.25	0.25	0.46
	0	19	lightyellow	OS02G0471100	16001186	16000000	16100000	0.89	0.06	0.92	0.87	0.36	0.87			0	20	royalblue	OS02G0245100	8206377	8200000	8300000	0.45	0.17	0.69	0.4	0.3	0.55			0	OS05G0169200	4144983	4100000	4200000	0.17	0.17	0.38	0.25	0.25	0.46
	0	19	lightyellow	OS02G0477300	16350263	16300000	16400000	0.9	0.24	0.87	0.89	0.2	0.88			0	20	royalblue	OS02G0246900	8292477	8200000	8300000	0.45	0.17	0.69	0.4	0.3	0.55			0	OS05G0169400	4164865	4.1e+06	4200000	0.17	0.17	0.38	0.25	0.25	0.46
	0	19	lightyellow	OS02G0557300	21108054	21100000	21200000	0.46	0.04	0.59	0.47	0.31	0.59			0	20	royalblue	OS02G0457300	15226211	15200000	15300000	0.92	0.15	0.89	0.89	0.27	0.87			0	OS05G0169500	4165126	4100000	4200000	0.17	0.17	0.38	0.25	0.25	0.46
	0	19	lightyellow	OS02G0608100	23849739	23800000	23900000	0.41	0.15	0.33	0.45	0.26	0.44			0	20	royalblue	OS02G0471100	16001186	16000000	16100000	0.89	0.06	0.92	0.87	0.36	0.87			0	OS05G0169600	4175620	4100000	4200000	0.17	0.17	0.38	0.25	0.25	0.46
	0	19	lightyellow	OS02G0609400	23909427	23900000	24000000	0.46	0.04	0.54	0.49	0.19	0.6			0	20	royalblue	OS02G0511901	18363893	18300000	18400000	0.58	0.12	0.6	0.62	0.2	0.66			0	OS05G0169800	4185468	4.1e+06	4200000	0.17	0.17	0.38	0.25	0.25	0.46
	0	19	lightyellow	OS02G0620200	24671261	24600000	24700000	0.14	0.06	0.19	0.23	0.15	0.29			0	20	royalblue	OS02G0580700	22355195	22300000	22400000	0.77	0	0.68	0.69	0.44	0.61			0	OS05G0170300	4212926	4200000	4300000	0.23	0	0.27	0.2	0.23	0.31
	0	19	lightyellow	OS02G0631601	25278706	25200000	25300000	0.44	0.38	0.38	0.42	0.36	0.36			0	20	royalblue	OS02G0582400	22462464	22400000	22500000	0.91	0	0.67	0.82	0.55	0.61			1	OS05G0170800	4246732	4200000	4300000	0.23	0	0.27	0.2	0.23	0.31
	0	19	lightyellow	OS02G0636700	25529056	25500000	25600000	0.33	0.1	0.34	0.26	0.19	0.31			0	20	royalblue	OS02G0605500	23729125	23700000	23800000	0.47	0.09	0.53	0.52	0.25	0.62			0	OS05G0170950	4254052	4200000	4300000	0.23	0	0.27	0.2	0.23	0.31
	0	19	lightyellow	OS02G0644100	25895499	25800000	25900000	0.36	0.33	0.34	0.47	0.22	0.48			0	20	royalblue	OS02G0628100	25113435	25100000	25200000	0.26	0.28	0.3	0.29	0.28	0.3			0	OS05G0171000	4260122	4200000	4300000	0.23	0	0.27	0.2	0.23	0.31
	0	19	lightyellow	OS02G0649000	26131342	26100000	26200000	0.33	0.2	0.4	0.36	0.21	0.45			0	20	royalblue	OS02G0629200	25162880	25100000	25200000	0.26	0.28	0.3	0.29	0.28	0.3			0	OS05G0171200	4262642	4200000	4300000	0.23	0	0.27	0.2	0.23	0.31
	0	19	lightyellow	OS02G0676800	27621222	27600000	27700000	0.73	0.13	0.57	0.76	0.28	0.64			0	20	royalblue	OS02G0698000	28701956	28700000	28800000	0.77	0.1	0.15	0.79	0.53	0.28			0	OS05G0171300	4266371	4200000	4300000	0.23	0	0.27	0.2	0.23	0.31
	0	19	lightyellow	OS02G0693400	28472566	28400000	28500000	0.9	0.12	0.11	0.91	0.56	0.26			0	20	royalblue	OS02G0718050	29803507	29800000	29900000	0.46	0.36	0.26	0.55	0.24	0.36			0	OS05G0171900	4301546	4300000	4400000	0.83	0.06	0.53	0.62	0.48	0.41
	0	19	lightyellow	OS02G0696600	28626767	28600000	28700000	0.79	0.13	0.08	0.81	0.49	0.21			0	20	royalblue	OS02G0728401	30313421	30300000	30400000	0.63	0.17	0.2	0.63	0.39	0.26			0	OS05G0172000	4309494	4300000	4400000	0.83	0.06	0.53	0.62	0.48	0.41
	0	19	lightyellow	OS02G0714200	29610149	29600000	29700000	0.51	0.28	0.34	0.48	0.22	0.34			0	20	royalblue	OS02G0731600	30472233	30400000	30500000	0.58	0.02	0.46	0.57	0.4	0.45			0	OS05G0172100	4314358	4300000	4400000	0.83	0.06	0.53	0.62	0.48	0.41
	0	19	lightyellow	OS02G0717900	29800579	29800000	29900000	0.46	0.36	0.26	0.55	0.24	0.36			0	20	royalblue	OS02G0767100	32295335	32200000	32300000	0.7	0.3	0.76	0.74	0.33	0.81			0	OS05G0172300	4323215	4300000	4400000	0.83	0.06	0.53	0.62	0.48	0.41
	0	19	lightyellow	OS02G0764400	32197044	32100000	32200000	0.74	0.18	0.7	0.76	0.24	0.75			0	20	royalblue	OS02G0773500	32664208	32600000	32700000	0.82	0.41	0.76	0.83	0.16	0.8			0	OS05G0172500	4331343	4300000	4400000	0.83	0.06	0.53	0.62	0.48	0.41
	0	19	lightyellow	OS02G0768100	32350105	32300000	32400000	0.74	0.18	0.74	0.75	0.25	0.78			0	20	royalblue	OS02G0776400	32798340	32700000	32800000	0.7	0.38	0.71	0.75	0.29	0.79			0	OS05G0172800	4365501	4300000	4400000	0.83	0.06	0.53	0.62	0.48	0.41
	0	19	lightyellow	OS02G0771100	32533077	32500000	32600000	0.81	0.33	0.77	0.82	0.27	0.81			0	20	royalblue	OS02G0777700	32907207	32900000	33000000	0.78	0.28	0.9	0.81	0.48	0.93			0	OS05G0173500	4401883	4400000	4500000	0.79	0	0.58	0.56	0.52	0.44
	0	19	lightyellow	OS02G0807750	34505599	34500000	34600000	0.67	0.18	0.72	0.71	0.3	0.78			0	20	royalblue	OS02G0820300	35221097	35200000	35300000	0.72	0.02	0.31	0.68	0.38	0.36			0	OS05G0173700	4412922	4400000	4500000	0.79	0	0.58	0.56	0.52	0.44
	0	19	lightyellow	OS02G0818700	35122630	35100000	35200000	0.7	0.13	0.5	0.73	0.27	0.59			0	20	royalblue	OS03G0116000	906127	900000	1000000	0.74	0.3	0.65	0.79	0.17	0.75			0	OS05G0173800	4416721	4400000	4500000	0.79	0	0.58	0.56	0.52	0.44
	0	19	lightyellow	OS03G0101700	132708	100000	200000	0.22	0.03	0.3	0.31	0.19	0.43			0	20	royalblue	OS03G0118800	1015325	1000000	1100000	0.77	0.4	0.68	0.77	0.13	0.72			0	OS05G0175800	4556486	4500000	4600000	0.83	0.01	0.53	0.64	0.34	0.43
	0	19	lightyellow	OS03G0102700	189695	100000	200000	0.22	0.03	0.3	0.31	0.19	0.43			0	20	royalblue	OS03G0119500	1049042	1000000	1100000	0.77	0.4	0.68	0.77	0.13	0.72			0	OS05G0176000	4559242	4500000	4600000	0.83	0.01	0.53	0.64	0.34	0.43
	0	19	lightyellow	OS03G0108700	510314	500000	600000	0.86	0.4	0.25	0.89	0.43	0.44			0	20	royalblue	OS03G0129400	1667248	1600000	1700000	0.53	0.14	0.45	0.59	0.25	0.57			0	OS05G0176100	4571355	4500000	4600000	0.83	0.01	0.53	0.64	0.34	0.43
	0	19	lightyellow	OS03G0125800	1476335	1400000	1500000	0.67	0.35	0.47	0.79	0.24	0.59			0	20	royalblue	OS03G0135400	1959763	1900000	2000000	0.71	0.19	0.68	0.75	0.23	0.75			0	OS05G0176300	4579552	4500000	4600000	0.83	0.01	0.53	0.64	0.34	0.43
	0	19	lightyellow	OS03G0128200	1602046	1600000	1700000	0.53	0.14	0.45	0.59	0.25	0.57			0	20	royalblue	OS03G0145800	2546338	2500000	2600000	0.86	0.23	0.85	0.88	0.21	0.91			0	OS05G0176400	4584038	4500000	4600000	0.83	0.01	0.53	0.64	0.34	0.43
	0	19	lightyellow	OS03G0131333	1791678	1700000	1800000	0.72	0.17	0.54	0.74	0.28	0.62			0	20	royalblue	OS03G0158500	3130478	3100000	3200000	0.83	0.34	0.77	0.86	0.3	0.83			0	OS05G0176500	4588999	4500000	4600000	0.83	0.01	0.53	0.64	0.34	0.43
	0	19	lightyellow	OS03G0133500	1884078	1800000	1900000	0.52	0.17	0.51	0.57	0.19	0.6			0	20	royalblue	OS03G0158700	3152661	3100000	3200000	0.83	0.34	0.77	0.86	0.3	0.83			1	OS05G0176600	4589163	4500000	4600000	0.83	0.01	0.53	0.64	0.34	0.43
	0	19	lightyellow	OS03G0152100	2870376	2800000	2900000	0.81	0.25	0.64	0.83	0.15	0.73			0	20	royalblue	OS03G0186950	4545072	4500000	4600000	0.64	0.52	0.56	0.72	0.18	0.69			1	OS05G0176700	4594041	4500000	4600000	0.83	0.01	0.53	0.64	0.34	0.43
	0	19	lightyellow	OS03G0179000	4150750	4100000	4200000	0.64	0.58	0.34	0.78	0.2	0.57			0	20	royalblue	OS03G0199500	5226496	5200000	5300000	0.9	0.02	0.84	0.86	0.51	0.79			0	OS05G0177000	4610870	4600000	4700000	0.68	0.18	0.43	0.62	0.31	0.47
	0	19	lightyellow	OS03G0184550	4441960	4400000	4500000	0.53	0.41	0.49	0.61	0.28	0.62			0	20	royalblue	OS03G0214000	5974913	5900000	6000000	0.76	0.05	0.69	0.73	0.52	0.66			0	OS05G0177100	4613625	4600000	4700000	0.68	0.18	0.43	0.62	0.31	0.47
	0	19	lightyellow	OS03G0192500	4815464	4800000	4900000	0.8	0.26	0.65	0.84	0.26	0.72			0	20	royalblue	OS03G0234000	7096670	7000000	7100000	0.74	0.05	0.81	0.75	0.29	0.82			0	OS05G0177400	4623045	4600000	4700000	0.68	0.18	0.43	0.62	0.31	0.47
	0	19	lightyellow	OS03G0203451	5422148	5400000	5500000	0.91	0.44	0.83	0.82	0.46	0.73			0	20	royalblue	OS03G0314100	11239411	11200000	11300000	0.68	0.87	0.71	0.3	0.29	0.52			0	OS05G0177500	4628310	4600000	4700000	0.68	0.18	0.43	0.62	0.31	0.47
	0	19	lightyellow	OS03G0203700	5434232	5400000	5500000	0.91	0.44	0.83	0.82	0.46	0.73			0	20	royalblue	OS03G0337850	12542416	12500000	12600000	0.8	0.31	0.54	0.82	0.35	0.63			1	OS05G0178300	4667853	4600000	4700000	0.68	0.18	0.43	0.62	0.31	0.47
	0	19	lightyellow	OS03G0207300	5620692	5600000	5700000	0.89	0.15	0.54	0.85	0.38	0.55			0	20	royalblue	OS03G0353333	13276550	13200000	13300000	0.65	0.61	0.46	0.6	0.27	0.53			0	OS05G0178400	4672258	4600000	4700000	0.68	0.18	0.43	0.62	0.31	0.47
	0	19	lightyellow	OS03G0219400	6282712	6200000	6300000	0.67	0.13	0.82	0.66	0.38	0.77			0	20	royalblue	OS03G0576801	21086653	21000000	21100000	0.76	0.01	0.65	0.53	0.29	0.43			0	OS05G0178600	4684497	4600000	4700000	0.68	0.18	0.43	0.62	0.31	0.47
	0	19	lightyellow	OS03G0219900	6295480	6200000	6300000	0.67	0.13	0.82	0.66	0.38	0.77			0	20	royalblue	OS03G0579900	21271431	21200000	21300000	0.77	0.07	0.68	0.54	0.36	0.42			0	OS05G0178900	4704697	4700000	4800000	0.58	0.02	0.62	0.56	0.32	0.57
	0	19	lightyellow	OS03G0242900	7561984	7500000	7600000	0.62	0.01	0.61	0.51	0.28	0.51			0	20	royalblue	OS03G0592500	22000565	22000000	22100000	0.68	0.13	0.74	0.71	0.41	0.76			0	OS05G0179000	4710637	4700000	4800000	0.58	0.02	0.62	0.56	0.32	0.57
	0	19	lightyellow	OS03G0251500	7982396	7900000	8000000	0.72	0.03	0.74	0.56	0.5	0.56			0	20	royalblue	OS03G0622500	23630664	23600000	23700000	0.81	0.01	0.77	0.82	0.39	0.8			1	OS05G0179100	4722809	4700000	4800000	0.58	0.02	0.62	0.56	0.32	0.57
	0	19	lightyellow	OS03G0254800	8181722	8100000	8200000	0.68	0.11	0.73	0.69	0.62	0.76			0	20	royalblue	OS03G0642450	24754578	24700000	24800000	0.82	0.23	0.7	0.84	0.47	0.78			0	OS05G0179300	4737046	4700000	4800000	0.58	0.02	0.62	0.56	0.32	0.57
	0	19	lightyellow	OS03G0271500	9079602	9000000	9100000	0.22	0.2	0.45	0.32	0.3	0.59			0	20	royalblue	OS03G0665800	26193470	26100000	26200000	0.06	0.08	0.4	0.11	0.4	0.46			0	OS05G0179800	4786594	4700000	4800000	0.58	0.02	0.62	0.56	0.32	0.57
	0	19	lightyellow	OS03G0276900	9387390	9300000	9400000	0.38	0.37	0.47	0.45	0.26	0.58			0	20	royalblue	OS03G0670200	26448864	26400000	26500000	0.09	0.11	0.21	0.04	0.21	0.21			0	OS05G0179950	4800863	4800000	4900000	0.08	0.12	0.36	0.2	0.27	0.49
	0	19	lightyellow	OS03G0283200	9719884	9700000	9800000	0.12	0.2	0.49	0.23	0.28	0.59			0	20	royalblue	OS03G0681700	27120054	27100000	27200000	0.09	0.24	0.27	0.23	0.26	0.29			0	OS05G0180300	4815407	4800000	4900000	0.08	0.12	0.36	0.2	0.27	0.49
	0	19	lightyellow	OS03G0284100	9768689	9700000	9800000	0.12	0.2	0.49	0.23	0.28	0.59			0	20	royalblue	OS03G0722700	29323875	29300000	29400000	0.04	0.13	0.72	0.15	0.54	0.78			0	OS05G0180400	4835649	4800000	4900000	0.08	0.12	0.36	0.2	0.27	0.49
	0	19	lightyellow	OS03G0295500	10325025	10300000	10400000	0.81	0.77	0.72	0.7	0.39	0.68			0	20	royalblue	OS03G0733800	30066110	30000000	30100000	0.21	0.36	0.56	0.31	0.24	0.65			0	OS05G0180500	4839806	4800000	4900000	0.08	0.12	0.36	0.2	0.27	0.49
	0	19	lightyellow	OS03G0317300	11422308	11400000	11500000	0.67	0.83	0.7	0.29	0.34	0.65			0	20	royalblue	OS03G0734700	30090107	30000000	30100000	0.21	0.36	0.56	0.31	0.24	0.65			0	OS05G0180600	4865599	4800000	4900000	0.08	0.12	0.36	0.2	0.27	0.49
	0	19	lightyellow	OS03G0323100	11711904	11700000	11800000	0.76	0.86	0.72	0.32	0.4	0.56			0	20	royalblue	OS03G0748500	30808698	30800000	30900000	0.73	0.26	0.92	0.76	0.47	0.95			0	OS05G0180700	4868041	4800000	4900000	0.08	0.12	0.36	0.2	0.27	0.49
	0	19	lightyellow	OS03G0327600	11959565	11900000	12000000	0.79	0.09	0.83	0.75	0.55	0.78			0	20	royalblue	OS03G0784000	32532286	32500000	32600000	0.46	0.29	0.75	0.52	0.3	0.8			0	OS05G0181000	4877623	4800000	4900000	0.08	0.12	0.36	0.2	0.27	0.49
	0	19	lightyellow	OS03G0327800	11976381	11900000	12000000	0.79	0.09	0.83	0.75	0.55	0.78			0	20	royalblue	OS03G0785100	32587390	32500000	32600000	0.46	0.29	0.75	0.52	0.3	0.8			0	OS05G0181250	4890246	4800000	4900000	0.08	0.12	0.36	0.2	0.27	0.49
	0	19	lightyellow	OS03G0344100	12814668	12800000	12900000	0.14	0.01	0.56	0.17	0.46	0.56			0	20	royalblue	OS03G0817700	34305136	34300000	34400000	0.59	0.19	0.72	0.63	0.39	0.78			0	OS05G0181300	4895311	4800000	4900000	0.08	0.12	0.36	0.2	0.27	0.49
	0	19	lightyellow	OS03G0352200	13218051	13200000	13300000	0.65	0.61	0.46	0.6	0.27	0.53			0	20	royalblue	OS03G0821250	34464252	34400000	34500000	0.08	0.34	0.59	0.23	0.35	0.68			0	OS05G0181650	4917691	4900000	5000000	0.16	0.21	0.38	0.24	0.33	0.5
	0	19	lightyellow	OS03G0376000	14847345	14800000	14900000	0.67	0.02	0.63	0.65	0.27	0.6			0	20	royalblue	OS03G0828701	34808955	34800000	34900000	0.46	0.23	0.88	0.52	0.47	0.91			1	OS05G0181700	4926710	4900000	5000000	0.16	0.21	0.38	0.24	0.33	0.5
	0	19	lightyellow	OS03G0417833	17347412	17300000	17400000	0.43	0.04	0.4	0.45	0.26	0.43			0	20	royalblue	OS03G0831400	34923294	34900000	35000000	0.43	0.08	0.57	0.48	0.28	0.6			0	OS05G0182000	4937468	4900000	5000000	0.16	0.21	0.38	0.24	0.33	0.5
	0	19	lightyellow	OS03G0431200	18095041	18000000	18100000	0.87	0	0.82	0.84	0.48	0.78			0	20	royalblue	OS03G0856100	36107251	36100000	36200000	0.32	0.34	0.35	0.26	0.21	0.27			0	OS05G0182100	4940925	4900000	5000000	0.16	0.21	0.38	0.24	0.33	0.5
	0	19	lightyellow	OS03G0437200	18437086	18400000	18500000	0.85	0.03	0.85	0.58	0.4	0.51			0	20	royalblue	OS04G0118400	1093436	1000000	1100000	0.34	0.38	0.34	0.38	0.26	0.37			0	OS05G0182201	4951874	4900000	5000000	0.16	0.21	0.38	0.24	0.33	0.5
	0	19	lightyellow	OS03G0556200	19717599	19700000	19800000	0.76	0.07	0.71	0.65	0.36	0.58			0	20	royalblue	OS04G0165200	4427681	4400000	4500000	0.5	0.44	0.39	0.46	0.28	0.31			0	OS05G0182600	4965425	4900000	5000000	0.16	0.21	0.38	0.24	0.33	0.5
	0	19	lightyellow	OS03G0563300	20250000	20300000	20400000	0.71	0.02	0.71	0.49	0.29	0.46			0	20	royalblue	OS04G0197200	6634102	6600000	6700000	0.56	0.19	0.86	0.6	0.44	0.83			0	OS05G0182700	4971602	4900000	5000000	0.16	0.21	0.38	0.24	0.33	0.5
	0	19	lightyellow	OS03G0572900	20875711	20800000	20900000	0.64	0	0.48	0.47	0.24	0.37			0	20	royalblue	OS04G0227100	8519651	8500000	8600000	0.71	0.65	0.66	0.68	0.22	0.64			0	OS05G0182800	4981819	4900000	5000000	0.16	0.21	0.38	0.24	0.33	0.5
	0	19	lightyellow	OS03G0575700	21038297	21000000	21100000	0.76	0.01	0.65	0.53	0.29	0.43			0	20	royalblue	OS04G0259150	10468651	10400000	10500000	0.76	0.75	0.68	0.76	0.4	0.72			0	OS05G0182900	4986904	4900000	5000000	0.16	0.21	0.38	0.24	0.33	0.5
	0	19	lightyellow	OS03G0576900	21093496	21000000	21100000	0.76	0.01	0.65	0.53	0.29	0.43			0	20	royalblue	OS04G0381000	18669900	18600000	18700000	0.18	0.17	0.19	0.29	0.19	0.35			0	OS05G0183100	4999626	4900000	5000000	0.16	0.21	0.38	0.24	0.33	0.5
	0	19	lightyellow	OS03G0581100	21334814	21300000	21400000	0.73	0	0.71	0.52	0.33	0.45			0	20	royalblue	OS04G0387900	19080298	19000000	19100000	0.25	0.2	0.01	0.35	0.12	0.16			0	OS05G0185525	5239023	5200000	5300000	0.05	0.2	0.49	0.22	0.48	0.3
	0	19	lightyellow	OS03G0606100	22746914	22700000	22800000	0.61	0.15	0.58	0.67	0.31	0.68			0	20	royalblue	OS04G0408900	20231079	20200000	20300000	0.73	0.28	0.35	0.83	0.31	0.5			0	OS05G0185650	5248548	5200000	5300000	0.05	0.2	0.49	0.22	0.48	0.3
	0	19	lightyellow	OS03G0640825	24652014	24600000	24700000	0.8	0.24	0.72	0.85	0.52	0.81			0	20	royalblue	OS04G0415000	20508625	20500000	20600000	0.67	0.35	0.6	0.63	0.49	0.6			0	OS05G0185700	5262141	5200000	5300000	0.05	0.2	0.49	0.22	0.48	0.3
	0	19	lightyellow	OS03G0651000	25276432	25200000	25300000	0.48	0.14	0.76	0.53	0.28	0.8			0	20	royalblue	OS04G0464400	23182740	23100000	23200000	0.35	0.45	0.41	0.36	0.36	0.56			0	OS05G0185700	5262132	5200000	5300000	0.05	0.2	0.49	0.22	0.48	0.3
	0	19	lightyellow	OS03G0711600	28742193	28700000	28800000	0.59	0.25	0.81	0.67	0.39	0.92			0	20	royalblue	OS04G0465432	23272710	23200000	23300000	0.14	0.35	0.44	0.25	0.33	0.62			0	OS05G0185800	5267024	5200000	5300000	0.05	0.2	0.49	0.22	0.48	0.3
	0	19	lightyellow	OS03G0718200	29077842	29000000	29100000	0.74	0.27	0.81	0.8	0.48	0.92			0	20	royalblue	OS04G0503100	25120545	25100000	25200000	0.72	0.27	0.05	0.76	0.46	0.19			0	OS05G0186000	5277761	5200000	5300000	0.05	0.2	0.49	0.22	0.48	0.3
	0	19	lightyellow	OS03G0730400	29858907	29800000	29900000	0.1	0.26	0.59	0.22	0.54	0.67			0	20	royalblue	OS04G0507900	25374678	25300000	25400000	0.55	0.02	0.07	0.53	0.32	0.18			0	OS05G0186000	5277751	5200000	5300000	0.05	0.2	0.49	0.22	0.48	0.3
	0	19	lightyellow	OS03G0733600	30048795	30000000	30100000	0.21	0.36	0.56	0.31	0.24	0.65			0	20	royalblue	OS04G0533000	26644104	26600000	26700000	0.31	0.44	0.33	0.2	0.27	0.22			0	OS05G0186100	5280638	5200000	5300000	0.05	0.2	0.49	0.22	0.48	0.3
	0	19	lightyellow	OS03G0736300	30185071	30100000	30200000	0.14	0.29	0.72	0.28	0.36	0.79			0	20	royalblue	OS04G0534801	26722237	26700000	26800000	0.34	0.41	0.26	0.42	0.2	0.21			0	OS05G0186300	5297417	5200000	5300000	0.05	0.2	0.49	0.22	0.48	0.3
	0	19	lightyellow	OS03G0754300	31103970	31100000	31200000	0.76	0.32	0.78	0.79	0.34	0.83			0	20	royalblue	OS04G0544200	27254199	27200000	27300000	0.15	0.26	0.18	0.23	0.18	0.25			0	OS05G0186900	5329989	5300000	5400000	0.19	0.38	0.24	0.35	0.24	0.36
	0	19	lightyellow	OS03G0775600	32160281	32100000	32200000	0.36	0.14	0.87	0.44	0.36	0.91			0	20	royalblue	OS04G0549400	27498110	27400000	27500000	0.17	0.22	0.05	0.33	0.09	0.23			0	OS05G0187000	5333747	5300000	5400000	0.19	0.38	0.24	0.35	0.24	0.36
	0	19	lightyellow	OS03G0781000	32388229	32300000	32400000	0.48	0.27	0.88	0.52	0.38	0.92			0	20	royalblue	OS04G0555000	27764668	27700000	27800000	0.25	0.16	0.53	0.34	0.27	0.59			1	OS05G0187100	5341148	5300000	5400000	0.19	0.38	0.24	0.35	0.24	0.36
	0	19	lightyellow	OS03G0782400	32428081	32400000	32500000	0.43	0.27	0.91	0.49	0.38	0.94			0	20	royalblue	OS04G0584700	29536764	29500000	29600000	0.46	0.02	0.19	0.45	0.36	0.22			0	OS05G0187500	5365122	5300000	5400000	0.19	0.38	0.24	0.35	0.24	0.36
	0	19	lightyellow	OS03G0797800	33247318	33200000	33300000	0.21	0.14	0.54	0.27	0.45	0.64			0	20	royalblue	OS04G0599300	30238854	30200000	30300000	0.11	0.26	0.17	0.24	0.24	0.46			0	OS05G0187800	5398045	5300000	5400000	0.19	0.38	0.24	0.35	0.24	0.36
	0	19	lightyellow	OS03G0802900	33504993	33500000	33600000	0.57	0.25	0.51	0.62	0.27	0.61			0	20	royalblue	OS04G0619300	31458951	31400000	31500000	0.35	0.24	0.11	0.52	0.25	0.19			1	OS05G0188100	5414839	5400000	5500000	0.22	0.5	0.28	0.5	0.3	0.53
	0	19	lightyellow	OS03G0804400	33579493	33500000	33600000	0.57	0.25	0.51	0.62	0.27	0.61			0	20	royalblue	OS04G0620700	31547142	31500000	31600000	0.28	0.24	0.13	0.48	0.22	0.24			0	OS05G0188300	5419379	5400000	5500000	0.22	0.5	0.28	0.5	0.3	0.53
	0	19	lightyellow	OS03G0807200	33739497	33700000	33800000	0.7	0.31	0.62	0.75	0.45	0.72			0	20	royalblue	OS04G0623200	31667028	31600000	31700000	0.24	0.35	0.22	0.38	0.2	0.31			0	OS05G0188500	5424434	5400000	5500000	0.22	0.5	0.28	0.5	0.3	0.53
	0	19	lightyellow	OS03G0837850	35217846	35200000	35300000	0.6	0	0.69	0.62	0.23	0.7			0	20	royalblue	OS04G0625350	31804447	31800000	31900000	0.21	0.27	0.17	0.34	0.2	0.28			0	OS05G0188600	5437063	5400000	5500000	0.22	0.5	0.28	0.5	0.3	0.53
	0	19	lightyellow	OS04G0165300	4436866	4400000	4500000	0.5	0.44	0.39	0.46	0.28	0.31			0	20	royalblue	OS04G0632100	32182153	32100000	32200000	0.17	0.15	0.16	0.21	0.19	0.19			0	OS05G0188700	5446772	5400000	5500000	0.22	0.5	0.28	0.5	0.3	0.53
	0	19	lightyellow	OS04G0165600	4452696	4400000	4500000	0.5	0.44	0.39	0.46	0.28	0.31			0	20	royalblue	OS04G0643100	32732806	32700000	32800000	0.46	0.13	0.41	0.31	0.31	0.29			0	OS05G0188800	5450728	5400000	5500000	0.22	0.5	0.28	0.5	0.3	0.53
	0	19	lightyellow	OS04G0169500	4770679	4700000	4800000	0.44	0.03	0.51	0.37	0.26	0.42			0	20	royalblue	OS05G0100100	33369	0	100000	0.71	0.13	0.66	0.77	0.27	0.77			0	OS05G0189425	5490689	5400000	5500000	0.22	0.5	0.28	0.5	0.3	0.53
	0	19	lightyellow	OS04G0195000	6511625	6500000	6600000	0.66	0.19	0.7	0.68	0.28	0.74			0	20	royalblue	OS05G0104650	251470	200000	300000	0.68	0.18	0.46	0.75	0.29	0.6			1	OS05G0189900	5510290	5500000	5600000	0.32	0.66	0.34	0.56	0.36	0.59
	0	19	lightyellow	OS04G0208900	7288651	7200000	7300000	0.48	0.7	0.45	0.51	0.26	0.54			0	20	royalblue	OS05G0106900	375683	300000	400000	0.72	0.38	0.45	0.81	0.41	0.6			0	OS05G0190000	5512895	5500000	5600000	0.32	0.66	0.34	0.56	0.36	0.59
	0	19	lightyellow	OS04G0306400	13802278	13800000	13900000	0.16	0.02	0.68	0.23	0.36	0.63			0	20	royalblue	OS05G0109600	522941	500000	600000	0.51	0.2	0.52	0.6	0.36	0.64			0	OS05G0190300	5536108	5500000	5600000	0.32	0.66	0.34	0.56	0.36	0.59
	0	19	lightyellow	OS04G0320200	14722074	14700000	14800000	0.15	0.29	0.52	0.17	0.59	0.82			0	20	royalblue	OS05G0126400	1508460	1500000	1600000	0.72	0.26	0.59	0.78	0.54	0.69			1	OS05G0191500	5632906	5600000	5700000	0.29	0.78	0.43	0.52	0.4	0.71
	0	19	lightyellow	OS04G0325300	15067485	15000000	15100000	0.22	0.18	0.58	0.21	0.43	0.51			0	20	royalblue	OS05G0149900	2852853	2800000	2900000	0.93	0.38	0.75	0.79	0.37	0.64			0	OS05G0191700	5641118	5600000	5700000	0.29	0.78	0.43	0.52	0.4	0.71
	0	19	lightyellow	OS04G0384200	18850569	18800000	18900000	0.23	0.22	0.42	0.36	0.31	0.52			0	20	royalblue	OS05G0163000	3690011	3600000	3700000	0.54	0.24	0.34	0.63	0.2	0.45			1	OS05G0192100	5654777	5600000	5700000	0.29	0.78	0.43	0.52	0.4	0.71
	0	19	lightyellow	OS04G0386700	18994509	18900000	19000000	0.39	0.16	0.26	0.47	0.2	0.41			0	20	royalblue	OS05G0168700	4121262	4100000	4200000	0.17	0.17	0.38	0.25	0.25	0.46			0	OS05G0192700	5673470	5600000	5700000	0.29	0.78	0.43	0.52	0.4	0.71
	0	19	lightyellow	OS04G0391500	19269218	19200000	19300000	0.39	0.28	0.36	0.49	0.19	0.51			0	20	royalblue	OS05G0169100	4142124	4100000	4200000	0.17	0.17	0.38	0.25	0.25	0.46			0	OS05G0193600	5744275	5700000	5800000	0.41	0.66	0.37	0.57	0.38	0.59
	0	19	lightyellow	OS04G0408900	20230969	20200000	20300000	0.73	0.28	0.35	0.83	0.31	0.5			0	20	royalblue	OS05G0180300	4815407	4800000	4900000	0.08	0.12	0.36	0.2	0.27	0.49			0	OS05G0193700	5747345	5700000	5800000	0.41	0.66	0.37	0.57	0.38	0.59
	0	19	lightyellow	OS04G0432200	21430913	21400000	21500000	0.08	0.19	0.21	0.23	0.15	0.31			0	20	royalblue	OS05G0196700	5964855	5900000	6000000	0.24	0.67	0.28	0.64	0.32	0.5			0	OS05G0194000	5763848	5700000	5800000	0.41	0.66	0.37	0.57	0.38	0.59
	0	19	lightyellow	OS04G0451100	22472184	22300000	22400000	0.32	0.18	0.03	0.4	0.29	0.13			0	20	royalblue	OS05G0295500	13064243	13000000	13100000	0.03	0.2	0.57	0.15	0.39	0.65			0	OS05G0194500	5789558	5700000	5800000	0.41	0.66	0.37	0.57	0.38	0.59
	0	19	lightyellow	OS04G0475300	23787991	23700000	23800000	0.04	0.13	0.41	0.14	0.29	0.51			0	20	royalblue	OS05G0349700	16514974	16500000	16600000	0.27	0.25	0.63	0.38	0.3	0.76			0	OS05G0194550	5790217	5700000	5800000	0.41	0.66	0.37	0.57	0.38	0.59
	0	19	lightyellow	OS04G0479200	23967781	23900000	24000000	0.19	0.23	0	0.31	0.17	0.13			0	20	royalblue	OS05G0364600	17446137	17400000	17500000	0.8	0.18	0.66	0.63	0.27	0.52			0	OS05G0194600	5797158	5700000	5800000	0.41	0.66	0.37	0.57	0.38	0.59
	0	19	lightyellow	OS04G0479700	23987394	23900000	24000000	0.19	0.23	0	0.31	0.17	0.13			0	20	royalblue	OS05G0374500	18045476	18000000	18100000	0.8	0.21	0.55	0.63	0.47	0.49			0	OS05G0194900	5814320	5800000	5900000	0.25	0.71	0.35	0.64	0.28	0.62
	0	19	lightyellow	OS04G0483500	24178952	24100000	24200000	0.62	0.13	0.11	0.65	0.37	0.25			0	20	royalblue	OS05G0393400	19130393	19100000	19200000	0.61	0	0.7	0.36	0.22	0.42			1	OS05G0195101	5846623	5800000	5900000	0.25	0.71	0.35	0.64	0.28	0.62
	0	19	lightyellow	OS04G0499500	24946269	24900000	25000000	0.8	0.19	0	0.83	0.41	0.13			0	20	royalblue	OS05G0398800	19398909	19300000	19400000	0.64	0.06	0.66	0.52	0.28	0.54			1	OS05G0195200	5848186	5800000	5900000	0.25	0.71	0.35	0.64	0.28	0.62
	0	19	lightyellow	OS04G0500700	24994004	24900000	25000000	0.8	0.19	0	0.83	0.41	0.13			0	20	royalblue	OS05G0407900	19899954	19800000	19900000	0.67	0.91	0.73	0.62	0.35	0.61			1	OS05G0195700	5873986	5800000	5900000	0.25	0.71	0.35	0.64	0.28	0.62
	0	19	lightyellow	OS04G0504200	25175746	25100000	25200000	0.72	0.27	0.05	0.76	0.46	0.19			0	20	royalblue	OS05G0440300	21571809	21500000	21600000	0.71	0.03	0.67	0.69	0.34	0.65			0	OS05G0196100	5908223	5900000	6000000	0.24	0.67	0.28	0.64	0.32	0.5
	0	19	lightyellow	OS04G0529800	26508797	26500000	26600000	0.28	0.26	0.14	0.13	0.3	0.33			0	20	royalblue	OS05G0461300	22652508	22600000	22700000	0.76	0.18	0.62	0.78	0.2	0.7			0	OS05G0196200	5916931	5900000	6000000	0.24	0.67	0.28	0.64	0.32	0.5
	0	19	lightyellow	OS04G0536500	26806613	26800000	26900000	0.1	0.22	0.03	0.21	0.12	0.15			0	20	royalblue	OS05G0463100	22751140	22700000	22800000	0.78	0.35	0.76	0.81	0.26	0.83			0	OS05G0196500	5940163	5900000	6000000	0.24	0.67	0.28	0.64	0.32	0.5
	0	19	lightyellow	OS04G0592400	29966589	29900000	30000000	0.82	0	0.16	0.79	0.43	0.27			0	20	royalblue	OS05G0474600	23292351	23200000	23300000	0.63	0.34	0.69	0.67	0.27	0.75			0	OS05G0196700	5964855	5900000	6000000	0.24	0.67	0.28	0.64	0.32	0.5
	0	19	lightyellow	OS04G0605300	30558393	30500000	30600000	0.64	0.03	0.52	0.6	0.31	0.52			0	20	royalblue	OS05G0486300	23911861	23900000	24000000	0.83	0.42	0.56	0.8	0.52	0.58			0	OS05G0196800	5971951	5900000	6000000	0.24	0.67	0.28	0.64	0.32	0.5
	0	19	lightyellow	OS04G0608300	30783636	30700000	30800000	0.43	0.24	0.61	0.31	0.44	0.47			0	20	royalblue	OS05G0529400	26292353	26200000	26300000	0.89	0.16	0.79	0.89	0.62	0.82			0	OS05G0197200	5986015	5900000	6000000	0.24	0.67	0.28	0.64	0.32	0.5
	0	19	lightyellow	OS04G0609600	30879479	30800000	30900000	0.36	0.17	0.62	0.3	0.51	0.52			0	20	royalblue	OS05G0529600	26300251	26300000	26400000	0.89	0.45	0.84	0.9	0.64	0.88			0	OS05G0197300	6000601	6000000	6100000	0.23	0.69	0.35	0.46	0.25	0.49
	0	19	lightyellow	OS04G0611800	31027347	31000000	31100000	0.67	0.23	0.44	0.59	0.7	0.3			0	20	royalblue	OS05G0541700	26891037	26800000	26900000	0.87	0.14	0.71	0.88	0.39	0.75			0	OS05G0198200	6085887	6000000	6100000	0.23	0.69	0.35	0.46	0.25	0.49
	0	19	lightyellow	OS04G0627200	31928733	31900000	32000000	0.19	0.19	0.15	0.21	0.16	0.2			0	20	royalblue	OS05G0552400	27463260	27400000	27500000	0.69	0.55	0.52	0.28	0.37	0.32			1	OS05G0198400	6090801	6000000	6100000	0.23	0.69	0.35	0.46	0.25	0.49
	0	19	lightyellow	OS04G0628200	31965780	31900000	32000000	0.19	0.19	0.15	0.21	0.16	0.2			0	20	royalblue	OS05G0576700	28717779	28700000	28800000	0.64	0.17	0.76	0.34	0.25	0.38			0	OS05G0198700	6135077	6100000	6200000	0.23	0.56	0.29	0.51	0.3	0.5
	0	19	lightyellow	OS04G0647900	32963581	32900000	33000000	0.15	0.07	0.28	0.11	0.34	0.24			0	20	royalblue	OS05G0583100	29021911	29000000	29100000	0.69	0.2	0.9	0.71	0.34	0.91			1	OS05G0199100	6166269	6100000	6200000	0.23	0.56	0.29	0.51	0.3	0.5
	0	19	lightyellow	OS04G0657900	33554837	33500000	33600000	0.73	0.15	0.12	0.57	0.47	0.18			0	20	royalblue	OS05G0583500	29038549	29000000	29100000	0.69	0.2	0.9	0.71	0.34	0.91			0	OS05G0199500	6196093	6100000	6200000	0.23	0.56	0.29	0.51	0.3	0.5
	0	19	lightyellow	OS04G0668600	34110319	34100000	34200000	0.91	0.17	0.48	0.35	0.4	0.18			0	20	royalblue	OS06G0114300	825521	800000	900000	0.43	0.02	0.52	0.21	0.2	0.34			0	OS05G0199700	6200786	6200000	6300000	0.2	0.74	0.34	0.52	0.24	0.53
	0	19	lightyellow	OS04G0682100	34824492	34800000	34900000	0.89	0.38	0	0.91	0.7	0.1			0	20	royalblue	OS06G0128200	1486358	1400000	1500000	0.48	0.06	0.41	0.45	0.18	0.41			0	OS05G0199800	6206615	6200000	6300000	0.2	0.74	0.34	0.52	0.24	0.53
	0	19	lightyellow	OS04G0687100	35124119	35100000	35200000	0.77	0.16	0.43	0.84	0.56	0.58			0	20	royalblue	OS06G0145950	2409373	2400000	2500000	0.79	0.17	0.67	0.81	0.37	0.74			0	OS05G0200280	6257922	6200000	6300000	0.2	0.74	0.34	0.52	0.24	0.53
	0	19	lightyellow	OS04G0689700	35280703	35200000	35300000	0.51	0.14	0.5	0.6	0.31	0.65			0	20	royalblue	OS06G0151100	2635234	2600000	2700000	0.71	0.19	0.68	0.75	0.48	0.75			0	OS05G0200340	6268798	6200000	6300000	0.2	0.74	0.34	0.52	0.24	0.53
	0	19	lightyellow	OS04G0693050	35481804	35400000	35500000	0.73	0.18	0.45	0.78	0.38	0.57			0	20	royalblue	OS06G0185700	4313339	4300000	4400000	0.7	0.4	0.64	0.32	0.39	0.35			0	OS05G0200400	6269370	6200000	6300000	0.2	0.74	0.34	0.52	0.24	0.53
	0	19	lightyellow	OS05G0100900	83483	0	100000	0.71	0.13	0.66	0.77	0.27	0.77			0	20	royalblue	OS06G0187100	4401651	4400000	4500000	0.55	0.44	0.51	0.48	0.43	0.48			0	OS05G0200500	6282541	6200000	6300000	0.2	0.74	0.34	0.52	0.24	0.53
	0	19	lightyellow	OS05G0106100	328142	300000	400000	0.72	0.38	0.45	0.81	0.41	0.6			0	20	royalblue	OS06G0199000	5023093	5000000	5100000	0.14	0.14	0.17	0.24	0.25	0.21			0	OS05G0200700	6293478	6200000	6300000	0.2	0.74	0.34	0.52	0.24	0.53
	0	19	lightyellow	OS05G0110000	538304	500000	600000	0.51	0.2	0.52	0.6	0.36	0.64			0	20	royalblue	OS06G0210000	5614074	5600000	5700000	0.66	0.18	0.07	0.46	0.55	0.22			0	OS05G0201700	6333107	6300000	6400000	0.15	0.58	0.48	0.41	0.29	0.52
	0	19	lightyellow	OS05G0125250	1461749	1400000	1500000	0.52	0.36	0.48	0.63	0.25	0.63			0	20	royalblue	OS06G0222800	6347601	6300000	6400000	0.55	0.15	0.72	0.35	0.34	0.42			0	OS05G0202300	6348995	6300000	6400000	0.15	0.58	0.48	0.41	0.29	0.52
	0	19	lightyellow	OS05G0132500	1895910	1800000	1900000	0.53	0.13	0.5	0.49	0.38	0.49			0	20	royalblue	OS06G0254901	8030718	8000000	8100000	0.58	0.31	0.5	0.72	0.39	0.7			0	OS05G0202500	6363348	6300000	6400000	0.15	0.58	0.48	0.41	0.29	0.52
	0	19	lightyellow	OS05G0138300	2220618	2200000	2300000	0.57	0.37	0.37	0.43	0.15	0.34			0	20	royalblue	OS06G0298500	11097227	11000000	11100000	0.37	0.31	0.19	0.57	0.33	0.14			0	OS05G0202800	6393899	6300000	6400000	0.15	0.58	0.48	0.41	0.29	0.52
	0	19	lightyellow	OS05G0147300	2718263	2700000	2800000	0.77	0.46	0.77	0.63	0.23	0.63			0	20	royalblue	OS06G0556300	21218158	21200000	21300000	0.61	0.08	0.53	0.7	0.44	0.63			0	OS05G0203900	6476455	6400000	6500000	0.05	0.17	0.39	0.14	0.3	0.22
	0	19	lightyellow	OS05G0152400	3030704	3000000	3100000	0.6	0.37	0.53	0.61	0.3	0.58			0	20	royalblue	OS06G0571800	22155054	22100000	22200000	0.76	0	0.78	0.69	0.47	0.69			0	OS05G0204600	6514746	6500000	6600000	0.03	0.42	0.41	0.36	0.34	0.38
	0	19	lightyellow	OS05G0154600	3190252	3100000	3200000	0.58	0.03	0.54	0.58	0.25	0.58			0	20	royalblue	OS06G0594300	23368775	23300000	23400000	0.43	0.28	0.4	0.45	0.3	0.4			0	OS05G0204900	6529795	6500000	6600000	0.03	0.42	0.41	0.36	0.34	0.38
	0	19	lightyellow	OS05G0230700	7952301	7900000	8000000	0.64	0.26	0.46	0.75	0.33	0.64			0	20	royalblue	OS06G0633300	25671891	25600000	25700000	0.72	0.18	0.57	0.61	0.48	0.52			0	OS05G0204950	6537279	6500000	6600000	0.03	0.42	0.41	0.36	0.34	0.38
	0	19	lightyellow	OS05G0237100	8368767	8300000	8400000	0.24	0.17	0.5	0.38	0.33	0.72			0	20	royalblue	OS06G0663000	27339000	27300000	27400000	0.8	0	0.74	0.74	0.29	0.67			1	OS05G0205000	6540536	6500000	6600000	0.03	0.42	0.41	0.36	0.34	0.38
	0	19	lightyellow	OS05G0297400	13261985	13200000	13300000	0.03	0.2	0.46	0.21	0.34	0.58			0	20	royalblue	OS06G0685700	28586492	28500000	28600000	0.05	0	0.03	0.12	0.15	0.24			0	OS05G0205050	6544643	6500000	6600000	0.03	0.42	0.41	0.36	0.34	0.38
	0	19	lightyellow	OS05G0351500	16625788	16600000	16700000	0.54	0.08	0.42	0.59	0.28	0.52			0	20	royalblue	OS06G0686900	28642548	28600000	28700000	0.12	0.14	0.12	0.13	0.12	0.21			0	OS05G0205100	6547978	6500000	6600000	0.03	0.42	0.41	0.36	0.34	0.38
	0	19	lightyellow	OS05G0367900	17664405	17600000	17700000	0.82	0.18	0.73	0.65	0.32	0.57			0	20	royalblue	OS06G0687850	28693688	28600000	28700000	0.12	0.14	0.12	0.13	0.12	0.21			0	OS05G0206100	6582138	6500000	6600000	0.03	0.42	0.41	0.36	0.34	0.38
	0	19	lightyellow	OS05G0370900	17843173	17800000	17900000	0.78	0.25	0.65	0.63	0.42	0.55			0	20	royalblue	OS06G0691100	28818257	28800000	28900000	0.09	0.07	0.38	0.2	0.29	0.45			0	OS05G0206200	6590736	6500000	6600000	0.03	0.42	0.41	0.36	0.34	0.38
	0	19	lightyellow	OS05G0374000	18039129	18000000	18100000	0.8	0.21	0.55	0.63	0.47	0.49			0	20	royalblue	OS06G0714700	30339245	30300000	30400000	0.34	0.02	0.06	0.35	0.27	0.13			0	OS05G0206600	6606262	6600000	6700000	0.04	0.44	0.29	0.41	0.27	0.35
	0	19	lightyellow	OS05G0380700	18391880	18300000	18400000	0.58	0.12	0.6	0.61	0.39	0.63			0	20	royalblue	OS07G0118800	1006786	1000000	1100000	0.61	0.01	0.62	0.62	0.23	0.65			1	OS05G0207300	6649558	6600000	6700000	0.04	0.44	0.29	0.41	0.27	0.35
	0	19	lightyellow	OS05G0382600	18496011	18400000	18500000	0.5	0.07	0.68	0.53	0.36	0.7			0	20	royalblue	OS07G0142100	2175193	2100000	2200000	0.73	0	0.74	0.62	0.45	0.61			0	OS05G0207350	6651625	6600000	6700000	0.04	0.44	0.29	0.41	0.27	0.35
	0	19	lightyellow	OS05G0382900	18500877	18500000	18600000	0.76	0.23	0.76	0.78	0.31	0.81			0	20	royalblue	OS07G0149900	2599060	2500000	2600000	0.53	0	0.83	0.47	0.39	0.69			0	OS05G0207400	6656383	6600000	6700000	0.04	0.44	0.29	0.41	0.27	0.35
	0	19	lightyellow	OS05G0409400	19988759	19900000	20000000	0.91	0.93	0.78	0.86	0.59	0.72			0	20	royalblue	OS07G0159600	3188806	3100000	3200000	0.08	0.05	0.26	0.16	0.28	0.25			1	OS05G0207500	6661493	6600000	6700000	0.04	0.44	0.29	0.41	0.27	0.35
	0	19	lightyellow	OS05G0413000	20197014	20100000	20200000	0.89	0.95	0.76	0.85	0.54	0.77			0	20	royalblue	OS07G0168000	3656754	3600000	3700000	0.1	0.17	0.8	0.25	0.55	0.84			0	OS05G0207700	6671949	6600000	6700000	0.04	0.44	0.29	0.41	0.27	0.35
	0	19	lightyellow	OS05G0414200	20258788	20200000	20300000	0.87	0.94	0.83	0.73	0.49	0.74			0	20	royalblue	OS07G0192900	5013790	5000000	5100000	0.09	0.17	0.42	0.19	0.36	0.51			0	OS05G0207900	6678208	6600000	6700000	0.04	0.44	0.29	0.41	0.27	0.35
	0	19	lightyellow	OS05G0415800	20325340	20300000	20400000	0.88	0.95	0.8	0.75	0.56	0.74			0	20	royalblue	OS07G0214900	6296305	6200000	6300000	0.07	0.11	0.54	0.2	0.42	0.61			0	OS05G0208000	6696486	6600000	6700000	0.04	0.44	0.29	0.41	0.27	0.35
	0	19	lightyellow	OS05G0425600	20844456	20800000	20900000	0.91	0.1	0.77	0.93	0.38	0.83			0	20	royalblue	OS07G0228000	7171403	7100000	7200000	0.45	0.09	0.11	0.51	0.31	0.26			0	OS05G0208050	6700469	6700000	6800000	0.64	0.42	0.45	0.64	0.4	0.5
	0	19	lightyellow	OS05G0446800	21911296	21900000	22000000	0.69	0.11	0.28	0.69	0.3	0.39			0	20	royalblue	OS07G0485600	17852160	17800000	17900000	0.73	0.08	0.12	0.76	0.54	0.17			0	OS05G0208500	6723481	6700000	6800000	0.64	0.42	0.45	0.64	0.4	0.5
	0	19	lightyellow	OS05G0459700	22587172	22500000	22600000	0.81	0.34	0.71	0.82	0.27	0.78			0	20	royalblue	OS07G0507300	19268283	19200000	19300000	0.62	0.23	0.58	0.35	0.13	0.36			0	OS05G0209000	6750835	6700000	6800000	0.64	0.42	0.45	0.64	0.4	0.5
	0	19	lightyellow	OS05G0496100	24377979	24300000	24400000	0.8	0.05	0.8	0.78	0.44	0.78			0	20	royalblue	OS07G0555200	22122274	22100000	22200000	0.43	0.26	0.34	0.56	0.35	0.49			0	OS05G0209100	6756320	6700000	6800000	0.64	0.42	0.45	0.64	0.4	0.5
	0	19	lightyellow	OS05G0499300	24583251	24500000	24600000	0.84	0.23	0.86	0.84	0.47	0.87			0	20	royalblue	OS07G0558200	22306949	22300000	22400000	0.5	0.17	0.35	0.63	0.35	0.53			0	OS05G0209400	6766494	6700000	6800000	0.64	0.42	0.45	0.64	0.4	0.5
	0	19	lightyellow	OS05G0499600	24594918	24500000	24600000	0.84	0.23	0.86	0.84	0.47	0.87			0	20	royalblue	OS07G0581700	23559527	23500000	23600000	0.63	0.09	0.57	0.65	0.55	0.62			1	OS05G0209500	6773865	6700000	6800000	0.64	0.42	0.45	0.64	0.4	0.5
	0	19	lightyellow	OS05G0508750	25185189	25100000	25200000	0.87	0	0.93	0.81	0.7	0.81			0	20	royalblue	OS07G0618500	25524505	25500000	25600000	0.64	0.22	0.52	0.75	0.35	0.7			0	OS05G0209600	6787676	6700000	6800000	0.64	0.42	0.45	0.64	0.4	0.5
	0	19	lightyellow	OS05G0516800	25627147	25600000	25700000	0.86	0.42	0.45	0.91	0.87	0.69			0	20	royalblue	OS07G0637150	26472709	26400000	26500000	0.72	0.27	0.51	0.75	0.41	0.61			1	OS05G0210100	6824564	6800000	6900000	0.64	0.36	0.34	0.72	0.37	0.43
	0	19	lightyellow	OS05G0516900	25629221	25600000	25700000	0.86	0.42	0.45	0.91	0.87	0.69			0	20	royalblue	OS07G0645200	26908544	26900000	27000000	0.68	0.42	0.45	0.77	0.33	0.6			0	OS05G0210400	6838742	6800000	6900000	0.64	0.36	0.34	0.72	0.37	0.43
	0	19	lightyellow	OS05G0519500	25793522	25700000	25800000	0.88	0.11	0.91	0.88	0.69	0.93			0	20	royalblue	OS07G0666300	28135841	28100000	28200000	0.35	0.38	0.33	0.45	0.28	0.52			0	OS05G0210500	6852938	6800000	6900000	0.64	0.36	0.34	0.72	0.37	0.43
	0	19	lightyellow	OS05G0520600	25854288	25800000	25900000	0.88	0.26	0.89	0.88	0.75	0.9			0	20	royalblue	OS07G0687200	29200317	29200000	29300000	0.61	0.45	0.39	0.62	0.26	0.43			0	OS05G0210600	6859187	6800000	6900000	0.64	0.36	0.34	0.72	0.37	0.43
	0	19	lightyellow	OS05G0526400	26182311	26100000	26200000	0.87	0.21	0.84	0.87	0.67	0.84			0	20	royalblue	OS08G0117000	948033	900000	1000000	0.14	0.23	0.13	0.24	0.16	0.22			0	OS05G0211100	6884848	6800000	6900000	0.64	0.36	0.34	0.72	0.37	0.43
	0	19	lightyellow	OS05G0532800	26435723	26400000	26500000	0.84	0.16	0.67	0.87	0.48	0.75			0	20	royalblue	OS08G0129800	1675044	1600000	1700000	0.64	0.47	0.41	0.63	0.39	0.45			0	OS05G0212100	6933857	6900000	7000000	0.63	0.11	0.32	0.69	0.39	0.42
	0	19	lightyellow	OS05G0545300	27070015	27000000	27100000	0.78	0.6	0.64	0.58	0.35	0.51			0	20	royalblue	OS08G0144400	2514517	2500000	2600000	0.21	0.07	0.38	0.21	0.36	0.45			0	OS05G0212200	6939746	6900000	7000000	0.63	0.11	0.32	0.69	0.39	0.42
	0	19	lightyellow	OS05G0547850	27183774	27100000	27200000	0.67	0.63	0.69	0.29	0.31	0.44			0	20	royalblue	OS08G0159500	3463758	3400000	3500000	0.55	0.28	0.64	0.6	0.59	0.75			0	OS05G0212300	6944592	6900000	7000000	0.63	0.11	0.32	0.69	0.39	0.42
	0	19	lightyellow	OS05G0565100	28123115	28100000	28200000	0.82	0.87	0.76	0.57	0.36	0.56			0	20	royalblue	OS08G0169700	4076114	4000000	4100000	0.39	0.19	0.58	0.45	0.26	0.66			0	OS05G0212400	6964188	6900000	7000000	0.63	0.11	0.32	0.69	0.39	0.42
	0	19	lightyellow	OS05G0567700	28258432	28200000	28300000	0.86	0.92	0.73	0.28	0.56	0.71			0	20	royalblue	OS08G0178650	4597381	4500000	4600000	0.76	0.16	0.51	0.81	0.27	0.63			0	OS05G0212900	6993662	6900000	7000000	0.63	0.11	0.32	0.69	0.39	0.42
	0	19	lightyellow	OS05G0573300	28557309	28500000	28600000	0.66	0.91	0.84	0.33	0.39	0.72			0	20	royalblue	OS08G0178800	4612918	4600000	4700000	0.55	0.13	0.55	0.62	0.3	0.66			0	OS05G0213100	7005454	7000000	7100000	0.45	0.55	0.39	0.47	0.3	0.49
	0	19	lightyellow	OS05G0575500	28667173	28600000	28700000	0.73	0.18	0.78	0.41	0.3	0.42			0	20	royalblue	OS08G0240000	8475589	8400000	8500000	0.35	0.34	0.53	0.23	0.27	0.46			0	OS05G0213500	7034322	7000000	7100000	0.45	0.55	0.39	0.47	0.3	0.49
	0	19	lightyellow	OS05G0597100	29756314	29700000	29800000	0.07	0.2	0.15	0.21	0.21	0.25			0	20	royalblue	OS08G0246800	8970292	8900000	9000000	0.14	0	0.55	0.15	0.3	0.47			0	OS05G0213900	7050866	7000000	7100000	0.45	0.55	0.39	0.47	0.3	0.49
	0	19	lightyellow	OS06G0129700	1577176	1500000	1600000	0.52	0.08	0.47	0.41	0.17	0.39			0	20	royalblue	OS08G0254300	9399521	9300000	9400000	0.25	0.34	0.39	0.34	0.31	0.44			0	OS05G0214100	7062010	7000000	7100000	0.45	0.55	0.39	0.47	0.3	0.49
	0	19	lightyellow	OS06G0166400	3337151	3300000	3400000	0.24	0.33	0.44	0.25	0.33	0.57			0	20	royalblue	OS08G0305300	12729939	12700000	12800000	0.54	0.25	0.5	0.49	0.48	0.5			0	OS05G0214300	7083049	7000000	7100000	0.45	0.55	0.39	0.47	0.3	0.49
	0	19	lightyellow	OS06G0208700	5555007	5500000	5600000	0.13	0.23	0.04	0.27	0.13	0.29			0	20	royalblue	OS08G0320100	13930625	13900000	14000000	0.52	0.33	0.43	0.51	0.39	0.48			0	OS05G0214400	7088616	7000000	7100000	0.45	0.55	0.39	0.47	0.3	0.49
	0	19	lightyellow	OS06G0215600	5886141	5800000	5900000	0.33	0.3	0.71	0.32	0.53	0.38			0	20	royalblue	OS08G0342400	15450574	15400000	15500000	0.63	0.28	0.52	0.52	0.27	0.48			0	OS05G0214800	7113184	7100000	7200000	0.47	0.71	0.5	0.52	0.25	0.61
	0	19	lightyellow	OS06G0224200	6447606	6400000	6500000	0.42	0	0.73	0.32	0.32	0.53			0	20	royalblue	OS08G0360000	16581333	16500000	16600000	0.46	0.12	0.39	0.51	0.33	0.42			0	OS05G0214900	7123870	7100000	7200000	0.47	0.71	0.5	0.52	0.25	0.61
	0	19	lightyellow	OS06G0232233	6848541	6800000	6900000	0.3	0	0.69	0.32	0.32	0.58			0	20	royalblue	OS08G0394000	18691681	18600000	18700000	0.27	0.22	0.24	0.29	0.32	0.33			1	OS05G0215000	7135550	7100000	7200000	0.47	0.71	0.5	0.52	0.25	0.61
	0	19	lightyellow	OS06G0247000	7629550	7600000	7700000	0.18	0.03	0	0.27	0.27	0.17			0	20	royalblue	OS08G0430500	20814404	20800000	20900000	0.71	0.49	0.33	0.76	0.51	0.48			0	OS05G0215066	7137684	7100000	7200000	0.47	0.71	0.5	0.52	0.25	0.61
	0	19	lightyellow	OS06G0292100	10729506	10700000	10800000	0.36	0.32	0.31	0.41	0.39	0.26			0	20	royalblue	OS08G0430800	20828277	20800000	20900000	0.71	0.49	0.33	0.76	0.51	0.48			0	OS05G0215300	7152334	7100000	7200000	0.47	0.71	0.5	0.52	0.25	0.61
	0	19	lightyellow	OS06G0314300	12062651	12000000	12100000	0.47	0.03	0.6	0.46	0.33	0.55			0	20	royalblue	OS08G0475000	23409662	23400000	23500000	0.89	0.14	0.84	0.89	0.57	0.85			0	OS05G0215500	7159717	7100000	7200000	0.47	0.71	0.5	0.52	0.25	0.61
	0	19	lightyellow	OS06G0346900	13912343	13900000	14000000	0.39	0.01	0.44	0.39	0.3	0.43			0	20	royalblue	OS08G0499100	24633503	24600000	24700000	0.13	0.08	0.27	0.13	0.2	0.19			0	OS05G0215600	7161628	7100000	7200000	0.47	0.71	0.5	0.52	0.25	0.61
	0	19	lightyellow	OS06G0531600	19840122	19800000	19900000	0.52	0.12	0.55	0.56	0.27	0.6			0	20	royalblue	OS08G0500300	24704612	24700000	24800000	0.1	0.09	0.34	0.1	0.21	0.2			0	OS05G0215700	7169563	7100000	7200000	0.47	0.71	0.5	0.52	0.25	0.61
	0	19	lightyellow	OS06G0547400	20706934	20700000	20800000	0.56	0.14	0.61	0.61	0.36	0.71			0	20	royalblue	OS08G0506700	25089523	25000000	25100000	0.08	0.24	0.41	0.21	0.26	0.51			0	OS05G0215800	7176568	7100000	7200000	0.47	0.71	0.5	0.52	0.25	0.61
	0	19	lightyellow	OS06G0568600	21992533	21900000	22000000	0.89	0	0.78	0.76	0.61	0.66			0	20	royalblue	OS08G0551500	27646938	27600000	27700000	0.67	0.06	0.4	0.67	0.29	0.45			1	OS05G0217000	7219947	7200000	7300000	0.54	0.68	0.52	0.52	0.31	0.54
	0	19	lightyellow	OS06G0574950	22334653	22300000	22400000	0.17	0.16	0.49	0.14	0.49	0.61			0	20	royalblue	OS08G0553300	27684127	27600000	27700000	0.67	0.06	0.4	0.67	0.29	0.45			0	OS05G0217700	7249980	7200000	7300000	0.54	0.68	0.52	0.52	0.31	0.54
	0	19	lightyellow	OS06G0600301	23689553	23600000	23700000	0.5	0.43	0.46	0.51	0.35	0.51			0	20	royalblue	OS08G0560500	28069300	28000000	28100000	0.77	0.28	0.65	0.79	0.22	0.74			0	OS05G0218400	7284634	7200000	7300000	0.54	0.68	0.52	0.52	0.31	0.54
	0	19	lightyellow	OS06G0618000	24805546	24800000	24900000	0.66	0.08	0.26	0.57	0.49	0.29			0	20	royalblue	OS08G0562300	28156664	28100000	28200000	0.62	0.36	0.55	0.74	0.27	0.75			0	OS05G0219800	7374483	7300000	7400000	0.66	0.3	0.44	0.65	0.46	0.47
	0	19	lightyellow	OS06G0622000	24997890	24900000	25000000	0.87	0.04	0.57	0.64	0.55	0.41			0	20	royalblue	OS09G0246300	3496480	3400000	3500000	0.79	0.62	0.68	0.81	0.35	0.76			1	OS05G0219900	7381005	7300000	7400000	0.66	0.3	0.44	0.65	0.46	0.47
	0	19	lightyellow	OS06G0645400	26332888	26300000	26400000	0.34	0.47	0.34	0.26	0.24	0.32			0	20	royalblue	OS09G0247500	3579976	3500000	3600000	0.82	0.7	0.76	0.83	0.38	0.81			1	OS05G0220100	7403297	7400000	7500000	0.67	0.17	0.47	0.64	0.45	0.46
	0	19	lightyellow	OS06G0649800	26572458	26500000	26600000	0.81	0.09	0.56	0.81	0.23	0.61			0	20	royalblue	OS09G0252800	4026528	4000000	4100000	0.81	0.68	0.77	0.82	0.36	0.81			0	OS05G0220500	7415240	7400000	7500000	0.67	0.17	0.47	0.64	0.45	0.46
	0	19	lightyellow	OS06G0655100	26858660	26800000	26900000	0.79	0.4	0.64	0.77	0.2	0.65			0	20	royalblue	OS09G0278700	5826160	5800000	5900000	0.67	0.18	0.37	0.77	0.64	0.48			0	OS05G0220600	7422194	7400000	7500000	0.67	0.17	0.47	0.64	0.45	0.46
	0	19	lightyellow	OS06G0698785	29347846	29300000	29400000	0.64	0.24	0.47	0.72	0.3	0.6			0	20	royalblue	OS09G0314300	8586038	8500000	8600000	0.33	0.36	0.42	0.46	0.32	0.54			0	OS05G0220900	7432324	7400000	7500000	0.67	0.17	0.47	0.64	0.45	0.46
	0	19	lightyellow	OS06G0708300	29967994	29900000	30000000	0.41	0.06	0.1	0.43	0.31	0.15			0	20	royalblue	OS09G0345700	10812498	10800000	10900000	0.49	0.23	0.62	0.56	0.48	0.71			0	OS05G0221400	7461042	7400000	7500000	0.67	0.17	0.47	0.64	0.45	0.46
	0	19	lightyellow	OS06G0711800	30106833	30100000	30200000	0.55	0.19	0.23	0.65	0.52	0.22			0	20	royalblue	OS09G0347550	10906211	10900000	11000000	0.44	0.51	0.44	0.69	0.5	0.78			0	OS05G0221900	7478765	7400000	7500000	0.67	0.17	0.47	0.64	0.45	0.46
	0	19	lightyellow	OS06G0717200	30474472	30400000	30500000	0.53	0.01	0.39	0.5	0.29	0.42			0	20	royalblue	OS09G0352400	11240603	11200000	11300000	0.56	0.61	0.69	0.53	0.41	0.55			1	OS05G0223000	7534582	7500000	7600000	0.71	0	0.54	0.6	0.54	0.44
	0	19	lightyellow	OS06G0725800	30868979	30800000	30900000	0.63	0.56	0.56	0.35	0.31	0.3			0	20	royalblue	OS09G0449400	16822425	16800000	16900000	0.73	0	0.67	0.68	0.38	0.62			0	OS05G0223300	7558073	7500000	7600000	0.71	0	0.54	0.6	0.54	0.44
	0	19	lightyellow	OS06G0729300	31069076	31000000	31100000	0.7	0.54	0.48	0.41	0.39	0.34			0	20	royalblue	OS09G0479000	18360678	18300000	18400000	0.72	0.19	0.64	0.76	0.53	0.73			0	OS05G0224700	7628540	7600000	7700000	0.62	0.06	0.41	0.6	0.4	0.42
	0	19	lightyellow	OS06G0730600	31145705	31100000	31200000	0.73	0.53	0.57	0.33	0.35	0.49			0	20	royalblue	OS09G0515100	20059613	20000000	20100000	0.62	0.3	0.79	0.65	0.33	0.83			0	OS05G0224800	7638319	7600000	7700000	0.62	0.06	0.41	0.6	0.4	0.42
	0	19	lightyellow	OS07G0104100	236594	200000	300000	0.5	0.21	0.54	0.48	0.34	0.53			0	20	royalblue	OS09G0520300	20321887	20300000	20400000	0.73	0.01	0.91	0.75	0.31	0.92			0	OS05G0224900	7648191	7600000	7700000	0.62	0.06	0.41	0.6	0.4	0.42
	0	19	lightyellow	OS07G0169600	3699627	3600000	3700000	0.1	0.17	0.8	0.25	0.55	0.84			0	20	royalblue	OS09G0530500	20779673	20700000	20800000	0.81	0.24	0.35	0.84	0.57	0.5			0	OS05G0225500	7672593	7600000	7700000	0.62	0.06	0.41	0.6	0.4	0.42
	0	19	lightyellow	OS07G0180000	4213482	4200000	4300000	0.79	0.18	0.08	0.78	0.61	0.14			0	20	royalblue	OS09G0537600	21151782	21100000	21200000	0.73	0.18	0.8	0.78	0.38	0.88			0	OS05G0226300	7704963	7700000	7800000	0.74	0.09	0.55	0.73	0.36	0.59
	0	19	lightyellow	OS07G0198300	5313828	5300000	5400000	0.89	0.25	0.62	0.91	0.49	0.7			0	20	royalblue	OS09G0541000	21310132	21300000	21400000	0.65	0.19	0.75	0.68	0.35	0.8			1	OS05G0226900	7723146	7700000	7800000	0.74	0.09	0.55	0.73	0.36	0.59
	0	19	lightyellow	OS07G0204800	5642340	5600000	5700000	0.68	0.21	0.63	0.7	0.43	0.71			0	20	royalblue	OS09G0546900	21603542	21600000	21700000	0.52	0.24	0.66	0.58	0.42	0.73			0	OS05G0227100	7731803	7700000	7800000	0.74	0.09	0.55	0.73	0.36	0.59
	0	19	lightyellow	OS07G0228900	7186977	7100000	7200000	0.45	0.09	0.11	0.51	0.31	0.26			0	20	royalblue	OS09G0551500	21850168	21800000	21900000	0.47	0.03	0.64	0.5	0.27	0.66			1	OS05G0227600	7748227	7700000	7800000	0.74	0.09	0.55	0.73	0.36	0.59
	0	19	lightyellow	OS07G0272800	10114162	10100000	10200000	0.36	0.26	0.17	0.55	0.28	0.23			0	20	royalblue	OS09G0556400	22111209	22100000	22200000	0.47	0.1	0.53	0.52	0.25	0.59			0	OS05G0227700	7768271	7700000	7800000	0.74	0.09	0.55	0.73	0.36	0.59
	0	19	lightyellow	OS07G0287400	11090524	11000000	11100000	0.5	0.2	0.53	0.68	0.24	0.82			0	20	royalblue	OS09G0557900	22172847	22100000	22200000	0.47	0.1	0.53	0.52	0.25	0.59			0	OS05G0227800	7768465	7700000	7800000	0.74	0.09	0.55	0.73	0.36	0.59
	0	19	lightyellow	OS07G0289400	11218098	11200000	11300000	0.55	0.22	0.41	0.79	0.37	0.64			0	20	royalblue	OS09G0560000	22254215	22200000	22300000	0.23	0.25	0.1	0.35	0.24	0.16			0	OS05G0229000	7848915	7800000	7900000	0.69	0.22	0.51	0.77	0.33	0.65
	0	19	lightyellow	OS07G0290800	11268929	11200000	11300000	0.55	0.22	0.41	0.79	0.37	0.64			0	20	royalblue	OS09G0567366	22649087	22600000	22700000	0.82	0.23	0.62	0.85	0.21	0.71			0	OS05G0230600	7927113	7900000	8000000	0.64	0.26	0.46	0.75	0.33	0.64
	0	19	lightyellow	OS07G0421300	13534771	13500000	13600000	0.42	0.24	0.38	0.59	0.22	0.62			0	20	royalblue	OS10G0112700	850210	800000	900000	0.48	0.42	0.45	0.54	0.35	0.57			0	OS05G0230700	7952301	7900000	8000000	0.64	0.26	0.46	0.75	0.33	0.64
	0	19	lightyellow	OS07G0486500	17907577	17900000	18000000	0.76	0.01	0.14	0.76	0.54	0.27			0	20	royalblue	OS10G0147300	2843429	2800000	2900000	0.85	0.65	0.58	0.72	0.63	0.37			0	OS05G0230900	7966430	7900000	8000000	0.64	0.26	0.46	0.75	0.33	0.64
	0	19	lightyellow	OS07G0510100	19427927	19400000	19500000	0.63	0.57	0.6	0.49	0.24	0.45			0	20	royalblue	OS10G0423501	15009237	15000000	15100000	0.62	0	0.73	0.61	0.35	0.69			0	OS05G0231600	8001418	8000000	8100000	0.39	0.21	0.42	0.52	0.31	0.64
	0	19	lightyellow	OS07G0515700	19827289	19800000	19900000	0.83	0.49	0.77	0.43	0.43	0.34			0	20	royalblue	OS10G0467900	17273224	17200000	17300000	0.66	0	0.8	0.5	0.39	0.57			0	OS05G0231700	8000718	8000000	8100000	0.39	0.21	0.42	0.52	0.31	0.64
	0	19	lightyellow	OS07G0525900	20456848	20400000	20500000	0.61	0.54	0.49	0.59	0.56	0.51			0	20	royalblue	OS10G0486300	18404841	18400000	18500000	0.82	0.05	0.66	0.53	0.55	0.41			0	OS05G0232200	8014406	8000000	8100000	0.39	0.21	0.42	0.52	0.31	0.64
	0	19	lightyellow	OS07G0538300	21163894	21100000	21200000	0.65	0.43	0.65	0.44	0.46	0.45			0	20	royalblue	OS10G0511900	19711698	19700000	19800000	0.67	0.39	0.61	0.24	0.36	0.38			0	OS05G0232500	8034111	8000000	8100000	0.39	0.21	0.42	0.52	0.31	0.64
	0	19	lightyellow	OS07G0540200	21311307	21300000	21400000	0.43	0.22	0.5	0.31	0.5	0.39			0	20	royalblue	OS10G0522500	20257014	20200000	20300000	0.65	0.44	0.59	0.33	0.36	0.32			0	OS05G0232700	8046789	8000000	8100000	0.39	0.21	0.42	0.52	0.31	0.64
	0	19	lightyellow	OS07G0548500	21760605	21700000	21800000	0.64	0.13	0.52	0.55	0.54	0.46			0	20	royalblue	OS10G0522500	20257020	20200000	20300000	0.65	0.44	0.59	0.33	0.36	0.32			0	OS05G0235300	8264714	8.2e+06	8.3e+06	0.26	0.21	0.44	0.41	0.34	0.63
	0	19	lightyellow	OS07G0565200	22659497	22600000	22700000	0.68	0.01	0.56	0.52	0.27	0.43			0	20	royalblue	OS10G0567300	22480776	22400000	22500000	0.42	0.19	0	0.48	0.35	0.04			0	OS05G0235450	8296984	8.2e+06	8.3e+06	0.26	0.21	0.44	0.41	0.34	0.63
	0	19	lightyellow	OS07G0575900	23299573	23200000	23300000	0.73	0.02	0.64	0.54	0.54	0.48			0	20	royalblue	OS10G0569600	22582333	22500000	22600000	0.62	0.15	0	0.66	0.44	0.06			0	OS05G0235701	8306159	8.3e+06	8400000	0.24	0.17	0.5	0.38	0.33	0.72
	0	19	lightyellow	OS07G0580900	23509286	23500000	23600000	0.63	0.09	0.57	0.65	0.55	0.62			0	20	royalblue	OS11G0124500	1128553	1100000	1200000	0.72	0.01	0.56	0.71	0.32	0.59			0	OS05G0235800	8312907	8.3e+06	8400000	0.24	0.17	0.5	0.38	0.33	0.72
	0	19	lightyellow	OS07G0604000	24736930	24700000	24800000	0.46	0.51	0.41	0.55	0.22	0.53			0	20	royalblue	OS11G0139400	1818916	1800000	1900000	0.72	0.11	0.68	0.77	0.22	0.79			0	OS05G0237100	8368767	8.3e+06	8400000	0.24	0.17	0.5	0.38	0.33	0.72
	0	19	lightyellow	OS07G0624700	25882402	25800000	25900000	0.51	0.18	0.48	0.57	0.37	0.54			0	20	royalblue	OS11G0151500	2417423	2400000	2500000	0.76	0.21	0.33	0.78	0.31	0.46			0	OS05G0237200	8376033	8.3e+06	8400000	0.24	0.17	0.5	0.38	0.33	0.72
	0	19	lightyellow	OS07G0633400	26287974	26200000	26300000	0.89	0.29	0.68	0.91	0.53	0.75			0	20	royalblue	OS11G0158300	2814473	2800000	2900000	0.15	0.21	0.19	0.27	0.13	0.33			0	OS05G0238200	8440438	8400000	8500000	0.14	0.18	0.45	0.29	0.31	0.64
	0	19	lightyellow	OS07G0638600	26563387	26500000	26600000	0.7	0.16	0.53	0.73	0.27	0.61			0	20	royalblue	OS11G0168500	3309567	3300000	3400000	0.73	0.03	0.76	0.66	0.2	0.66			0	OS05G0238400	8451797	8400000	8500000	0.14	0.18	0.45	0.29	0.31	0.64
	0	19	lightyellow	OS07G0644100	26809800	26800000	26900000	0.78	0.28	0.36	0.82	0.33	0.5			0	20	royalblue	OS11G0199200	4975043	4900000	5000000	0.3	0.33	0.3	0.42	0.22	0.43			0	OS05G0239350	8485825	8400000	8500000	0.14	0.18	0.45	0.29	0.31	0.64
	0	19	lightyellow	OS07G0647900	27055343	27000000	27100000	0.58	0.44	0.57	0.6	0.18	0.64			0	20	royalblue	OS11G0201299	5088705	5000000	5100000	0.3	0.29	0.25	0.33	0.22	0.42			0	OS05G0239900	8499986	8400000	8500000	0.14	0.18	0.45	0.29	0.31	0.64
	0	19	lightyellow	OS07G0659300	27781056	27700000	27800000	0.31	0.06	0.26	0.36	0.2	0.33			0	20	royalblue	OS11G0207300	5466306	5400000	5500000	0.55	0.05	0.51	0.48	0.23	0.45			0	OS05G0240200	8535211	8500000	8600000	0.14	0.19	0.37	0.28	0.29	0.56
	0	19	lightyellow	OS07G0660100	27824495	27800000	27900000	0.18	0.2	0.25	0.36	0.23	0.44			0	20	royalblue	OS11G0245800	7860100	7800000	7900000	0.44	0.01	0.12	0.42	0.39	0.17			0	OS05G0241000	8589468	8500000	8600000	0.14	0.19	0.37	0.28	0.29	0.56
	0	19	lightyellow	OS07G0660700	27850797	27800000	27900000	0.18	0.2	0.25	0.36	0.23	0.44			0	20	royalblue	OS11G0288350	10430857	10400000	10500000	0.34	0	0.58	0.42	0.25	0.64			0	OS05G0241100	8590929	8500000	8600000	0.14	0.19	0.37	0.28	0.29	0.56
	0	19	lightyellow	OS07G0665200	28077583	28000000	28100000	0.25	0.17	0.29	0.35	0.25	0.35			0	20	royalblue	OS11G0456200	15455099	15400000	15500000	0.64	0.05	0.65	0.65	0.39	0.66			0	OS05G0241150	8608929	8600000	8700000	0.03	0.17	0.46	0.19	0.34	0.64
	0	19	lightyellow	OS07G0669600	28311581	28300000	28400000	0.63	0.28	0.16	0.64	0.57	0.45			0	20	royalblue	OS11G0545800	20125235	20100000	20200000	0.23	0.6	0.44	0.26	0.2	0.33			0	OS05G0241200	8600572	8600000	8700000	0.03	0.17	0.46	0.19	0.34	0.64
	0	19	lightyellow	OS07G0687200	29200240	29200000	29300000	0.61	0.45	0.39	0.62	0.26	0.43			0	20	royalblue	OS11G0570000	21297839	21200000	21300000	0.66	0.2	0.61	0.69	0.33	0.69			0	OS05G0241400	8618486	8600000	8700000	0.03	0.17	0.46	0.19	0.34	0.64
	0	19	lightyellow	OS07G0690200	29352069	29300000	29400000	0.59	0.3	0.45	0.64	0.24	0.57			0	20	royalblue	OS11G0605300	23346655	23300000	23400000	0.29	0.05	0.16	0.36	0.22	0.25			0	OS05G0242000	8640728	8600000	8700000	0.03	0.17	0.46	0.19	0.34	0.64
	0	19	lightyellow	OS07G0695400	29638363	29600000	29700000	0.82	0.34	0.69	0.66	0.2	0.55			0	20	royalblue	OS11G0618700	24092787	24000000	24100000	0.35	0.29	0.4	0.27	0.36	0.37			0	OS05G0242400	8669878	8600000	8700000	0.03	0.17	0.46	0.19	0.34	0.64
	0	19	lightyellow	OS08G0102000	110375	100000	200000	0.42	0.12	0.44	0.33	0.3	0.36			0	20	royalblue	OS11G0636600	25134253	25100000	25200000	0.23	0.37	0.31	0.17	0.25	0.29			0	OS05G0243100	8691503	8600000	8700000	0.03	0.17	0.46	0.19	0.34	0.64
	0	19	lightyellow	OS08G0107300	357115	300000	400000	0.51	0.1	0.56	0.31	0.31	0.37			0	20	royalblue	OS11G0640300	25321323	25300000	25400000	0.31	0.39	0.31	0.49	0.39	0.5			0	OS05G0243200	8696356	8600000	8700000	0.03	0.17	0.46	0.19	0.34	0.64
	0	19	lightyellow	OS08G0132600	1833558	1800000	1900000	0.51	0.39	0.46	0.4	0.37	0.37			0	20	royalblue	OS11G0659400	26458433	26400000	26500000	0.6	0.28	0.41	0.44	0.36	0.3			0	OS05G0243300	8704009	8700000	8800000	0.12	0.19	0.45	0.24	0.34	0.6
	0	19	lightyellow	OS08G0139000	2177048	2100000	2200000	0.79	0.05	0.49	0.77	0.33	0.54			0	20	royalblue	OS11G0693800	28338717	28300000	28400000	0.19	0.27	0.29	0.29	0.3	0.19			0	OS05G0244500	8774386	8700000	8800000	0.12	0.19	0.45	0.24	0.34	0.6
	0	19	lightyellow	OS08G0152700	3017359	3000000	3100000	0.16	0.18	0.52	0.33	0.45	0.66			0	20	royalblue	OS11G0704600	28842681	28800000	28900000	0.23	0.23	0.26	0.3	0.25	0.24			0	OS05G0244500	8769922	8700000	8800000	0.12	0.19	0.45	0.24	0.34	0.6
	0	19	lightyellow	OS08G0153900	3094878	3000000	3100000	0.16	0.18	0.52	0.33	0.45	0.66			0	20	royalblue	OS12G0103540	168159	100000	200000	0.28	0.25	0.54	0.41	0.37	0.64			0	OS05G0244600	8782541	8700000	8800000	0.12	0.19	0.45	0.24	0.34	0.6
	0	19	lightyellow	OS08G0167500	3949084	3900000	4000000	0.45	0.34	0.46	0.54	0.23	0.64			0	20	royalblue	OS12G0109600	515426	500000	600000	0.51	0.54	0.44	0.56	0.39	0.57			0	OS05G0245300	8848604	8800000	8900000	0.16	0.27	0.52	0.27	0.34	0.61
	0	19	lightyellow	OS08G0178000	4566665	4500000	4600000	0.76	0.16	0.51	0.81	0.27	0.63			0	20	royalblue	OS12G0193200	4775463	4700000	4800000	0.7	0.11	0.37	0.79	0.39	0.52			0	OS05G0245700	8861950	8800000	8900000	0.16	0.27	0.52	0.27	0.34	0.61
	0	19	lightyellow	OS08G0188151	5165766	5100000	5200000	0.53	0.27	0.44	0.34	0.31	0.37			0	20	royalblue	OS12G0194100	4818499	4800000	4900000	0.75	0.1	0.44	0.83	0.45	0.58			0	OS05G0246300	8871941	8800000	8900000	0.16	0.27	0.52	0.27	0.34	0.61
	0	19	lightyellow	OS08G0203800	6055827	6000000	6100000	0.33	0.21	0.47	0.46	0.35	0.62			0	20	royalblue	OS12G0216000	6140537	6100000	6200000	0.5	0.49	0.48	0.58	0.41	0.64			0	OS05G0247100	8903789	8900000	9000000	0.15	0.19	0.54	0.28	0.28	0.64
	0	19	lightyellow	OS08G0238600	8412054	8400000	8500000	0.35	0.34	0.53	0.23	0.27	0.46			0	20	royalblue	OS12G0234000	7344800	7300000	7400000	0.51	0.08	0.47	0.56	0.32	0.53			1	OS05G0247100	8903789	8900000	9000000	0.15	0.19	0.54	0.28	0.28	0.64
	0	19	lightyellow	OS08G0278900	10813333	10800000	10900000	0.68	0.49	0.46	0.6	0.51	0.51			0	20	royalblue	OS12G0238000	7620079	7600000	7700000	0.39	0.16	0.52	0.49	0.23	0.66			0	OS05G0247800	8959416	8900000	9000000	0.15	0.19	0.54	0.28	0.28	0.64
	0	19	lightyellow	OS08G0308700	13005577	13000000	13100000	0.53	0.35	0.4	0.59	0.43	0.53			0	20	royalblue	OS12G0262100	9209610	9200000	9300000	0.44	0	0.57	0.49	0.33	0.58			0	OS05G0247900	8973308	8900000	9000000	0.15	0.19	0.54	0.28	0.28	0.64
	0	19	lightyellow	OS08G0335600	15008765	15000000	15100000	0.48	0.32	0.41	0.54	0.4	0.48			0	20	royalblue	OS12G0407350	12319735	12300000	12400000	0.31	0.46	0.4	0.35	0.32	0.39			0	OS05G0248200	8981788	8900000	9000000	0.15	0.19	0.54	0.28	0.28	0.64
	0	19	lightyellow	OS08G0367400	17077208	17000000	17100000	0.4	0.24	0.39	0.35	0.2	0.36			0	20	royalblue	OS12G0554400	22521554	22500000	22600000	0.32	0.22	0.39	0.38	0.31	0.41			0	OS05G0248301	8991943	8900000	9000000	0.15	0.19	0.54	0.28	0.28	0.64
	0	19	lightyellow	OS08G0383700	18089748	18000000	18100000	0.45	0.23	0.43	0.35	0.39	0.37			0	20	royalblue	OS12G0568350	23390252	23300000	23400000	0.11	0.36	0.24	0.2	0.23	0.36			0	OS05G0250500	9137917	9100000	9200000	0.1	0.18	0.54	0.21	0.3	0.61
	0	19	lightyellow	OS08G0396700	18890079	18800000	18900000	0.55	0.08	0.38	0.6	0.37	0.52			0	20	royalblue	OS12G0583500	24224960	24200000	24300000	0.27	0.43	0.48	0.41	0.32	0.72			0	OS05G0251400	9188371	9100000	9200000	0.1	0.18	0.54	0.21	0.3	0.61
	0	19	lightyellow	OS08G0403300	19244409	19200000	19300000	0.68	0.05	0.66	0.5	0.36	0.46			0	20	royalblue	OS12G0610300	25781952	25700000	25800000	0.09	0.12	0.25	0.21	0.28	0.35			1	OS05G0251500	9195027	9100000	9200000	0.1	0.18	0.54	0.21	0.3	0.61
	0	19	lightyellow	OS08G0436700	21218225	21200000	21300000	0.88	0.22	0.75	0.46	0.43	0.38			0	20	royalblue	OS12G0624050	26661206	26600000	26700000	0.14	0.19	0.59	0.25	0.33	0.66			0	OS05G0252000	9229546	9200000	9300000	0.06	0.18	0.44	0.2	0.36	0.56
	0	19	lightyellow	OS08G0441400	21500904	21500000	21600000	0.85	0.6	0.65	0.64	0.68	0.49			0	20	royalblue	OS12G0630750	27005249	27000000	27100000	0.1	0.13	0.62	0.28	0.39	0.67			0	OS05G0252100	9234349	9200000	9300000	0.06	0.18	0.44	0.2	0.36	0.56
	0	19	lightyellow	OS08G0484200	23921006	23900000	24000000	0.18	0.16	0.06	0.29	0.17	0.09			0	21	darkred	OS01G0111300	597009	500000	600000	0.33	0.16	0.39	0.46	0.33	0.56			0	OS05G0253200	9318025	9300000	9400000	0.01	0.2	0.34	0.19	0.31	0.49
	0	19	lightyellow	OS08G0496500	24517598	24500000	24600000	0.08	0.27	0.18	0.22	0.22	0.17			0	21	darkred	OS01G0127300	1508057	1500000	1600000	0.37	0.35	0.52	0.24	0.33	0.4			0	OS05G0255600	9432377	9400000	9500000	0.01	0.15	0.43	0.15	0.35	0.54
	0	19	lightyellow	OS08G0504500	24935623	24900000	25000000	0.16	0.11	0.28	0.22	0.29	0.32			0	21	darkred	OS01G0158900	3090887	3000000	3100000	0.55	0.39	0.27	0.58	0.68	0.5			0	OS05G0255800	9438726	9400000	9500000	0.01	0.15	0.43	0.15	0.35	0.54
	0	19	lightyellow	OS08G0517900	25704345	25700000	25800000	0.26	0.27	0.76	0.36	0.39	0.81			0	21	darkred	OS01G0166100	3397441	3300000	3400000	0.56	0.32	0.19	0.31	0.74	0.47			0	OS05G0256000	9448801	9400000	9500000	0.01	0.15	0.43	0.15	0.35	0.54
	0	19	lightyellow	OS08G0523600	26026011	26000000	26100000	0.82	0.25	0.48	0.85	0.42	0.57			0	21	darkred	OS01G0184000	4444750	4400000	4500000	0.61	0.56	0.57	0.72	0.28	0.74			0	OS05G0256100	9461682	9400000	9500000	0.01	0.15	0.43	0.15	0.35	0.54
	0	19	lightyellow	OS08G0530000	26389739	26300000	26400000	0.63	0.84	0.5	0.55	0.25	0.53			0	21	darkred	OS01G0201200	5514454	5500000	5600000	0.32	0.14	0.59	0.31	0.25	0.56			0	OS05G0256500	9517563	9500000	9600000	0.16	0.29	0.43	0.27	0.36	0.55
	0	19	lightyellow	OS08G0536000	26777982	26700000	26800000	0.64	0.26	0.53	0.64	0.48	0.44			0	21	darkred	OS01G0234800	7439430	7400000	7500000	0.85	0.01	0.89	0.52	0.86	0.5			0	OS05G0257100	9585993	9500000	9600000	0.16	0.29	0.43	0.27	0.36	0.55
	0	19	lightyellow	OS08G0556600	27856840	27800000	27900000	0.68	0.05	0.72	0.67	0.22	0.71			0	21	darkred	OS01G0246200	8062717	8000000	8100000	0.2	0.15	0.63	0.06	0.72	0.69			0	OS05G0258400	9647991	9600000	9700000	0.09	0.13	0.48	0.2	0.37	0.57
	0	19	lightyellow	OS08G0558100	27934321	27900000	28000000	0.74	0	0.74	0.71	0.2	0.71			0	21	darkred	OS01G0253800	8402325	8400000	8500000	0.16	0	0.82	0.01	0.81	0.67			0	OS05G0261700	10125806	10100000	10200000	0.1	0.21	0.41	0.23	0.35	0.51
	0	19	lightyellow	OS09G0126600	2048654	2000000	2100000	0.8	0.68	0.79	0.81	0.44	0.82			0	21	darkred	OS01G0256400	8540755	8500000	8600000	0.21	0	0.74	0.04	0.73	0.64			0	OS05G0263500	10269309	10200000	10300000	0.08	0.21	0.36	0.25	0.34	0.47
	0	19	lightyellow	OS09G0246300	3496480	3400000	3500000	0.79	0.62	0.68	0.81	0.35	0.76			0	21	darkred	OS01G0279100	9874379	9800000	9900000	0.89	0	0.75	0.82	0.7	0.67			0	OS05G0267100	10546650	10500000	10600000	0.11	0.15	0.39	0.22	0.36	0.49
	0	19	lightyellow	OS09G0247700	3587046	3500000	3600000	0.82	0.7	0.76	0.83	0.38	0.81			0	21	darkred	OS01G0292700	10643220	10600000	10700000	0.81	0	0.79	0.77	0.37	0.74			0	OS05G0267800	10675647	10600000	10700000	0.12	0.25	0.3	0.26	0.3	0.4
	0	19	lightyellow	OS09G0268300	5137891	5100000	5200000	0.48	0.42	0.32	0.44	0.43	0.5			0	21	darkred	OS01G0301500	11083482	11000000	11100000	0.74	0	0.72	0.71	0.18	0.7			0	OS05G0267900	10723770	10700000	10800000	0.13	0.22	0.43	0.26	0.35	0.52
	0	19	lightyellow	OS09G0272500	5450231	5400000	5500000	0.48	0.49	0.41	0.56	0.42	0.7			0	21	darkred	OS01G0330100	12742212	12700000	12800000	0.72	0.03	0.66	0.74	0.49	0.7			0	OS05G0268500	10790674	10700000	10800000	0.13	0.22	0.43	0.26	0.35	0.52
	0	19	lightyellow	OS09G0279500	5872337	5800000	5900000	0.67	0.18	0.37	0.77	0.64	0.48			0	21	darkred	OS01G0350000	13957514	13900000	14000000	0.43	0.07	0.77	0.49	0.4	0.77			0	OS05G0269000	10803543	10800000	10900000	0.05	0.15	0.44	0.2	0.32	0.55
	0	19	lightyellow	OS09G0286400	6383568	6300000	6400000	0.64	0.23	0.46	0.7	0.35	0.57			0	21	darkred	OS01G0512100	18041761	18500000	18600000	0.49	0.25	0.37	0.5	0.52	0.4			0	OS05G0269100	10807173	10800000	10900000	0.05	0.15	0.44	0.2	0.32	0.55
	0	19	lightyellow	OS09G0321900	9357985	9300000	9400000	0.34	0.62	0.39	0.8	0.48	0.61			0	21	darkred	OS01G0533000	19266655	19200000	19300000	0.71	0.23	0.44	0.75	0.29	0.55			0	OS05G0269500	10854702	10800000	10900000	0.05	0.15	0.44	0.2	0.32	0.55
	0	19	lightyellow	OS09G0332700	9979350	9900000	10000000	0.24	0.1	0.38	0.35	0.35	0.47			0	21	darkred	OS01G0546800	20319355	20300000	20400000	0.61	0.1	0.42	0.67	0.37	0.53			0	OS05G0270000	10865367	10800000	10900000	0.05	0.15	0.44	0.2	0.32	0.55
	0	19	lightyellow	OS09G0345700	10812498	10800000	10900000	0.49	0.23	0.62	0.56	0.48	0.71			0	21	darkred	OS01G0548900	20481958	20400000	20500000	0.54	0.09	0.4	0.55	0.27	0.44			0	OS05G0270200	10886687	10800000	10900000	0.05	0.15	0.44	0.2	0.32	0.55
	0	19	lightyellow	OS09G0407950	14404531	14400000	14500000	0.55	0.57	0.27	0.3	0.25	0.35			0	21	darkred	OS01G0655400	26604359	26600000	26700000	0.7	0.19	0.78	0.32	0.24	0.38			1	OS05G0270400	10899718	10800000	10900000	0.05	0.15	0.44	0.2	0.32	0.55
	0	19	lightyellow	OS09G0426800	15493031	15400000	15500000	0.76	0.15	0.81	0.78	0.34	0.85			0	21	darkred	OS01G0673800	27680016	27600000	27700000	0.33	0.65	0.5	0.28	0.24	0.25			0	OS05G0270500	10904608	10900000	11000000	0.02	0.17	0.38	0.18	0.28	0.5
	0	19	lightyellow	OS09G0468150	17786769	17700000	17800000	0.54	0.34	0.57	0.56	0.37	0.58			0	21	darkred	OS01G0680900	28031574	28000000	28100000	0.54	0.57	0.53	0.21	0.28	0.24			0	OS05G0270800	10914088	10900000	11000000	0.02	0.17	0.38	0.18	0.28	0.5
	0	19	lightyellow	OS09G0483300	18667422	18600000	18700000	0.65	0.15	0.43	0.71	0.28	0.57			0	21	darkred	OS01G0682200	28119161	28100000	28200000	0.51	0.34	0.42	0.18	0.11	0.21			0	OS05G0271300	10945629	10900000	11000000	0.02	0.17	0.38	0.18	0.28	0.5
	0	19	lightyellow	OS09G0484900	18715940	18700000	18800000	0.64	0.21	0.54	0.72	0.24	0.68			0	21	darkred	OS01G0691600	28545585	28500000	28600000	0.55	0	0.5	0.36	0.16	0.35			0	OS05G0271900	11000428	11000000	11100000	0.04	0.1	0.43	0.19	0.31	0.54
	0	19	lightyellow	OS09G0487900	18814191	18800000	18900000	0.55	0.12	0.73	0.56	0.26	0.71			0	21	darkred	OS01G0701500	29044999	29000000	29100000	0.77	0.1	0.4	0.77	0.24	0.47			0	OS05G0272200	11025818	11000000	11100000	0.04	0.1	0.43	0.19	0.31	0.54
	0	19	lightyellow	OS09G0491820	19014197	19000000	19100000	0.31	0.09	0.2	0.33	0.16	0.26			0	21	darkred	OS01G0804900	34131886	34100000	34200000	0.65	0.37	0.52	0.42	0.3	0.36			1	OS05G0272800	11042638	11000000	11100000	0.04	0.1	0.43	0.19	0.31	0.54
	0	19	lightyellow	OS09G0501700	19414815	19400000	19500000	0.76	0.16	0.51	0.81	0.35	0.61			0	21	darkred	OS01G0805400	34141778	34100000	34200000	0.65	0.37	0.52	0.42	0.3	0.36			0	OS05G0272900	11052426	11000000	11100000	0.04	0.1	0.43	0.19	0.31	0.54
	0	19	lightyellow	OS09G0516200	20098433	20000000	20100000	0.62	0.3	0.79	0.65	0.33	0.83			0	21	darkred	OS01G0818000	34834574	34800000	34900000	0.6	0.42	0.48	0.74	0.41	0.74			0	OS05G0273500	11087660	11000000	11100000	0.04	0.1	0.43	0.19	0.31	0.54
	0	19	lightyellow	OS09G0538500	21197503	21100000	21200000	0.73	0.18	0.8	0.78	0.38	0.88			0	21	darkred	OS01G0818000	34834581	34800000	34900000	0.6	0.42	0.48	0.74	0.41	0.74			0	OS05G0273800	11116305	11100000	11200000	0.14	0.24	0.48	0.26	0.38	0.58
	0	19	lightyellow	OS09G0544900	21542921	21500000	21600000	0.43	0.25	0.75	0.48	0.39	0.8			0	21	darkred	OS01G0833750	35700670	35700000	35800000	0.59	0.12	0.52	0.67	0.26	0.67			0	OS05G0274200	11189467	11100000	11200000	0.14	0.24	0.48	0.26	0.38	0.58
	0	19	lightyellow	OS09G0546400	21597946	21500000	21600000	0.43	0.25	0.75	0.48	0.39	0.8			0	21	darkred	OS01G0837300	35897026	35800000	35900000	0.5	0.13	0.45	0.64	0.29	0.66			0	OS05G0274300	11200391	11200000	11300000	0.09	0.22	0.48	0.22	0.34	0.57
	0	19	lightyellow	OS09G0556300	22106750	22100000	22200000	0.47	0.1	0.53	0.52	0.25	0.59			0	21	darkred	OS01G0856900	37021544	37000000	37100000	0.68	0.08	0.46	0.72	0.45	0.51			0	OS05G0274900	11248540	11200000	11300000	0.09	0.22	0.48	0.22	0.34	0.57
	0	19	lightyellow	OS10G0124500	1556778	1500000	1600000	0.61	0.43	0.61	0.69	0.37	0.73			0	21	darkred	OS01G0889200	38663607	38600000	38700000	0.77	0.23	0.78	0.81	0.36	0.84			0	OS05G0274950	11253503	11200000	11300000	0.09	0.22	0.48	0.22	0.34	0.57
	0	19	lightyellow	OS10G0155300	3468006	3400000	3500000	0.35	0.17	0.45	0.45	0.33	0.59			0	21	darkred	OS01G0928000	40717112	40700000	40800000	0.8	0	0.65	0.7	0.37	0.59			0	OS05G0275000	11256527	11200000	11300000	0.09	0.22	0.48	0.22	0.34	0.57
	0	19	lightyellow	OS10G0170300	4835906	4800000	4900000	0.64	0.03	0.56	0.52	0.24	0.42			0	21	darkred	OS01G0938400	41202284	41200000	41300000	0.59	0.05	0.6	0.56	0.33	0.57			0	OS05G0275600	11314367	11300000	11400000	0.07	0.18	0.51	0.21	0.37	0.61
	0	19	lightyellow	OS10G0188000	6068847	6000000	6100000	0.5	0.32	0.46	0.28	0.44	0.36			0	21	darkred	OS01G0950900	41869950	41800000	41900000	0.57	0.38	0.76	0.62	0.28	0.83			0	OS05G0275600	11314396	11300000	11400000	0.07	0.18	0.51	0.21	0.37	0.61
	0	19	lightyellow	OS10G0213100	8038115	7900000	8000000	0.4	0.31	0.35	0.17	0.25	0.25			0	21	darkred	OS01G0966400	42621704	42600000	42700000	0.64	0.19	0.68	0.68	0.28	0.75			0	OS05G0275700	11327124	11300000	11400000	0.07	0.18	0.51	0.21	0.37	0.61
	0	19	lightyellow	OS10G0350500	10641873	10600000	10700000	0.54	0.17	0.51	0.38	0.43	0.43			0	21	darkred	OS02G0105800	316458	300000	400000	0.24	0.16	0.08	0.32	0.19	0.2			0	OS05G0276500	11394895	11300000	11400000	0.07	0.18	0.51	0.21	0.37	0.61
	0	19	lightyellow	OS10G0450400	16408958	16400000	16500000	0.62	0.41	0.58	0.69	0.39	0.7			0	21	darkred	OS02G0129300	1535776	1500000	1600000	0.03	0.25	0.15	0.2	0.18	0.31			0	OS05G0277000	11419481	11400000	11500000	0.03	0.12	0.52	0.17	0.37	0.62
	0	19	lightyellow	OS10G0459300	16863370	16800000	16900000	0.54	0.6	0.53	0.63	0.46	0.62			0	21	darkred	OS02G0136800	1949354	1900000	2000000	0.12	0.34	0.21	0.14	0.2	0.28			0	OS05G0277200	11434164	11400000	11500000	0.03	0.12	0.52	0.17	0.37	0.62
	0	19	lightyellow	OS10G0475100	17689465	17600000	17700000	0.8	0.65	0.72	0.65	0.55	0.59			0	21	darkred	OS02G0138900	2073173	2000000	2100000	0.32	0.32	0.06	0.41	0.33	0.21			0	OS05G0277300	11440534	11400000	11500000	0.03	0.12	0.52	0.17	0.37	0.62
	0	19	lightyellow	OS10G0488900	18541553	18500000	18600000	0.74	0.04	0.76	0.46	0.35	0.45			0	21	darkred	OS02G0142450	2345472	2300000	2400000	0.29	0.61	0.45	0.54	0.34	0.66			0	OS05G0277300	11436650	11400000	11500000	0.03	0.12	0.52	0.17	0.37	0.62
	0	19	lightyellow	OS10G0492101	18678989	18600000	18700000	0.77	0.09	0.83	0.47	0.32	0.47			0	21	darkred	OS02G0145600	2520355	2500000	2600000	0.51	0.59	0.5	0.33	0.38	0.54			0	OS05G0277500	11467161	11400000	11500000	0.03	0.12	0.52	0.17	0.37	0.62
	0	19	lightyellow	OS10G0499600	19062860	19000000	19100000	0.75	0.25	0.59	0.34	0.3	0.29			0	21	darkred	OS02G0158900	3204086	3200000	3300000	0.12	0.21	0.52	0.21	0.47	0.78			1	OS05G0278500	11615022	11600000	11700000	0.09	0.25	0.57	0.22	0.42	0.68
	0	19	lightyellow	OS10G0509900	19599168	19500000	19600000	0.68	0.34	0.56	0.17	0.45	0.33			0	21	darkred	OS02G0166800	3594428	3500000	3600000	0.22	0.23	0.55	0.3	0.61	0.66			0	OS05G0279300	11656591	11600000	11700000	0.09	0.25	0.57	0.22	0.42	0.68
	0	19	lightyellow	OS10G0528900	20574829	20500000	20600000	0.75	0.41	0.75	0.28	0.3	0.32			0	21	darkred	OS02G0206100	5957257	5900000	6000000	0.68	0.05	0.89	0.67	0.46	0.82			0	OS05G0279400	11660556	11600000	11700000	0.09	0.25	0.57	0.22	0.42	0.68
	0	19	lightyellow	OS10G0537800	20956884	20900000	21000000	0.62	0.37	0.31	0.58	0.58	0.47			0	21	darkred	OS02G0247800	8358824	8300000	8400000	0.4	0.16	0.59	0.42	0.3	0.59			0	OS05G0279600	11671479	11600000	11700000	0.09	0.25	0.57	0.22	0.42	0.68
	0	19	lightyellow	OS10G0540550	21089381	21000000	21100000	0.86	0.05	0.27	0.73	0.55	0.28			0	21	darkred	OS02G0256000	8835881	8800000	8900000	0.45	0.27	0.32	0.55	0.22	0.5			0	OS05G0279900	11700217	11700000	11800000	0.02	0.19	0.52	0.19	0.37	0.64
	0	19	lightyellow	OS10G0553800	21727179	21700000	21800000	0.86	0.02	0.78	0.79	0.61	0.71			0	21	darkred	OS02G0265300	9449342	9400000	9500000	0.62	0.3	0.67	0.7	0.36	0.8			0	OS05G0280200	11725716	11700000	11800000	0.02	0.19	0.52	0.19	0.37	0.64
	0	19	lightyellow	OS10G0573100	22754171	22700000	22800000	0.26	0.12	0	0.35	0.29	0.02			0	21	darkred	OS02G0321800	12859814	12800000	12900000	0.9	0.2	0.9	0.9	0.41	0.89			0	OS05G0280350	11723716	11700000	11800000	0.02	0.19	0.52	0.19	0.37	0.64
	0	19	lightyellow	OS11G0135900	1665086	1600000	1700000	0.65	0.06	0.63	0.62	0.24	0.62			0	21	darkred	OS02G0322500	12903043	12900000	13000000	0.92	0.09	0.9	0.89	0.27	0.87			0	OS05G0280500	11756377	11700000	11800000	0.02	0.19	0.52	0.19	0.37	0.64
	0	19	lightyellow	OS11G0245900	7865727	7800000	7900000	0.44	0.01	0.12	0.42	0.39	0.17			0	21	darkred	OS02G0473000	16110335	16100000	16200000	0.93	0.19	0.92	0.9	0.35	0.88			0	OS05G0281400	11891585	11800000	11900000	0.11	0.21	0.38	0.21	0.33	0.48
	0	19	lightyellow	OS11G0262200	8843061	8800000	8900000	0.62	0	0	0.55	0.54	0.17			0	21	darkred	OS02G0477300	16350263	16300000	16400000	0.9	0.24	0.87	0.89	0.2	0.88			0	OS05G0282900	12050916	12000000	12100000	0.09	0.24	0.43	0.24	0.35	0.53
	0	19	lightyellow	OS11G0288350	10430857	10400000	10500000	0.34	0	0.58	0.42	0.25	0.64			0	21	darkred	OS02G0495900	17416442	17400000	17500000	0.67	0.4	0.73	0.44	0.26	0.34			1	OS05G0286100	12308251	12300000	12400000	0.03	0.17	0.4	0.18	0.32	0.52
	0	19	lightyellow	OS11G0302500	11342349	11300000	11400000	0.67	0.07	0.62	0.71	0.4	0.68			0	21	darkred	OS02G0517900	18821399	18800000	18900000	0.68	0.52	0.68	0.41	0.27	0.42			0	OS05G0287800	12453666	12400000	12500000	0.09	0.29	0.52	0.26	0.41	0.65
	0	19	lightyellow	OS11G0303400	11407302	11400000	11500000	0.67	0.04	0.68	0.68	0.34	0.71			0	21	darkred	OS02G0522300	19050727	19000000	19100000	0.73	0.74	0.71	0.47	0.36	0.57			0	OS05G0289400	12606114	12600000	12700000	0	0.13	0.52	0.18	0.38	0.63
	0	19	lightyellow	OS11G0527250	19133073	19100000	19200000	0.35	0.36	0.5	0.36	0.35	0.48			0	21	darkred	OS02G0537400	19861224	19800000	19900000	0.32	0.2	0.23	0.38	0.3	0.37			0	OS05G0290300	12676708	12600000	12700000	0	0.13	0.52	0.18	0.38	0.63
	0	19	lightyellow	OS11G0568500	21185518	21100000	21200000	0.41	0.15	0.49	0.48	0.28	0.57			0	21	darkred	OS02G0553200	20872077	20800000	20900000	0.26	0.29	0.11	0.38	0.27	0.13			0	OS05G0291600	12831242	12800000	12900000	0.02	0.15	0.48	0.18	0.35	0.6
	0	19	lightyellow	OS11G0572400	21475708	21400000	21500000	0.46	0.43	0.52	0.38	0.27	0.44			0	21	darkred	OS02G0566300	21519647	21500000	21600000	0.69	0.05	0.71	0.68	0.36	0.7			0	OS05G0291700	12839420	12800000	12900000	0.02	0.15	0.48	0.18	0.35	0.6
	0	19	lightyellow	OS11G0602400	23176608	23100000	23200000	0.19	0.14	0.33	0.24	0.31	0.36			0	21	darkred	OS02G0571300	21863592	21800000	21900000	0.51	0	0.65	0.51	0.25	0.61			0	OS05G0291700	12839337	12800000	12900000	0.02	0.15	0.48	0.18	0.35	0.6
	0	19	lightyellow	OS11G0605300	23346655	23300000	23400000	0.29	0.05	0.16	0.36	0.22	0.25			0	21	darkred	OS02G0591600	22880235	22800000	22900000	0.54	0.02	0.54	0.44	0.23	0.42			0	OS05G0292200	12865994	12800000	12900000	0.02	0.15	0.48	0.18	0.35	0.6
	0	19	lightyellow	OS11G0639000	25257923	25200000	25300000	0.19	0.25	0.31	0.21	0.3	0.37			0	21	darkred	OS02G0597300	23211709	23200000	23300000	0.54	0	0.67	0.48	0.36	0.6			0	OS05G0292800	12896015	12800000	12900000	0.02	0.15	0.48	0.18	0.35	0.6
	0	19	lightyellow	OS11G0654800	26198011	26100000	26200000	0.4	0.16	0.36	0.37	0.38	0.36			0	21	darkred	OS02G0629900	25193194	25100000	25200000	0.26	0.28	0.3	0.29	0.28	0.3			0	OS05G0294600	12992479	12900000	13000000	0.07	0.19	0.49	0.19	0.36	0.6
	0	19	lightyellow	OS11G0657000	26299857	26200000	26300000	0.37	0.24	0.29	0.31	0.25	0.28			0	21	darkred	OS02G0634500	25431343	25400000	25500000	0.26	0.11	0.29	0.27	0.25	0.27			0	OS05G0294800	13006292	13000000	13100000	0.03	0.2	0.57	0.15	0.39	0.65
	0	19	lightyellow	OS11G0671000	27118000	27100000	27200000	0.54	0.59	0.45	0.34	0.35	0.41			0	21	darkred	OS02G0668000	27118006	27100000	27200000	0.65	0.23	0.61	0.73	0.27	0.74			0	OS05G0295100	13027593	13000000	13100000	0.03	0.2	0.57	0.15	0.39	0.65
	0	19	lightyellow	OS11G0708100	28975000	28900000	29000000	0.29	0.34	0.3	0.34	0.29	0.27			0	21	darkred	OS02G0712000	29495702	29400000	29500000	0.73	0.2	0.15	0.77	0.67	0.19			0	OS05G0295200	13060284	13000000	13100000	0.03	0.2	0.57	0.15	0.39	0.65
	0	19	lightyellow	OS12G0102400	105922	100000	200000	0.28	0.25	0.54	0.41	0.37	0.64			0	21	darkred	OS02G0723300	30058536	30000000	30100000	0.53	0.38	0.26	0.63	0.53	0.23			1	OS05G0295300	13065317	13000000	13100000	0.03	0.2	0.57	0.15	0.39	0.65
	0	19	lightyellow	OS12G0120100	955661	900000	1000000	0.27	0.23	0.84	0.38	0.37	0.88			0	21	darkred	OS02G0727100	30263449	30200000	30300000	0.75	0.2	0.45	0.78	0.72	0.55			0	OS05G0295500	13064243	13000000	13100000	0.03	0.2	0.57	0.15	0.39	0.65
	0	19	lightyellow	OS12G0121100	994692	900000	1000000	0.27	0.23	0.84	0.38	0.37	0.88			0	21	darkred	OS02G0729300	30356478	30300000	30400000	0.63	0.17	0.2	0.63	0.39	0.26			0	OS05G0295700	13092914	13000000	13100000	0.03	0.2	0.57	0.15	0.39	0.65
	0	19	lightyellow	OS12G0122400	1075294	1000000	1100000	0.2	0.12	0.83	0.3	0.44	0.81			0	21	darkred	OS02G0742200	31088079	31000000	31100000	0.69	0.24	0.74	0.73	0.5	0.79			0	OS05G0295800	13098774	13000000	13100000	0.03	0.2	0.57	0.15	0.39	0.65
	0	19	lightyellow	OS12G0123200	1097476	1000000	1100000	0.2	0.12	0.83	0.3	0.44	0.81			0	21	darkred	OS02G0742800	31124019	31100000	31200000	0.5	0.36	0.52	0.68	0.39	0.85			0	OS05G0295900	13115806	13100000	13200000	0.22	0.32	0.45	0.34	0.37	0.55
	0	19	lightyellow	OS12G0132300	1561568	1500000	1600000	0.72	0.08	0.79	0.74	0.52	0.81			0	21	darkred	OS02G0779650	33004615	33000000	33100000	0.91	0.32	0.82	0.92	0.54	0.85			0	OS05G0296600	13187911	13100000	13200000	0.22	0.32	0.45	0.34	0.37	0.55
	0	19	lightyellow	OS12G0134200	1682675	1600000	1700000	0.86	0.08	0.77	0.85	0.52	0.78			0	21	darkred	OS02G0795000	33797366	33700000	33800000	0.78	0.27	0.81	0.86	0.61	0.95			0	OS05G0297001	13232746	13200000	13300000	0.03	0.2	0.46	0.21	0.34	0.58
	0	19	lightyellow	OS12G0147500	2318854	2300000	2400000	0.64	0.28	0.53	0.71	0.37	0.65			0	21	darkred	OS02G0826100	35507042	35500000	35600000	0.74	0.03	0.63	0.45	0.44	0.42			0	OS05G0297400	13261985	13200000	13300000	0.03	0.2	0.46	0.21	0.34	0.58
	0	19	lightyellow	OS12G0154000	2666739	2600000	2700000	0.04	0.14	0.14	0.15	0.15	0.32			0	21	darkred	OS02G0828100	35582824	35500000	35600000	0.74	0.03	0.63	0.45	0.44	0.42			0	OS05G0297600	13274507	13200000	13300000	0.03	0.2	0.46	0.21	0.34	0.58
	0	19	lightyellow	OS12G0181900	4163635	4100000	4200000	0.57	0.21	0.3	0.56	0.33	0.36			0	21	darkred	OS02G0828800	35622236	35600000	35700000	0.68	0.15	0.57	0.43	0.35	0.4			0	OS05G0297850	13280716	13200000	13300000	0.03	0.2	0.46	0.21	0.34	0.58
	0	19	lightyellow	OS12G0191500	4654613	4600000	4700000	0.78	0.14	0.32	0.87	0.49	0.5			0	21	darkred	OS02G0829500	35663577	35600000	35700000	0.68	0.15	0.57	0.43	0.35	0.4			0	OS05G0297900	13282401	13200000	13300000	0.03	0.2	0.46	0.21	0.34	0.58
	0	19	lightyellow	OS12G0209000	5689991	5600000	5700000	0.45	0.19	0.24	0.57	0.36	0.34			0	21	darkred	OS03G0108500	501855	500000	600000	0.86	0.4	0.25	0.89	0.43	0.44			0	OS05G0298200	13308223	13300000	13400000	0.08	0.31	0.52	0.22	0.36	0.63
	0	19	lightyellow	OS12G0237900	7602047	7600000	7700000	0.39	0.16	0.52	0.49	0.23	0.66			0	21	darkred	OS03G0108600	505922	500000	600000	0.86	0.4	0.25	0.89	0.43	0.44			0	OS05G0298300	13312155	13300000	13400000	0.08	0.31	0.52	0.22	0.36	0.63
	0	19	lightyellow	OS12G0258700	8960777	8900000	9000000	0.41	0.26	0.59	0.53	0.34	0.72			0	21	darkred	OS03G0111700	666268	600000	700000	0.91	0.04	0.75	0.9	0.29	0.77			0	OS05G0298700	13330334	13300000	13400000	0.08	0.31	0.52	0.22	0.36	0.63
	0	19	lightyellow	OS12G0409000	12396626	12300000	12400000	0.31	0.46	0.4	0.35	0.32	0.39			0	21	darkred	OS03G0118500	1007975	1000000	1100000	0.77	0.4	0.68	0.77	0.13	0.72			0	OS05G0298900	13366943	13300000	13400000	0.08	0.31	0.52	0.22	0.36	0.63
	0	19	lightyellow	OS12G0478900	17514849	17500000	17600000	0.38	0.35	0.34	0.31	0.36	0.39			0	21	darkred	OS03G0144300	2466460	2400000	2500000	0.77	0.32	0.74	0.78	0.22	0.77			0	OS05G0299300	13391031	13300000	13400000	0.08	0.31	0.52	0.22	0.36	0.63
	0	19	lightyellow	OS12G0510000	19642586	19600000	19700000	0.55	0.18	0.39	0.62	0.26	0.53			0	21	darkred	OS03G0145900	2548699	2500000	2600000	0.86	0.23	0.85	0.88	0.21	0.91			0	OS05G0299500	13405326	13400000	13500000	0.03	0.16	0.53	0.17	0.35	0.64
	0	19	lightyellow	OS12G0538100	21431701	21400000	21500000	0.05	0.02	0.49	0.18	0.31	0.51			0	21	darkred	OS03G0147550	2652066	2600000	2700000	0.85	0.38	0.84	0.87	0.34	0.89			0	OS05G0299700	13424003	13400000	13500000	0.03	0.16	0.53	0.17	0.35	0.64
	0	19	lightyellow	OS12G0545900	22047716	22000000	22100000	0.4	0	0.43	0.39	0.32	0.41			0	21	darkred	OS03G0168200	3681100	3600000	3700000	0.64	0.26	0.48	0.79	0.24	0.7			0	OS05G0300700	13475813	13400000	13500000	0.03	0.16	0.53	0.17	0.35	0.64
	0	19	lightyellow	OS12G0555300	22595531	22500000	22600000	0.32	0.22	0.39	0.38	0.31	0.41			0	21	darkred	OS03G0173500	3935649	3900000	4000000	0.78	0.6	0.68	0.74	0.44	0.66			0	OS05G0300700	13476020	13400000	13500000	0.03	0.16	0.53	0.17	0.35	0.64
	0	19	lightyellow	OS12G0556500	22648120	22600000	22700000	0.22	0.06	0.25	0.33	0.28	0.31			0	21	darkred	OS03G0183300	4373458	4300000	4400000	0.73	0.46	0.42	0.85	0.19	0.62			0	OS05G0301600	13536337	13500000	13600000	0.14	0.28	0.44	0.18	0.36	0.6
	0	19	lightyellow	OS12G0577100	23842441	23800000	23900000	0.58	0.19	0.55	0.59	0.35	0.57			0	21	darkred	OS03G0210100	5753636	5700000	5800000	0.85	0.14	0.53	0.82	0.39	0.55			1	OS05G0301700	13547500	13500000	13600000	0.14	0.28	0.44	0.18	0.36	0.6
	0	19	lightyellow	OS12G0582700	24186538	24100000	24200000	0.39	0.11	0.65	0.48	0.33	0.74			0	21	darkred	OS03G0213700	5960532	5900000	6000000	0.76	0.05	0.69	0.73	0.52	0.66			0	OS05G0302300	13579653	13500000	13600000	0.14	0.28	0.44	0.18	0.36	0.6
	0	19	lightyellow	OS12G0611100	25824699	25800000	25900000	0.11	0.22	0.49	0.22	0.39	0.61			0	21	darkred	OS03G0215900	6091635	6000000	6100000	0.76	0.06	0.75	0.75	0.61	0.73			0	OS05G0302600	13606399	13600000	13700000	0.29	0.32	0.36	0.19	0.37	0.5
	0	19	lightyellow	OS12G0628600	26913851	26900000	27000000	0.17	0.17	0.71	0.31	0.4	0.78			0	21	darkred	OS03G0231850	6957949	6900000	7000000	0.21	0.15	0.77	0.32	0.38	0.84			0	OS05G0302700	13614124	13600000	13700000	0.29	0.32	0.36	0.19	0.37	0.5
	0	20	royalblue	OS01G0121500	1218116	1200000	1300000	0.11	0.08	0.6	0.19	0.61	0.68			0	21	darkred	OS03G0245100	7671608	7600000	7700000	0.66	0.05	0.67	0.59	0.28	0.57			0	OS05G0302916	13626329	13600000	13700000	0.29	0.32	0.36	0.19	0.37	0.5
	0	20	royalblue	OS01G0143300	2360437	2300000	2400000	0.35	0.33	0.24	0.29	0.26	0.3			0	21	darkred	OS03G0253100	8071826	8000000	8100000	0.78	0.08	0.86	0.78	0.56	0.84			0	OS05G0303000	13623356	13600000	13700000	0.29	0.32	0.36	0.19	0.37	0.5
	0	20	royalblue	OS01G0169500	3574278	3500000	3600000	0.46	0.33	0.61	0.32	0.46	0.48			0	21	darkred	OS03G0262000	8558993	8500000	8600000	0.58	0.43	0.59	0.74	0.52	0.9			0	OS05G0304100	13702738	13700000	13800000	0.16	0.37	0.37	0.21	0.29	0.48
	0	20	royalblue	OS01G0195200	5112457	5100000	5200000	0.58	0.11	0.55	0.52	0.25	0.54			0	21	darkred	OS03G0292900	10202345	10200000	10300000	0.74	0.26	0.72	0.76	0.28	0.78			0	OS05G0304200	13711853	13700000	13800000	0.16	0.37	0.37	0.21	0.29	0.48
	0	20	royalblue	OS01G0198200	5332585	5300000	5400000	0.66	0.11	0.66	0.6	0.22	0.61			0	21	darkred	OS03G0301950	10645184	10600000	10700000	0.91	0.93	0.79	0.84	0.42	0.65			0	OS05G0304400	13715958	13700000	13800000	0.16	0.37	0.37	0.21	0.29	0.48
	0	20	royalblue	OS01G0214001	6221644	6200000	6300000	0.58	0.28	0.62	0.33	0.36	0.34			0	21	darkred	OS03G0322700	11684400	11600000	11700000	0.87	0.78	0.72	0.16	0.52	0.44			0	OS05G0304600	13734777	13700000	13800000	0.16	0.37	0.37	0.21	0.29	0.48
	0	20	royalblue	OS01G0220100	6568140	6500000	6600000	0.41	0	0.66	0.31	0.39	0.44			0	21	darkred	OS03G0358100	13879058	14000000	14100000	0.39	0.38	0.34	0.38	0.35	0.36			0	OS05G0304900	13758581	13700000	13800000	0.16	0.37	0.37	0.21	0.29	0.48
	0	20	royalblue	OS01G0225400	6910700	6900000	7000000	0.55	0.49	0.62	0.4	0.38	0.43			0	21	darkred	OS03G0360800	14015261	14000000	14100000	0.39	0.38	0.34	0.38	0.35	0.36			0	OS05G0305100	13772401	13700000	13800000	0.16	0.37	0.37	0.21	0.29	0.48
	0	20	royalblue	OS01G0257300	8586941	8500000	8600000	0.21	0	0.74	0.04	0.73	0.64			0	21	darkred	OS03G0441601	18693697	18600000	18700000	0.79	0	0.66	0.52	0.36	0.4			0	OS05G0305600	13817137	13800000	13900000	0.23	0.56	0.44	0.3	0.28	0.49
	0	20	royalblue	OS01G0286900	10312342	10300000	10400000	0.85	0.15	0.74	0.81	0.81	0.7			0	21	darkred	OS03G0569900	20659862	20600000	20700000	0.73	0	0.71	0.54	0.32	0.47			0	OS05G0305700	13828651	13800000	13900000	0.23	0.56	0.44	0.3	0.28	0.49
	0	20	royalblue	OS01G0290700	10516270	10500000	10600000	0.81	0	0.67	0.76	0.52	0.63			0	21	darkred	OS03G0586300	21628739	21600000	21700000	0.65	0.02	0.71	0.53	0.29	0.52			0	OS05G0306000	13848909	13800000	13900000	0.23	0.56	0.44	0.3	0.28	0.49
	0	20	royalblue	OS01G0291733	10561594	10500000	10600000	0.81	0	0.67	0.76	0.52	0.63			0	21	darkred	OS03G0614901	23221870	23200000	23300000	0.62	0.14	0.62	0.7	0.34	0.74			1	OS05G0307100	13927674	13900000	14000000	0.23	0.58	0.45	0.28	0.3	0.46
	0	20	royalblue	OS01G0360100	14613681	14600000	14700000	0.52	0.32	0.58	0.57	0.28	0.65			0	21	darkred	OS03G0673600	26618211	26600000	26700000	0.12	0.1	0.23	0.01	0.22	0.19			0	OS05G0307400	13946672	13900000	14000000	0.23	0.58	0.45	0.28	0.3	0.46
	0	20	royalblue	OS01G0390900	16518660	16500000	16600000	0.69	0.2	0.46	0.73	0.33	0.57			0	21	darkred	OS03G0685100	27314277	27300000	27400000	0.22	0.26	0.27	0.31	0.26	0.37			0	OS05G0310600	14168182	14100000	14200000	0.29	0.34	0.38	0.35	0.37	0.46
	0	20	royalblue	OS01G0509400	17860637	18500000	18600000	0.49	0.25	0.37	0.5	0.52	0.4			0	21	darkred	OS03G0701100	28141758	28100000	28200000	0.81	0.25	0.83	0.88	0.55	0.95			0	OS05G0310750	14178030	14100000	14200000	0.29	0.34	0.38	0.35	0.37	0.46
	0	20	royalblue	OS01G0521500	18601026	18600000	18700000	0.74	0.3	0.48	0.77	0.39	0.59			0	21	darkred	OS03G0719400	29153530	29100000	29200000	0.83	0.19	0.88	0.86	0.47	0.94			0	OS05G0310800	14181444	14100000	14200000	0.29	0.34	0.38	0.35	0.37	0.46
	0	20	royalblue	OS01G0580300	22474337	22400000	22500000	0	0.14	0.32	0.17	0.52	0.46			0	21	darkred	OS03G0730800	29910968	29900000	30000000	0.25	0.2	0.43	0.33	0.27	0.53			0	OS05G0311000	14191542	14100000	14200000	0.29	0.34	0.38	0.35	0.37	0.46
	0	20	royalblue	OS01G0607400	23949885	23900000	24000000	0.57	0.26	0.23	0.61	0.27	0.36			0	21	darkred	OS03G0745400	30626684	30600000	30700000	0.63	0.14	0.83	0.67	0.38	0.86			0	OS05G0311037	14197095	14100000	14200000	0.29	0.34	0.38	0.35	0.37	0.46
	0	20	royalblue	OS01G0614400	24367660	24300000	24400000	0.62	0.02	0.53	0.49	0.35	0.41			0	21	darkred	OS03G0745550	30633708	30600000	30700000	0.63	0.14	0.83	0.67	0.38	0.86			1	OS05G0311500	14245044	14200000	14300000	0.42	0.28	0.4	0.45	0.35	0.46
	0	20	royalblue	OS01G0617500	24539237	24500000	24600000	0.55	0.63	0.6	0.46	0.28	0.52			0	21	darkred	OS03G0747700	30757457	30700000	30800000	0.7	0.25	0.85	0.72	0.45	0.86			0	OS05G0312000	14308824	14300000	14400000	0.39	0.01	0.35	0.45	0.36	0.42
	0	20	royalblue	OS01G0644900	25957753	25900000	26000000	0.78	0.25	0.93	0.4	0.64	0.4			0	21	darkred	OS03G0816400	34232133	34200000	34300000	0.89	0.19	0.84	0.89	0.54	0.86			0	OS05G0312600	14361588	14300000	14400000	0.39	0.01	0.35	0.45	0.36	0.42
	0	20	royalblue	OS01G0649200	26200285	26200000	26300000	0.87	0.2	0.65	0.45	0.54	0.33			0	21	darkred	OS03G0826000	34705414	34700000	34800000	0.85	0.15	0.79	0.86	0.56	0.82			0	OS05G0313100	14383928	14300000	14400000	0.39	0.01	0.35	0.45	0.36	0.42
	0	20	royalblue	OS01G0651100	26293489	26200000	26300000	0.87	0.2	0.65	0.45	0.54	0.33			0	21	darkred	OS03G0852300	35890202	35800000	35900000	0.04	0	0.5	0.13	0.39	0.56			0	OS05G0313500	14408019	14400000	14500000	0.55	0	0.35	0.54	0.21	0.39
	0	20	royalblue	OS01G0660000	26879891	26800000	26900000	0.58	0.2	0.67	0.37	0.34	0.43			0	21	darkred	OS04G0103400	238777	200000	300000	0.54	0.49	0.45	0.46	0.41	0.44			0	OS05G0313700	14419798	14400000	14500000	0.55	0	0.35	0.54	0.21	0.39
	0	20	royalblue	OS01G0661000	26975616	26900000	27000000	0.53	0.21	0.41	0.55	0.35	0.42			0	21	darkred	OS04G0103500	243305	200000	300000	0.54	0.49	0.45	0.46	0.41	0.44			0	OS05G0314100	14452183	14400000	14500000	0.55	0	0.35	0.54	0.21	0.39
	0	20	royalblue	OS01G0687500	28364038	28300000	28400000	0.41	0.37	0.3	0.17	0.18	0.26			0	21	darkred	OS04G0266900	11026653	11000000	11100000	0.59	0.75	0.76	0.65	0.36	0.82			0	OS05G0314700	14490822	14400000	14500000	0.55	0	0.35	0.54	0.21	0.39
	0	20	royalblue	OS01G0697100	28849719	28800000	28900000	0.74	0.57	0.42	0.82	0.26	0.51			0	21	darkred	OS04G0323800	14956367	14900000	15000000	0.21	0.21	0.5	0.19	0.39	0.43			0	OS05G0315100	14506831	14500000	14600000	0.47	0	0.38	0.49	0.3	0.4
	0	20	royalblue	OS01G0724700	30225839	30200000	30300000	0.66	0.08	0.65	0.5	0.31	0.47			0	21	darkred	OS04G0352400	16817974	16800000	16900000	0.08	0.12	0.1	0.19	0.14	0.23			0	OS05G0315200	14510348	14500000	14600000	0.47	0	0.38	0.49	0.3	0.4
	0	20	royalblue	OS01G0749300	31370413	31300000	31400000	0.76	0.24	0.83	0.43	0.5	0.46			0	21	darkred	OS04G0372400	18149383	18100000	18200000	0.23	0.09	0.18	0.34	0.24	0.26			0	OS05G0316000	14593699	14500000	14600000	0.47	0	0.38	0.49	0.3	0.4
	0	20	royalblue	OS01G0750500	31457548	31400000	31500000	0.74	0.19	0.74	0.31	0.34	0.35			0	21	darkred	OS04G0394250	19382689	19300000	19400000	0.59	0.15	0.38	0.61	0.22	0.49			0	OS05G0316100	14606210	14600000	14700000	0.42	0	0.29	0.41	0.27	0.32
	0	20	royalblue	OS01G0751600	31527114	31500000	31600000	0.61	0.13	0.58	0.28	0.33	0.32			0	21	darkred	OS04G0419700	20742118	20700000	20800000	0.68	0.14	0.58	0.68	0.54	0.61			0	OS05G0316166	14601209	14600000	14700000	0.42	0	0.29	0.41	0.27	0.32
	0	20	royalblue	OS01G0763200	32109742	32100000	32200000	0.63	0.18	0.82	0.65	0.34	0.83			0	21	darkred	OS04G0429100	21258050	21200000	21300000	0.14	0.14	0.27	0.25	0.25	0.38			0	OS05G0316200	14614333	14600000	14700000	0.42	0	0.29	0.41	0.27	0.32
	0	20	royalblue	OS01G0776300	32835841	32800000	32900000	0.77	0.23	0.43	0.79	0.24	0.54			0	21	darkred	OS04G0465700	23287964	23200000	23300000	0.14	0.35	0.44	0.25	0.33	0.62			0	OS05G0316800	14663179	14600000	14700000	0.42	0	0.29	0.41	0.27	0.32
	0	20	royalblue	OS01G0801500	33951631	33900000	34000000	0.53	0.66	0.62	0.27	0.33	0.54			0	21	darkred	OS04G0491200	24548878	24500000	24600000	0.66	0.17	0	0.69	0.37	0.18			1	OS05G0317200	14688251	14600000	14700000	0.42	0	0.29	0.41	0.27	0.32
	0	20	royalblue	OS01G0833150	35682337	35600000	35700000	0.65	0.09	0.51	0.7	0.35	0.6			0	21	darkred	OS04G0507800	25374576	25300000	25400000	0.55	0.02	0.07	0.53	0.32	0.18			0	OS05G0317300	14705055	14700000	14800000	0.47	0	0.33	0.37	0.25	0.29
	0	20	royalblue	OS01G0853600	36756936	36700000	36800000	0.74	0.07	0.34	0.74	0.48	0.38			0	21	darkred	OS04G0556600	27854961	27800000	27900000	0.42	0.24	0.5	0.48	0.25	0.57			0	OS05G0317700	14716606	14700000	14800000	0.47	0	0.33	0.37	0.25	0.29
	0	20	royalblue	OS01G0884500	38424557	38400000	38500000	0.81	0.15	0.79	0.83	0.32	0.86			0	21	darkred	OS04G0564700	28301777	28300000	28400000	0.46	0.16	0.2	0.5	0.31	0.29			0	OS05G0317900	14725926	14700000	14800000	0.47	0	0.33	0.37	0.25	0.29
	0	20	royalblue	OS01G0908400	39550832	39500000	39600000	0.74	0.17	0.76	0.79	0.37	0.83			0	21	darkred	OS04G0579200	29214344	29200000	29300000	0.61	0	0.07	0.6	0.36	0.18			0	OS05G0318100	14749809	14700000	14800000	0.47	0	0.33	0.37	0.25	0.29
	0	20	royalblue	OS01G0919800	40142760	40100000	40200000	0.7	0.13	0.7	0.76	0.31	0.81			0	21	darkred	OS04G0600900	30320609	30300000	30400000	0.22	0.17	0.27	0.27	0.22	0.3			0	OS05G0318300	14770514	14700000	14800000	0.47	0	0.33	0.37	0.25	0.29
	0	20	royalblue	OS01G0926700	40634763	40600000	40700000	0.87	0	0.63	0.8	0.48	0.59			0	21	darkred	OS04G0629850	32034252	32000000	32100000	0.23	0.18	0.19	0.27	0.23	0.24			0	OS05G0318600	14789077	14700000	14800000	0.47	0	0.33	0.37	0.25	0.29
	0	20	royalblue	OS01G0931100	40861827	40800000	40900000	0.59	0.02	0.58	0.59	0.23	0.61			0	21	darkred	OS04G0639200	32481008	32400000	32500000	0.31	0.28	0.14	0.34	0.29	0.33			0	OS05G0318700	14798481	14700000	14800000	0.47	0	0.33	0.37	0.25	0.29
	0	20	royalblue	OS01G0952700	41964153	41900000	42000000	0.77	0.25	0.85	0.8	0.2	0.89			0	21	darkred	OS04G0655600	33429129	33400000	33500000	0.8	0.21	0.24	0.31	0.46	0.17			0	OS05G0318901	14801870	14800000	14900000	0.46	0.13	0.52	0.38	0.23	0.42
	0	20	royalblue	OS01G0952800	41978093	41900000	42000000	0.77	0.25	0.85	0.8	0.2	0.89			0	21	darkred	OS04G0660100	33683268	33600000	33700000	0.48	0.21	0.43	0.58	0.37	0.59			0	OS05G0319100	14816350	14800000	14900000	0.46	0.13	0.52	0.38	0.23	0.42
	0	20	royalblue	OS02G0122600	1187904	1100000	1200000	0.19	0.31	0.5	0.3	0.29	0.61			0	21	darkred	OS04G0669800	34158649	34100000	34200000	0.91	0.17	0.48	0.35	0.4	0.18			0	OS05G0319700	14840519	14800000	14900000	0.46	0.13	0.52	0.38	0.23	0.42
	0	20	royalblue	OS02G0153500	2955609	2900000	3000000	0.36	0.36	0.41	0.34	0.22	0.52			0	21	darkred	OS04G0679050	34672842	34600000	34700000	0.81	0.32	0.05	0.83	0.64	0.15			0	OS05G0320100	14869847	14800000	14900000	0.46	0.13	0.52	0.38	0.23	0.42
	0	20	royalblue	OS02G0157300	3132469	3100000	3200000	0.09	0.19	0.42	0.29	0.29	0.64			0	21	darkred	OS05G0142400	2465034	2400000	2500000	0.76	0.43	0.64	0.7	0.29	0.6			0	OS05G0320300	14879437	14800000	14900000	0.46	0.13	0.52	0.38	0.23	0.42
	0	20	royalblue	OS02G0158500	3190043	3100000	3200000	0.09	0.19	0.42	0.29	0.29	0.64			0	21	darkred	OS05G0149900	2852889	2800000	2900000	0.93	0.38	0.75	0.79	0.37	0.64			1	OS05G0320700	14904546	14900000	15000000	0.51	0.17	0.5	0.24	0.26	0.3
	0	20	royalblue	OS02G0227000	7126763	7100000	7200000	0.46	0.31	0.52	0.41	0.24	0.55			0	21	darkred	OS05G0367900	17664405	17600000	17700000	0.82	0.18	0.73	0.65	0.32	0.57			0	OS05G0320800	14906587	14900000	15000000	0.51	0.17	0.5	0.24	0.26	0.3
	0	20	royalblue	OS02G0244100	8115223	8100000	8200000	0.37	0.34	0.83	0.42	0.37	0.81			0	21	darkred	OS05G0369300	17751476	17700000	17800000	0.68	0.45	0.56	0.66	0.36	0.55			0	OS05G0322900	14991579	14900000	15000000	0.51	0.17	0.5	0.24	0.26	0.3
	0	20	royalblue	OS02G0247000	8299604	8200000	8300000	0.45	0.17	0.69	0.4	0.3	0.55			0	21	darkred	OS05G0372100	17922844	17900000	18000000	0.8	0.18	0.58	0.55	0.4	0.46			0	OS05G0322900	14991579	14900000	15000000	0.51	0.17	0.5	0.24	0.26	0.3
	0	20	royalblue	OS02G0249300	8422881	8400000	8500000	0.56	0.14	0.8	0.38	0.26	0.5			0	21	darkred	OS05G0374600	18052645	18000000	18100000	0.8	0.21	0.55	0.63	0.47	0.49			0	OS05G0323100	14997859	14900000	15000000	0.51	0.17	0.5	0.24	0.26	0.3
	0	20	royalblue	OS02G0249700	8455936	8400000	8500000	0.56	0.14	0.8	0.38	0.26	0.5			0	21	darkred	OS05G0400600	19482867	19400000	19500000	0.77	0.53	0.73	0.54	0.26	0.52			0	OS05G0323400	15007071	15000000	15100000	0.46	0.23	0.48	0.24	0.27	0.29
	0	20	royalblue	OS02G0280100	10354072	10300000	10400000	0.48	0.13	0.12	0.57	0.37	0.28			0	21	darkred	OS05G0409500	19999679	19900000	20000000	0.91	0.93	0.78	0.86	0.59	0.72			0	OS05G0323800	15041971	15000000	15100000	0.46	0.23	0.48	0.24	0.27	0.29
	0	20	royalblue	OS02G0282100	10512214	10500000	10600000	0.27	0.05	0.08	0.38	0.29	0.25			0	21	darkred	OS05G0411200	20112210	20100000	20200000	0.89	0.95	0.76	0.85	0.54	0.77			1	OS05G0323900	15046751	15000000	15100000	0.46	0.23	0.48	0.24	0.27	0.29
	0	20	royalblue	OS02G0317500	12618437	12600000	12700000	0.82	0.11	0.93	0.8	0.22	0.9			0	21	darkred	OS05G0440201	21560492	21500000	21600000	0.71	0.03	0.67	0.69	0.34	0.65			0	OS05G0324100	15055743	15000000	15100000	0.46	0.23	0.48	0.24	0.27	0.29
	0	20	royalblue	OS02G0318500	12669932	12600000	12700000	0.82	0.11	0.93	0.8	0.22	0.9			0	21	darkred	OS05G0446900	21917380	21900000	22000000	0.69	0.11	0.28	0.69	0.3	0.39			0	OS05G0324300	15062001	15000000	15100000	0.46	0.23	0.48	0.24	0.27	0.29
	0	20	royalblue	OS02G0320100	12762205	12700000	12800000	0.88	0.04	0.87	0.86	0.15	0.84			0	21	darkred	OS05G0457800	22481577	22400000	22500000	0.78	0.39	0.69	0.8	0.36	0.75			0	OS05G0324600	15070481	15000000	15100000	0.46	0.23	0.48	0.24	0.27	0.29
	0	20	royalblue	OS02G0457500	15238844	15200000	15300000	0.92	0.15	0.89	0.89	0.27	0.87			0	21	darkred	OS05G0465100	22842010	22800000	22900000	0.9	0.29	0.78	0.91	0.23	0.83			0	OS05G0324700	15078347	15000000	15100000	0.46	0.23	0.48	0.24	0.27	0.29
	0	20	royalblue	OS02G0471300	16002036	16000000	16100000	0.89	0.06	0.92	0.87	0.36	0.87			0	21	darkred	OS05G0489750	24066898	24000000	24100000	0.87	0.26	0.69	0.81	0.52	0.64			0	OS05G0325200	15084916	15000000	15100000	0.46	0.23	0.48	0.24	0.27	0.29
	0	20	royalblue	OS02G0473000	16110335	16100000	16200000	0.93	0.19	0.92	0.9	0.35	0.88			0	21	darkred	OS05G0490300	24091692	24000000	24100000	0.87	0.26	0.69	0.81	0.52	0.64			0	OS05G0325400	15095115	15000000	15100000	0.46	0.23	0.48	0.24	0.27	0.29
	0	20	royalblue	OS02G0477100	16345584	16300000	16400000	0.9	0.24	0.87	0.89	0.2	0.88			0	21	darkred	OS05G0496400	24384097	24300000	24400000	0.8	0.05	0.8	0.78	0.44	0.78			0	OS05G0326400	15124584	15100000	15200000	0.45	0.32	0.46	0.33	0.36	0.38
	0	20	royalblue	OS02G0494600	17339028	17300000	17400000	0.63	0.42	0.69	0.27	0.22	0.24			0	21	darkred	OS05G0548950	27229694	27200000	27300000	0.77	0.73	0.52	0.34	0.55	0.55			0	OS05G0326600	15131491	15100000	15200000	0.45	0.32	0.46	0.33	0.36	0.38
	0	20	royalblue	OS02G0530300	19488188	19400000	19500000	0.44	0.39	0.32	0.51	0.24	0.44			0	21	darkred	OS05G0552600	27482292	27400000	27500000	0.69	0.55	0.52	0.28	0.37	0.32			0	OS05G0326675	15146188	15100000	15200000	0.45	0.32	0.46	0.33	0.36	0.38
	0	20	royalblue	OS02G0555600	20989673	20900000	21000000	0.43	0.11	0.19	0.51	0.25	0.32			0	21	darkred	OS05G0563400	28038050	28000000	28100000	0.77	0.49	0.79	0.36	0.4	0.41			0	OS05G0326700	15154374	15100000	15200000	0.45	0.32	0.46	0.33	0.36	0.38
	0	20	royalblue	OS02G0557000	21073970	21000000	21100000	0.31	0.11	0.35	0.4	0.27	0.45			0	21	darkred	OS05G0563950	28069297	28000000	28100000	0.77	0.49	0.79	0.36	0.4	0.41			0	OS05G0328000	15245759	15200000	15300000	0.45	0.35	0.47	0.32	0.37	0.4
	0	20	royalblue	OS02G0567800	21587767	21500000	21600000	0.69	0.05	0.71	0.68	0.36	0.7			0	21	darkred	OS05G0566600	28206970	28200000	28300000	0.86	0.92	0.73	0.28	0.56	0.71			0	OS05G0328300	15251394	15200000	15300000	0.45	0.35	0.47	0.32	0.37	0.4
	0	20	royalblue	OS02G0572900	21960121	21900000	22000000	0.63	0	0.78	0.61	0.3	0.73			0	21	darkred	OS05G0572000	28500571	28500000	28600000	0.66	0.91	0.84	0.33	0.39	0.72			1	OS05G0331200	15488104	15400000	15500000	0.48	0.33	0.4	0.35	0.35	0.32
	0	20	royalblue	OS02G0579000	22258846	22200000	22300000	0.64	0.11	0.49	0.65	0.32	0.53			0	21	darkred	OS05G0587600	29281958	29200000	29300000	0.75	0.55	0.68	0.8	0.39	0.8			0	OS05G0332300	15556085	15500000	15600000	0.5	0.34	0.48	0.26	0.33	0.31
	0	20	royalblue	OS02G0586800	22617503	22600000	22700000	0.63	0.26	0.5	0.59	0.31	0.5			0	21	darkred	OS06G0123000	1219977	1200000	1300000	0.39	0.06	0.47	0.4	0.3	0.43			0	OS05G0333000	15591872	15500000	15600000	0.5	0.34	0.48	0.26	0.33	0.31
	0	20	royalblue	OS02G0595100	23086437	23000000	23100000	0.47	0.22	0.49	0.45	0.28	0.45			0	21	darkred	OS06G0130200	1620183	1600000	1700000	0.57	0.16	0.74	0.35	0.22	0.45			0	OS05G0333100	15595666	15500000	15600000	0.5	0.34	0.48	0.26	0.33	0.31
	0	20	royalblue	OS02G0608400	23874850	23800000	23900000	0.41	0.15	0.33	0.45	0.26	0.44			0	21	darkred	OS06G0134700	1864573	1800000	1900000	0.6	0	0.77	0.6	0.26	0.74			0	OS05G0333200	15613588	15600000	15700000	0.49	0.35	0.44	0.27	0.32	0.32
	0	20	royalblue	OS02G0618400	24582527	24500000	24600000	0.16	0.03	0.4	0.12	0.2	0.29			0	21	darkred	OS06G0164600	3280436	3200000	3300000	0.2	0.21	0.37	0.33	0.25	0.54			0	OS05G0334400	15638517	15600000	15700000	0.49	0.35	0.44	0.27	0.32	0.32
	0	20	royalblue	OS02G0629000	25154265	25100000	25200000	0.26	0.28	0.3	0.29	0.28	0.3			0	21	darkred	OS06G0180000	3969423	3900000	4000000	0.07	0.13	0.65	0.17	0.48	0.72			0	OS05G0334750	15644732	15600000	15700000	0.49	0.35	0.44	0.27	0.32	0.32
	0	20	royalblue	OS02G0633600	25410428	25400000	25500000	0.26	0.11	0.29	0.27	0.25	0.27			0	21	darkred	OS06G0199402	5045779	5000000	5100000	0.14	0.14	0.17	0.24	0.25	0.21			0	OS05G0335401	15688716	15600000	15700000	0.49	0.35	0.44	0.27	0.32	0.32
	0	20	royalblue	OS02G0634100	25426575	25400000	25500000	0.26	0.11	0.29	0.27	0.25	0.27			0	21	darkred	OS06G0200500	5085603	5000000	5100000	0.14	0.14	0.17	0.24	0.25	0.21			1	OS05G0335800	15710367	15700000	15800000	0.56	0.38	0.63	0.26	0.28	0.32
	0	20	royalblue	OS02G0644700	25954551	25900000	26000000	0.32	0.27	0.43	0.43	0.34	0.54			0	21	darkred	OS06G0206200	5369569	5300000	5400000	0.1	0.21	0.03	0.23	0.19	0.13			0	OS05G0337200	15754783	15700000	15800000	0.56	0.38	0.63	0.26	0.28	0.32
	0	20	royalblue	OS02G0648900	26126107	26100000	26200000	0.33	0.2	0.4	0.36	0.21	0.45			0	21	darkred	OS06G0231350	6796590	6700000	6800000	0.27	0.02	0.74	0.28	0.3	0.61			0	OS05G0337400	15773664	15700000	15800000	0.56	0.38	0.63	0.26	0.28	0.32
	0	20	royalblue	OS02G0686100	28098029	28000000	28100000	0.92	0.17	0.77	0.92	0.28	0.79			0	21	darkred	OS06G0237600	7158879	7100000	7200000	0.36	0	0.73	0.36	0.35	0.59			0	OS05G0337500	15778750	15700000	15800000	0.56	0.38	0.63	0.26	0.28	0.32
	0	20	royalblue	OS02G0687600	28180071	28100000	28200000	0.89	0.16	0.61	0.9	0.44	0.67			0	21	darkred	OS06G0271000	9101145	9100000	9200000	0.45	0.56	0.45	0.62	0.46	0.42			1	OS05G0338900	15867456	15800000	15900000	0.47	0.33	0.56	0.32	0.32	0.35
	0	20	royalblue	OS02G0724000	30094300	30000000	30100000	0.53	0.38	0.26	0.63	0.53	0.23			0	21	darkred	OS06G0341600	13640033	13600000	13700000	0.43	0.04	0.58	0.47	0.29	0.55			0	OS05G0339000	15880419	15800000	15900000	0.47	0.33	0.56	0.32	0.32	0.35
	0	20	royalblue	OS02G0725300	30148866	30100000	30200000	0.62	0.49	0.39	0.71	0.63	0.19			0	21	darkred	OS06G0348800	14078397	14000000	14100000	0.51	0	0.41	0.43	0.24	0.39			0	OS05G0339200	15888702	15800000	15900000	0.47	0.33	0.56	0.32	0.32	0.35
	0	20	royalblue	OS02G0753900	31706165	31700000	31800000	0.67	0.19	0.66	0.72	0.34	0.74			0	21	darkred	OS06G0474500	15895564	15400000	15500000	0.5	0	0.5	0.42	0.34	0.45			0	OS05G0339300	15896386	15800000	15900000	0.47	0.33	0.56	0.32	0.32	0.35
	0	20	royalblue	OS02G0760000	32004050	32000000	32100000	0.75	0.04	0.76	0.76	0.25	0.78			0	21	darkred	OS06G0566700	21876790	21800000	21900000	0.73	0	0.75	0.69	0.52	0.7			0	OS05G0340000	15933657	15900000	16000000	0.51	0.32	0.55	0.23	0.28	0.33
	0	20	royalblue	OS02G0767400	32315992	32300000	32400000	0.74	0.18	0.74	0.75	0.25	0.78			0	21	darkred	OS06G0610000	24296662	24200000	24300000	0.49	0.24	0.46	0.53	0.27	0.55			0	OS05G0341300	16011139	16000000	1.61e+07	0.44	0.32	0.55	0.25	0.32	0.35
	0	20	royalblue	OS02G0775050	32723211	32700000	32800000	0.7	0.38	0.71	0.75	0.29	0.79			0	21	darkred	OS06G0641200	26086429	26000000	26100000	0.43	0.17	0.34	0.45	0.23	0.4			0	OS05G0341600	16023701	16000000	1.61e+07	0.44	0.32	0.55	0.25	0.32	0.35
	0	20	royalblue	OS02G0779200	32987749	32900000	33000000	0.78	0.28	0.9	0.81	0.48	0.93			0	21	darkred	OS06G0643800	26243863	26200000	26300000	0.31	0.47	0.33	0.26	0.28	0.32			1	OS05G0342000	16047764	16000000	1.61e+07	0.44	0.32	0.55	0.25	0.32	0.35
	0	20	royalblue	OS02G0791500	33619236	33600000	33700000	0.79	0.24	0.7	0.85	0.46	0.8			0	21	darkred	OS06G0650700	26635363	26600000	26700000	0.73	0.16	0.62	0.78	0.28	0.7			0	OS05G0342100	16059130	16000000	1.61e+07	0.44	0.32	0.55	0.25	0.32	0.35
	0	20	royalblue	OS02G0804800	34325216	34300000	34400000	0.74	0.21	0.77	0.77	0.38	0.83			0	21	darkred	OS06G0667100	27627768	27600000	27700000	0.64	0.35	0.38	0.68	0.27	0.52			1	OS05G0342900	16107811	1.61e+07	16200000	0.47	0.46	0.51	0.35	0.33	0.35
	0	20	royalblue	OS02G0828100	35582824	35500000	35600000	0.74	0.03	0.63	0.45	0.44	0.42			0	21	darkred	OS06G0672801	27932433	27900000	28000000	0.8	0.09	0.53	0.58	0.34	0.39			0	OS05G0343400	16150266	1.61e+07	16200000	0.47	0.46	0.51	0.35	0.33	0.35
	0	20	royalblue	OS02G0834000	35880895	35800000	35900000	0.61	0.07	0.43	0.33	0.15	0.23			0	21	darkred	OS06G0687800	28688944	28600000	28700000	0.12	0.14	0.12	0.13	0.12	0.21			0	OS05G0344200	16179674	1.61e+07	16200000	0.47	0.46	0.51	0.35	0.33	0.35
	0	20	royalblue	OS03G0100050	23572	0	100000	0.15	0.3	0.32	0.22	0.22	0.43			0	21	darkred	OS06G0704200	29738301	29700000	29800000	0.49	0.03	0.5	0.49	0.24	0.54			1	OS05G0344400	16186813	1.61e+07	16200000	0.47	0.46	0.51	0.35	0.33	0.35
	0	20	royalblue	OS03G0104100	278906	200000	300000	0.61	0.23	0.45	0.65	0.29	0.55			0	21	darkred	OS06G0724100	30762528	30700000	30800000	0.65	0.56	0.53	0.36	0.4	0.32			0	OS05G0345175	16219688	16200000	16300000	0.58	0.28	0.62	0.22	0.29	0.34
	0	20	royalblue	OS03G0110600	616425	600000	700000	0.91	0.04	0.75	0.9	0.29	0.77			0	21	darkred	OS06G0731100	31167026	31100000	31200000	0.73	0.53	0.57	0.33	0.35	0.49			0	OS05G0345400	16265099	16200000	16300000	0.58	0.28	0.62	0.22	0.29	0.34
	0	20	royalblue	OS03G0121800	1204839	1200000	1300000	0.71	0.18	0.41	0.75	0.37	0.51			0	21	darkred	OS07G0134700	1856642	1800000	1900000	0.68	0.11	0.73	0.66	0.36	0.73			0	OS05G0346100	16289514	16200000	16300000	0.58	0.28	0.62	0.22	0.29	0.34
	0	20	royalblue	OS03G0125700	1466921	1400000	1500000	0.67	0.35	0.47	0.79	0.24	0.59			0	21	darkred	OS07G0141500	2143984	2100000	2200000	0.73	0	0.74	0.62	0.45	0.61			0	OS05G0346200	16300385	16300000	1.64e+07	0.49	0.37	0.56	0.23	0.27	0.33
	0	20	royalblue	OS03G0141700	2295350	2200000	2300000	0.64	0.29	0.72	0.7	0.28	0.81			0	21	darkred	OS07G0146300	2369190	2300000	2400000	0.66	0	0.76	0.59	0.43	0.62			1	OS05G0346300	16306134	16300000	1.64e+07	0.49	0.37	0.56	0.23	0.27	0.33
	0	20	royalblue	OS03G0157900	3110725	3100000	3200000	0.83	0.34	0.77	0.86	0.3	0.83			0	21	darkred	OS07G0149300	2570553	2500000	2600000	0.53	0	0.83	0.47	0.39	0.69			0	OS05G0346400	16306509	16300000	16400000	0.49	0.37	0.56	0.23	0.27	0.33
	0	20	royalblue	OS03G0161400	3310338	3300000	3400000	0.7	0.18	0.64	0.74	0.25	0.72			0	21	darkred	OS07G0227750	7152849	7100000	7200000	0.45	0.09	0.11	0.51	0.31	0.26			0	OS05G0346500	16319379	16300000	1.64e+07	0.49	0.37	0.56	0.23	0.27	0.33
	0	20	royalblue	OS03G0175800	4039509	4000000	4100000	0.76	0.55	0.33	0.76	0.41	0.5			0	21	darkred	OS07G0231900	7329317	7300000	7400000	0.41	0.02	0.1	0.43	0.36	0.18			0	OS05G0346800	16328326	16300000	16400000	0.49	0.37	0.56	0.23	0.27	0.33
	0	20	royalblue	OS03G0183600	4389310	4300000	4400000	0.73	0.46	0.42	0.85	0.19	0.62			0	21	darkred	OS07G0256700	8828926	8800000	8900000	0.34	0.28	0.2	0.45	0.29	0.27			0	OS05G0346901	16344050	16300000	1.64e+07	0.49	0.37	0.56	0.23	0.27	0.33
	0	20	royalblue	OS03G0187500	4585587	4500000	4600000	0.64	0.52	0.56	0.72	0.18	0.69			0	21	darkred	OS07G0422100	13607846	13600000	13700000	0.62	0.21	0.45	0.74	0.49	0.67			0	OS05G0347000	16346557	16300000	1.64e+07	0.49	0.37	0.56	0.23	0.27	0.33
	0	20	royalblue	OS03G0213100	5896038	5800000	5900000	0.77	0.16	0.57	0.75	0.34	0.59			0	21	darkred	OS07G0458800	15998528	15900000	16000000	0.58	0.33	0.64	0.62	0.31	0.7			0	OS05G0347400	16364006	16300000	16400000	0.49	0.37	0.56	0.23	0.27	0.33
	0	20	royalblue	OS03G0223400	6462146	6400000	6500000	0.37	0.26	0.93	0.45	0.38	0.94			0	21	darkred	OS07G0512100	19617474	19600000	19700000	0.68	0.53	0.65	0.49	0.39	0.44			1	OS05G0348100	16423179	1.64e+07	16500000	0.38	0.54	0.56	0.29	0.28	0.56
	0	20	royalblue	OS03G0229000	6814731	6800000	6900000	0.51	0.18	0.9	0.56	0.29	0.93			0	21	darkred	OS07G0549600	21814314	21800000	21900000	0.4	0.14	0.36	0.34	0.36	0.32			0	OS05G0349000	16472774	1.64e+07	16500000	0.38	0.54	0.56	0.29	0.28	0.56
	0	20	royalblue	OS03G0232800	7046128	7000000	7100000	0.74	0.05	0.81	0.75	0.29	0.82			0	21	darkred	OS07G0558100	22295309	22200000	22300000	0.55	0.23	0.49	0.73	0.28	0.75			0	OS05G0349200	16484494	1.64e+07	16500000	0.38	0.54	0.56	0.29	0.28	0.56
	0	20	royalblue	OS03G0234100	7100048	7100000	7200000	0.7	0	0.88	0.64	0.32	0.74			0	21	darkred	OS07G0565300	22670149	22600000	22700000	0.68	0.01	0.56	0.52	0.27	0.43			0	OS05G0349400	16501902	16500000	1.66e+07	0.27	0.25	0.63	0.38	0.3	0.76
	0	20	royalblue	OS03G0235700	7151263	7100000	7200000	0.7	0	0.88	0.64	0.32	0.74			0	21	darkred	OS07G0571700	23085128	23000000	23100000	0.66	0.15	0.55	0.67	0.34	0.59			0	OS05G0349500	16506613	16500000	1.66e+07	0.27	0.25	0.63	0.38	0.3	0.76
	0	20	royalblue	OS03G0267300	8843013	8800000	8900000	0.33	0.17	0.52	0.47	0.33	0.73			0	21	darkred	OS07G0626400	25940647	25900000	26000000	0.62	0.23	0.53	0.68	0.37	0.64			0	OS05G0349600	16503174	16500000	1.66e+07	0.27	0.25	0.63	0.38	0.3	0.76
	0	20	royalblue	OS03G0308200	10979238	10900000	11000000	0.89	0.88	0.75	0.73	0.59	0.54			0	21	darkred	OS07G0636400	26432701	26400000	26500000	0.72	0.27	0.51	0.75	0.41	0.61			0	OS05G0349700	16514974	16500000	1.66e+07	0.27	0.25	0.63	0.38	0.3	0.76
	0	20	royalblue	OS03G0321700	11650891	11600000	11700000	0.87	0.78	0.72	0.16	0.52	0.44			0	21	darkred	OS07G0642100	26727238	26700000	26800000	0.7	0.35	0.33	0.75	0.39	0.47			1	OS05G0350500	16552223	16500000	16600000	0.27	0.25	0.63	0.38	0.3	0.76
	0	20	royalblue	OS03G0322200	11668121	11600000	11700000	0.87	0.78	0.72	0.16	0.52	0.44			0	21	darkred	OS07G0678600	28729527	28700000	28800000	0.18	0.14	0.08	0.28	0.24	0.12			0	OS05G0350600	16559837	16500000	1.66e+07	0.27	0.25	0.63	0.38	0.3	0.76
	0	20	royalblue	OS03G0344900	12859361	12800000	12900000	0.14	0.01	0.56	0.17	0.46	0.56			0	21	darkred	OS07G0684700	29031020	29000000	29100000	0.36	0.2	0.28	0.42	0.44	0.44			0	OS05G0350700	16566541	16500000	1.66e+07	0.27	0.25	0.63	0.38	0.3	0.76
	0	20	royalblue	OS03G0366000	14301345	14300000	14400000	0.53	0.44	0.44	0.58	0.27	0.57			0	21	darkred	OS07G0688200	29242089	29200000	29300000	0.61	0.45	0.39	0.62	0.26	0.43			0	OS05G0350900	16583011	16500000	16600000	0.27	0.25	0.63	0.38	0.3	0.76
	0	20	royalblue	OS03G0376350	14854768	14800000	14900000	0.67	0.02	0.63	0.65	0.27	0.6			0	21	darkred	OS08G0117100	953687	900000	1000000	0.14	0.23	0.13	0.24	0.16	0.22			0	OS05G0351500	16625788	1.66e+07	16700000	0.54	0.08	0.42	0.59	0.28	0.52
	0	20	royalblue	OS03G0410700	16940919	16900000	17000000	0.15	0.17	0.34	0.25	0.3	0.36			0	21	darkred	OS08G0152800	3026892	3000000	3100000	0.16	0.18	0.52	0.33	0.45	0.66			0	OS05G0352700	16662824	1.66e+07	16700000	0.54	0.08	0.42	0.59	0.28	0.52
	0	20	royalblue	OS03G0438400	18495806	18400000	18500000	0.85	0.03	0.85	0.58	0.4	0.51			0	21	darkred	OS08G0159500	3462226	3400000	3500000	0.55	0.28	0.64	0.6	0.59	0.75			0	OS05G0352800	16678145	1.66e+07	16700000	0.54	0.08	0.42	0.59	0.28	0.52
	0	20	royalblue	OS03G0564600	20325721	20300000	20400000	0.71	0.02	0.71	0.49	0.29	0.46			0	21	darkred	OS08G0184300	4947263	4900000	5000000	0.69	0.32	0.59	0.54	0.32	0.5			0	OS05G0353200	16690961	1.66e+07	16700000	0.54	0.08	0.42	0.59	0.28	0.52
	0	20	royalblue	OS03G0572300	20846882	20800000	20900000	0.64	0	0.48	0.47	0.24	0.37			0	21	darkred	OS08G0188151	5165766	5100000	5200000	0.53	0.27	0.44	0.34	0.31	0.37			0	OS05G0353300	16686998	1.66e+07	16700000	0.54	0.08	0.42	0.59	0.28	0.52
	0	20	royalblue	OS03G0588100	21731479	21700000	21800000	0.72	0.09	0.71	0.73	0.26	0.73			0	21	darkred	OS08G0198900	5719160	5700000	5800000	0.5	0.13	0.59	0.55	0.27	0.66			0	OS05G0353500	16704232	16700000	16800000	0.76	0.08	0.48	0.79	0.35	0.58
	0	20	royalblue	OS03G0690000	27552077	27500000	27600000	0.47	0.31	0.87	0.54	0.43	0.9			0	21	darkred	OS08G0231100	7993729	7900000	8000000	0.59	0.22	0.52	0.53	0.31	0.49			0	OS05G0354300	16762807	16700000	16800000	0.76	0.08	0.48	0.79	0.35	0.58
	0	20	royalblue	OS03G0698800	28008697	28000000	28100000	0.79	0.39	0.92	0.81	0.42	0.95			0	21	darkred	OS08G0254500	9405709	9400000	9500000	0.27	0.52	0.42	0.41	0.34	0.41			0	OS05G0354400	16786652	16700000	16800000	0.76	0.08	0.48	0.79	0.35	0.58
	0	20	royalblue	OS03G0712400	28797588	28700000	28800000	0.59	0.25	0.81	0.67	0.39	0.92			0	21	darkred	OS08G0281600	11037288	11000000	11100000	0.59	0.59	0.49	0.6	0.4	0.51			0	OS05G0355133	16830126	16800000	16900000	0.36	0.18	0.39	0.44	0.23	0.5
	0	20	royalblue	OS03G0712800	28826321	28800000	28900000	0.38	0.24	0.75	0.48	0.34	0.85			0	21	darkred	OS08G0296600	11965968	11900000	12000000	0.62	0.49	0.52	0.51	0.34	0.49			0	OS05G0355200	16845905	16800000	16900000	0.36	0.18	0.39	0.44	0.23	0.5
	0	20	royalblue	OS03G0721300	29274638	29200000	29300000	0.81	0.17	0.86	0.82	0.46	0.88			0	21	darkred	OS08G0307400	12874430	12800000	12900000	0.5	0.32	0.44	0.5	0.43	0.49			0	OS05G0355300	16853504	16800000	16900000	0.36	0.18	0.39	0.44	0.23	0.5
	0	20	royalblue	OS03G0725100	29474212	29400000	29500000	0.09	0.23	0.75	0.19	0.61	0.81			0	21	darkred	OS08G0364900	16892349	16800000	16900000	0.47	0.28	0.36	0.45	0.32	0.35			0	OS05G0355400	16859727	16800000	16900000	0.36	0.18	0.39	0.44	0.23	0.5
	0	20	royalblue	OS03G0725400	29486058	29400000	29500000	0.09	0.23	0.75	0.19	0.61	0.81			0	21	darkred	OS08G0425200	20423739	20400000	20500000	0.5	0.14	0.45	0.37	0.28	0.36			1	OS05G0355500	16862900	16800000	16900000	0.36	0.18	0.39	0.44	0.23	0.5
	0	20	royalblue	OS03G0727100	29624227	29600000	29700000	0.05	0.26	0.68	0.21	0.5	0.76			0	21	darkred	OS08G0432500	20947979	20900000	21000000	0.66	0.67	0.39	0.78	0.48	0.57			0	OS05G0355700	16867985	16800000	16900000	0.36	0.18	0.39	0.44	0.23	0.5
	0	20	royalblue	OS03G0731800	29948971	29900000	30000000	0.25	0.2	0.43	0.33	0.27	0.53			0	21	darkred	OS08G0444500	21654182	21600000	21700000	0.86	0.02	0.81	0.56	0.8	0.5			1	OS05G0355900	16874881	16800000	16900000	0.36	0.18	0.39	0.44	0.23	0.5
	0	20	royalblue	OS03G0733500	30039186	30000000	30100000	0.21	0.36	0.56	0.31	0.24	0.65			0	21	darkred	OS08G0493900	24384370	24300000	24400000	0.14	0.08	0.32	0.2	0.34	0.44			0	OS05G0356700	16899135	16800000	16900000	0.36	0.18	0.39	0.44	0.23	0.5
	0	20	royalblue	OS03G0748500	30808698	30800000	30900000	0.73	0.26	0.92	0.76	0.47	0.95			0	21	darkred	OS08G0519600	25817830	25800000	25900000	0.16	0.23	0.62	0.2	0.51	0.67			0	OS05G0356800	16910051	16900000	17000000	0.12	0.18	0.4	0.24	0.21	0.51
	0	20	royalblue	OS03G0758400	31354630	31300000	31400000	0.25	0.28	0.7	0.36	0.42	0.76			0	21	darkred	OS08G0551366	27645208	27600000	27700000	0.67	0.06	0.4	0.67	0.29	0.45			0	OS05G0357100	16918923	16900000	17000000	0.12	0.18	0.4	0.24	0.21	0.51
	0	20	royalblue	OS03G0762100	31518881	31500000	31600000	0.5	0.27	0.83	0.53	0.37	0.86			0	21	darkred	OS08G0554900	27764691	27700000	27800000	0.58	0.01	0.48	0.59	0.19	0.54			0	OS05G0357200	16928160	16900000	17000000	0.12	0.18	0.4	0.24	0.21	0.51
	0	20	royalblue	OS03G0789800	32832483	32800000	32900000	0.8	0.12	0.82	0.8	0.45	0.83			0	21	darkred	OS08G0566100	28360778	28300000	28400000	0.79	0	0.77	0.75	0.22	0.73			0	OS05G0357600	16966118	16900000	17000000	0.12	0.18	0.4	0.24	0.21	0.51
	0	20	royalblue	OS03G0792400	32956448	32900000	33000000	0.82	0.22	0.87	0.84	0.4	0.91			0	21	darkred	OS09G0103100	410636	400000	500000	0.6	0.33	0.59	0.76	0.35	0.85			0	OS05G0357700	16972974	16900000	17000000	0.12	0.18	0.4	0.24	0.21	0.51
	0	20	royalblue	OS03G0795800	33105394	33100000	33200000	0.9	0.27	0.84	0.91	0.53	0.89			0	21	darkred	OS09G0108400	799487	700000	800000	0.65	0.23	0.55	0.73	0.42	0.69			0	OS05G0357800	16982184	16900000	17000000	0.12	0.18	0.4	0.24	0.21	0.51
	0	20	royalblue	OS03G0800500	33391000	33300000	33400000	0.72	0.2	0.73	0.75	0.47	0.79			0	21	darkred	OS09G0129500	2293435	2200000	2300000	0.8	0.67	0.77	0.76	0.34	0.76			0	OS05G0357850	16987132	16900000	17000000	0.12	0.18	0.4	0.24	0.21	0.51
	0	20	royalblue	OS03G0811100	33955293	33900000	34000000	0.49	0.21	0.69	0.53	0.31	0.75			0	21	darkred	OS09G0256700	4277778	4200000	4300000	0.75	0.66	0.78	0.77	0.43	0.79			0	OS05G0358000	16995623	16900000	17000000	0.12	0.18	0.4	0.24	0.21	0.51
	0	20	royalblue	OS03G0811200	33962373	33900000	34000000	0.49	0.21	0.69	0.53	0.31	0.75			0	21	darkred	OS09G0279500	5872337	5800000	5900000	0.67	0.18	0.37	0.77	0.64	0.48			0	OS05G0358000	16993972	16900000	17000000	0.12	0.18	0.4	0.24	0.21	0.51
	0	20	royalblue	OS03G0817700	34305136	34300000	34400000	0.59	0.19	0.72	0.63	0.39	0.78			0	21	darkred	OS09G0299300	7334523	7300000	7400000	0.32	0.31	0.34	0.46	0.29	0.47			0	OS05G0358101	16999252	16900000	17000000	0.12	0.18	0.4	0.24	0.21	0.51
	0	20	royalblue	OS03G0819700	34400184	34400000	34500000	0.08	0.34	0.59	0.23	0.35	0.68			0	21	darkred	OS09G0366101	12030285	12000000	12100000	0.44	0.16	0.44	0.57	0.37	0.6			0	OS05G0358200	17011733	17000000	17100000	0.6	0	0.61	0.34	0.36	0.44
	0	20	royalblue	OS03G0837300	35190821	35100000	35200000	0.57	0.06	0.77	0.58	0.27	0.74			0	21	darkred	OS09G0367700	12121335	12100000	12200000	0.2	0.36	0.48	0.41	0.4	0.64			0	OS05G0358400	17014645	17000000	17100000	0.6	0	0.61	0.34	0.36	0.44
	0	20	royalblue	OS03G0841700	35385192	35300000	35400000	0.64	0.03	0.34	0.66	0.29	0.41			0	21	darkred	OS09G0382400	12977293	12900000	13000000	0.71	0.28	0.2	0.74	0.43	0.33			0	OS05G0358400	17016905	17000000	17100000	0.6	0	0.61	0.34	0.36	0.44
	0	20	royalblue	OS03G0844900	35523897	35500000	35600000	0.68	0.03	0.43	0.68	0.28	0.48			0	21	darkred	OS09G0401900	14095779	14000000	14100000	0.74	0.54	0.6	0.82	0.38	0.78			0	OS05G0358500	17021519	17000000	17100000	0.6	0	0.61	0.34	0.36	0.44
	0	20	royalblue	OS03G0859500	36278554	36200000	36300000	0.36	0.36	0.51	0.25	0.29	0.45			0	21	darkred	OS09G0517700	20186272	20100000	20200000	0.6	0.25	0.84	0.64	0.27	0.87			0	OS05G0358700	17062718	17000000	17100000	0.6	0	0.61	0.34	0.36	0.44
	0	20	royalblue	OS04G0101800	125238	100000	200000	0.59	0.44	0.49	0.35	0.51	0.45			0	21	darkred	OS09G0549400	21727812	21700000	21800000	0.41	0.37	0.53	0.49	0.31	0.61			0	OS05G0359000	17083786	17000000	17100000	0.6	0	0.61	0.34	0.36	0.44
	0	20	royalblue	OS04G0166300	4506106	4500000	4600000	0.37	0.37	0.38	0.28	0.24	0.27			0	21	darkred	OS09G0568400	22694142	22600000	22700000	0.82	0.23	0.62	0.85	0.21	0.71			0	OS05G0359500	17128355	17100000	17200000	0.67	0	0.72	0.37	0.39	0.43
	0	20	royalblue	OS04G0197100	6630053	6600000	6700000	0.56	0.19	0.86	0.6	0.44	0.83			0	21	darkred	OS10G0163250	4323972	4300000	4400000	0.39	0.35	0.44	0.27	0.27	0.39			0	OS05G0360400	17175702	17100000	17200000	0.67	0	0.72	0.37	0.39	0.43
	0	20	royalblue	OS04G0217900	7877462	7800000	7900000	0.62	0.63	0.6	0.58	0.39	0.51			0	21	darkred	OS10G0326800	9078440	9000000	9100000	0.42	0.27	0.43	0.18	0.51	0.36			0	OS05G0360800	17197743	17100000	17200000	0.67	0	0.72	0.37	0.39	0.43
	0	20	royalblue	OS04G0231200	8764872	8700000	8800000	0.71	0.78	0.72	0.75	0.36	0.8			0	21	darkred	OS10G0343200	10177244	10100000	10200000	0.44	0.23	0.49	0.18	0.39	0.3			0	OS05G0360900	17199779	17100000	17200000	0.67	0	0.72	0.37	0.39	0.43
	0	20	royalblue	OS04G0296700	13089002	13000000	13100000	0.39	0.09	0.75	0.47	0.38	0.79			0	21	darkred	OS10G0358100	10947985	10900000	11000000	0.45	0.19	0.47	0.41	0.4	0.46			0	OS05G0361000	17202440	17200000	17300000	0.67	0.2	0.51	0.52	0.46	0.46
	0	20	royalblue	OS04G0298700	13225103	13200000	13300000	0.37	0.11	0.78	0.44	0.35	0.85			0	21	darkred	OS10G0420800	14822472	14800000	14900000	0.72	0.29	0.72	0.69	0.33	0.68			0	OS05G0361200	17209599	17200000	17300000	0.67	0.2	0.51	0.52	0.46	0.46
	0	20	royalblue	OS04G0358000	17108109	17100000	17200000	0.14	0.13	0.19	0.19	0.2	0.24			0	21	darkred	OS10G0437600	15673243	15600000	15700000	0.84	0.05	0.84	0.8	0.51	0.78			0	OS05G0362000	17280654	17200000	17300000	0.67	0.2	0.51	0.52	0.46	0.46
	0	20	royalblue	OS04G0405500	20122056	20100000	20200000	0.59	0.22	0.22	0.78	0.29	0.4			0	21	darkred	OS10G0457400	16766843	16700000	16800000	0.51	0.6	0.54	0.51	0.39	0.61			0	OS05G0362100	17289237	17200000	17300000	0.67	0.2	0.51	0.52	0.46	0.46
	0	20	royalblue	OS04G0412800	20393546	20300000	20400000	0.77	0.35	0.5	0.77	0.55	0.55			0	21	darkred	OS10G0531900	20663311	20600000	20700000	0.67	0.24	0.72	0.31	0.25	0.35			0	OS05G0362300	17305652	17300000	17400000	0.84	0.07	0.64	0.56	0.35	0.44
	0	20	royalblue	OS04G0429100	21258050	21200000	21300000	0.14	0.14	0.27	0.25	0.25	0.38			0	21	darkred	OS10G0545000	21301704	21300000	21400000	0.74	0.2	0.19	0.78	0.3	0.33			0	OS05G0362500	17315798	17300000	17400000	0.84	0.07	0.64	0.56	0.35	0.44
	0	20	royalblue	OS04G0439100	21842292	21800000	21900000	0.18	0.3	0.02	0.3	0.2	0.12			0	21	darkred	OS10G0561500	22136957	22100000	22200000	0.77	0.08	0.5	0.75	0.44	0.52			1	OS05G0363100	17336740	17300000	17400000	0.84	0.07	0.64	0.56	0.35	0.44
	0	20	royalblue	OS04G0462400	23100389	23100000	23200000	0.35	0.45	0.41	0.36	0.36	0.56			0	21	darkred	OS11G0104800	227327	200000	300000	0.65	0.18	0.31	0.69	0.36	0.45			0	OS05G0363200	17347620	17300000	17400000	0.84	0.07	0.64	0.56	0.35	0.44
	0	20	royalblue	OS04G0489600	24461187	24400000	24500000	0.71	0.17	0.08	0.74	0.44	0.18			0	21	darkred	OS11G0112900	595380	500000	600000	0.15	0.1	0.43	0.27	0.28	0.53			0	OS05G0363500	17367196	17300000	17400000	0.84	0.07	0.64	0.56	0.35	0.44
	0	20	royalblue	OS04G0490900	24535112	24500000	24600000	0.66	0.17	0	0.69	0.37	0.18			0	21	darkred	OS11G0146950	2131452	2100000	2200000	0.74	0	0.6	0.75	0.2	0.65			0	OS05G0363600	17382569	17300000	17400000	0.84	0.07	0.64	0.56	0.35	0.44
	0	20	royalblue	OS04G0495500	24771562	24700000	24800000	0.5	0.22	0	0.55	0.24	0.09			0	21	darkred	OS11G0184900	4301784	4300000	4400000	0.33	0.24	0.21	0.34	0.29	0.33			0	OS05G0364300	17433661	17400000	17500000	0.8	0.18	0.66	0.63	0.27	0.52
	0	20	royalblue	OS04G0503100	25120545	25100000	25200000	0.72	0.27	0.05	0.76	0.46	0.19			0	21	darkred	OS11G0246300	7902148	7900000	8000000	0.46	0	0.04	0.39	0.33	0.17			0	OS05G0364500	17445920	17400000	17500000	0.8	0.18	0.66	0.63	0.27	0.52
	0	20	royalblue	OS04G0506800	25307143	25300000	25400000	0.55	0.02	0.07	0.53	0.32	0.18			0	21	darkred	OS11G0246900	7932223	7900000	8000000	0.46	0	0.04	0.39	0.33	0.17			0	OS05G0364600	17446137	17400000	17500000	0.8	0.18	0.66	0.63	0.27	0.52
	0	20	royalblue	OS04G0517000	25835663	25800000	25900000	0.22	0.16	0	0.28	0	0.12			0	21	darkred	OS11G0275000	9748379	9700000	9800000	0.55	0.03	0.62	0.56	0.33	0.61			0	OS05G0364650	17454624	17400000	17500000	0.8	0.18	0.66	0.63	0.27	0.52
	0	20	royalblue	OS04G0518650	25946826	25900000	26000000	0.28	0.15	0.08	0.39	0.09	0.23			0	21	darkred	OS11G0284300	10189140	10100000	10200000	0.42	0.02	0.64	0.47	0.31	0.67			0	OS05G0365000	17497491	17400000	17500000	0.8	0.18	0.66	0.63	0.27	0.52
	0	20	royalblue	OS04G0535600	26765388	26700000	26800000	0.34	0.41	0.26	0.42	0.2	0.21			0	21	darkred	OS11G0307950	11716306	11700000	11800000	0.63	0.07	0.62	0.64	0.38	0.63			0	OS05G0365200	17506743	17500000	17600000	0.79	0.25	0.68	0.7	0.29	0.61
	0	20	royalblue	OS04G0543700	27222677	27200000	27300000	0.15	0.26	0.18	0.23	0.18	0.25			0	21	darkred	OS11G0568600	21188307	21100000	21200000	0.41	0.15	0.49	0.48	0.28	0.57			0	OS05G0365300	17517933	17500000	17600000	0.79	0.25	0.68	0.7	0.29	0.61
	0	20	royalblue	OS04G0545100	27317008	27300000	27400000	0.22	0.25	0.11	0.35	0.13	0.22			0	21	darkred	OS11G0582300	22003368	22000000	22100000	0.37	0.13	0.51	0.37	0.33	0.5			0	OS05G0365500	17522715	17500000	17600000	0.79	0.25	0.68	0.7	0.29	0.61
	0	20	royalblue	OS04G0560400	28074593	28000000	28100000	0.44	0.21	0.13	0.5	0.24	0.25			0	21	darkred	OS11G0616200	23976789	23900000	24000000	0.38	0.26	0.49	0.41	0.42	0.55			0	OS05G0365600	17530348	17500000	17600000	0.79	0.25	0.68	0.7	0.29	0.61
	0	20	royalblue	OS04G0568800	28588279	28500000	28600000	0.63	0	0.17	0.58	0.26	0.25			0	21	darkred	OS11G0703000	28781311	28700000	28800000	0.23	0.23	0.31	0.29	0.29	0.3			0	OS05G0365700	17547345	17500000	17600000	0.79	0.25	0.68	0.7	0.29	0.61
	0	20	royalblue	OS04G0591000	29891194	29800000	29900000	0.74	0.15	0.29	0.73	0.32	0.37			0	21	darkred	OS12G0109700	526185	500000	600000	0.51	0.54	0.44	0.56	0.39	0.57			0	OS05G0366000	17566077	17500000	17600000	0.79	0.25	0.68	0.7	0.29	0.61
	0	20	royalblue	OS04G0602200	30390045	30300000	30400000	0.22	0.17	0.27	0.27	0.22	0.3			0	21	darkred	OS12G0116400	806073	800000	900000	0.35	0.21	0.75	0.44	0.38	0.82			0	OS05G0366200	17578438	17500000	17600000	0.79	0.25	0.68	0.7	0.29	0.61
	0	20	royalblue	OS04G0615600	31231440	31200000	31300000	0.43	0.35	0.15	0.48	0.31	0.17			0	21	darkred	OS12G0122400	1075294	1000000	1100000	0.2	0.12	0.83	0.3	0.44	0.81			0	OS05G0366600	17594979	17500000	17600000	0.79	0.25	0.68	0.7	0.29	0.61
	0	20	royalblue	OS04G0618050	31398698	31300000	31400000	0.11	0.23	0.08	0.32	0.19	0.11			0	21	darkred	OS12G0123100	1096549	1000000	1100000	0.2	0.12	0.83	0.3	0.44	0.81			0	OS05G0366800	17614679	17600000	17700000	0.82	0.18	0.73	0.65	0.32	0.57
	0	20	royalblue	OS04G0618200	31403388	31400000	31500000	0.35	0.24	0.11	0.52	0.25	0.19			0	21	darkred	OS12G0126300	1274766	1200000	1300000	0.08	0.19	0.76	0.25	0.44	0.84			0	OS05G0367000	17629089	17600000	17700000	0.82	0.18	0.73	0.65	0.32	0.57
	0	20	royalblue	OS04G0623800	31700976	31700000	31800000	0.28	0.4	0.26	0.37	0.24	0.3			0	21	darkred	OS12G0143800	2158284	2100000	2200000	0.82	0	0.82	0.82	0.68	0.83			1	OS05G0367100	17633319	17600000	17700000	0.82	0.18	0.73	0.65	0.32	0.57
	0	20	royalblue	OS04G0624600	31759420	31700000	31800000	0.28	0.4	0.26	0.37	0.24	0.3			0	21	darkred	OS12G0174800	3797468	3700000	3800000	0.68	0.27	0.68	0.73	0.34	0.79			0	OS05G0367200	17641298	17600000	17700000	0.82	0.18	0.73	0.65	0.32	0.57
	0	20	royalblue	OS04G0626700	31894575	31800000	31900000	0.21	0.27	0.17	0.34	0.2	0.28			0	21	darkred	OS12G0198400	5102465	5100000	5200000	0.81	0.13	0.42	0.84	0.7	0.5			0	OS05G0367400	17649658	17600000	17700000	0.82	0.18	0.73	0.65	0.32	0.57
	0	20	royalblue	OS04G0627400	31939121	31900000	32000000	0.19	0.19	0.15	0.21	0.16	0.2			0	21	darkred	OS12G0210800	5803965	5800000	5900000	0.48	0.44	0.45	0.52	0.38	0.55			0	OS05G0367900	17664405	17600000	17700000	0.82	0.18	0.73	0.65	0.32	0.57
	0	20	royalblue	OS04G0630551	32077277	32000000	32100000	0.23	0.18	0.19	0.27	0.23	0.24			0	21	darkred	OS12G0235800	7430623	7400000	7500000	0.48	0.14	0.81	0.54	0.36	0.85			0	OS05G0368000	17670727	17600000	17700000	0.82	0.18	0.73	0.65	0.32	0.57
	0	20	royalblue	OS04G0656100	33457745	33400000	33500000	0.8	0.21	0.24	0.31	0.46	0.17			0	21	darkred	OS12G0264650	9373186	9300000	9400000	0.4	0.04	0.43	0.41	0.35	0.44			1	OS05G0368300	17693101	17600000	17700000	0.82	0.18	0.73	0.65	0.32	0.57
	0	20	royalblue	OS04G0658600	33591754	33500000	33600000	0.73	0.15	0.12	0.57	0.47	0.18			0	21	darkred	OS12G0490050	18386470	18300000	18400000	0.49	0.42	0.42	0.41	0.31	0.36			0	OS05G0368350	17695489	17600000	17700000	0.82	0.18	0.73	0.65	0.32	0.57
	0	20	royalblue	OS04G0667000	34058149	34000000	34100000	0.56	0.17	0	0.17	0.38	0.2			0	21	darkred	OS12G0497300	18876115	18800000	18900000	0.5	0.52	0.39	0.53	0.33	0.56			0	OS05G0368600	17715988	17700000	17800000	0.68	0.45	0.56	0.66	0.36	0.55
	0	20	royalblue	OS04G0675300	34486464	34400000	34500000	0.44	0.47	0.41	0.3	0.39	0.27			0	21	darkred	OS12G0555400	22597827	22500000	22600000	0.32	0.22	0.39	0.38	0.31	0.41			0	OS05G0369300	17751476	17700000	17800000	0.68	0.45	0.56	0.66	0.36	0.55
	0	20	royalblue	OS04G0678400	34656735	34600000	34700000	0.81	0.32	0.05	0.83	0.64	0.15			0	21	darkred	OS12G0561750	23012933	23000000	23100000	0.04	0.25	0.17	0.19	0.25	0.3			0	OS05G0369900	17779880	17700000	17800000	0.68	0.45	0.56	0.66	0.36	0.55
	0	20	royalblue	OS04G0687200	35127153	35100000	35200000	0.77	0.16	0.43	0.84	0.56	0.58			0	21	darkred	OS12G0594950	24974393	24900000	25000000	0.73	0.26	0.67	0.3	0.42	0.39			0	OS05G0370000	17785974	17700000	17800000	0.68	0.45	0.56	0.66	0.36	0.55
	0	20	royalblue	OS04G0693300	35499760	35400000	35500000	0.73	0.18	0.45	0.78	0.38	0.57			0	21	darkred	OS12G0638600	27378828	27300000	27400000	0.25	0.42	0.41	0.42	0.29	0.82			0	OS05G0370100	17786180	17700000	17800000	0.68	0.45	0.56	0.66	0.36	0.55
	0	20	royalblue	OS05G0101400	97863	0	100000	0.71	0.13	0.66	0.77	0.27	0.77			0	22	darkgreen	OS01G0106700	335809	300000	400000	0.56	0	0.37	0.5	0.34	0.4			0	OS05G0370200	17795129	17700000	17800000	0.68	0.45	0.56	0.66	0.36	0.55
	0	20	royalblue	OS05G0169600	4175620	4100000	4200000	0.17	0.17	0.38	0.25	0.25	0.46			0	22	darkgreen	OS01G0115800	865249	800000	900000	0.29	0.52	0.44	0.3	0.32	0.46			0	OS05G0370300	17803977	17800000	17900000	0.78	0.25	0.65	0.63	0.42	0.55
	0	20	royalblue	OS05G0171900	4301546	4300000	4400000	0.83	0.06	0.53	0.62	0.48	0.41			0	22	darkgreen	OS01G0116800	936704	900000	1000000	0.21	0.43	0.36	0.42	0.41	0.57			0	OS05G0370600	17812706	17800000	17900000	0.78	0.25	0.65	0.63	0.42	0.55
	0	20	royalblue	OS05G0172500	4331343	4300000	4400000	0.83	0.06	0.53	0.62	0.48	0.41			0	22	darkgreen	OS01G0116900	924451	900000	1000000	0.21	0.43	0.36	0.42	0.41	0.57			0	OS05G0370700	17827429	17800000	17900000	0.78	0.25	0.65	0.63	0.42	0.55
	0	20	royalblue	OS05G0179800	4786594	4700000	4800000	0.58	0.02	0.62	0.56	0.32	0.57			0	22	darkgreen	OS01G0131800	1754374	1700000	1800000	0.5	0.23	0.52	0.27	0.24	0.37			0	OS05G0370900	17843173	17800000	17900000	0.78	0.25	0.65	0.63	0.42	0.55
	0	20	royalblue	OS05G0210600	6859187	6800000	6900000	0.64	0.36	0.34	0.72	0.37	0.43			0	22	darkgreen	OS01G0167700	3464952	3400000	3500000	0.47	0.22	0.37	0.45	0.59	0.42			0	OS05G0371166	17855281	17800000	17900000	0.78	0.25	0.65	0.63	0.42	0.55
	0	20	royalblue	OS05G0227700	7768271	7700000	7800000	0.74	0.09	0.55	0.73	0.36	0.59			0	22	darkgreen	OS01G0198200	5332585	5300000	5400000	0.66	0.11	0.66	0.6	0.22	0.61			1	OS05G0371200	17870104	17800000	17900000	0.78	0.25	0.65	0.63	0.42	0.55
	0	20	royalblue	OS05G0315100	14506831	14500000	14600000	0.47	0	0.38	0.49	0.3	0.4			0	22	darkgreen	OS01G0200300	5429390	5400000	5500000	0.46	0.3	0.38	0.49	0.19	0.48			0	OS05G0371500	17882234	17800000	17900000	0.78	0.25	0.65	0.63	0.42	0.55
	0	20	royalblue	OS05G0316166	14601209	14600000	14700000	0.42	0	0.29	0.41	0.27	0.32			0	22	darkgreen	OS01G0222600	6704746	6700000	6800000	0.32	0.33	0.27	0.31	0.27	0.36			0	OS05G0371600	17888744	17800000	17900000	0.78	0.25	0.65	0.63	0.42	0.55
	0	20	royalblue	OS05G0319700	14840519	14800000	14900000	0.46	0.13	0.52	0.38	0.23	0.42			0	22	darkgreen	OS01G0227800	7071481	7000000	7100000	0.51	0.42	0.62	0.3	0.39	0.44			0	OS05G0372000	17917811	17900000	18000000	0.8	0.18	0.58	0.55	0.4	0.46
	0	20	royalblue	OS05G0365000	17497491	17400000	17500000	0.8	0.18	0.66	0.63	0.27	0.52			0	22	darkgreen	OS01G0229200	7129236	7100000	7200000	0.52	0.24	0.74	0.24	0.5	0.43			0	OS05G0372100	17922844	17900000	18000000	0.8	0.18	0.58	0.55	0.4	0.46
	0	20	royalblue	OS05G0389600	18862715	18800000	18900000	0.71	0.21	0.8	0.74	0.31	0.85			0	22	darkgreen	OS01G0233500	7393708	7300000	7400000	0.64	0.04	0.87	0.45	0.61	0.52			0	OS05G0372200	17933512	17900000	18000000	0.8	0.18	0.58	0.55	0.4	0.46
	0	20	royalblue	OS05G0392700	19112637	19100000	19200000	0.61	0	0.7	0.36	0.22	0.42			0	22	darkgreen	OS01G0233900	7409638	7400000	7500000	0.85	0.01	0.89	0.52	0.86	0.5			0	OS05G0372400	17945667	17900000	18000000	0.8	0.18	0.58	0.55	0.4	0.46
	0	20	royalblue	OS05G0400100	19465133	19400000	19500000	0.77	0.53	0.73	0.54	0.26	0.52			0	22	darkgreen	OS01G0246100	8055598	8000000	8100000	0.2	0.15	0.63	0.06	0.72	0.69			1	OS05G0372800	17951299	17900000	18000000	0.8	0.18	0.58	0.55	0.4	0.46
	0	20	royalblue	OS05G0439000	21510614	21500000	21600000	0.71	0.03	0.67	0.69	0.34	0.65			0	22	darkgreen	OS01G0247900	8148059	8100000	8200000	0.28	0	0.79	0.01	0.83	0.69			0	OS05G0372833	17956076	17900000	18000000	0.8	0.18	0.58	0.55	0.4	0.46
	0	20	royalblue	OS05G0465800	22860163	22800000	22900000	0.9	0.29	0.78	0.91	0.23	0.83			0	22	darkgreen	OS01G0265000	9018169	9000000	9100000	0.3	0.01	0.79	0.31	0.44	0.71			0	OS05G0372900	17964229	17900000	18000000	0.8	0.18	0.58	0.55	0.4	0.46
	0	20	royalblue	OS05G0473500	23257541	23200000	23300000	0.63	0.34	0.69	0.67	0.27	0.75			0	22	darkgreen	OS01G0286100	10274304	10200000	10300000	0.84	0	0.84	0.76	0.72	0.71			1	OS05G0373000	17970698	17900000	18000000	0.8	0.18	0.58	0.55	0.4	0.46
	0	20	royalblue	OS05G0509700	25259747	25200000	25300000	0.91	0	0.94	0.87	0.78	0.86			0	22	darkgreen	OS01G0302000	11118689	11100000	11200000	0.48	0.26	0.61	0.51	0.26	0.66			0	OS05G0373300	17983282	17900000	18000000	0.8	0.18	0.58	0.55	0.4	0.46
	0	20	royalblue	OS05G0518600	25714880	25700000	25800000	0.88	0.11	0.91	0.88	0.69	0.93			0	22	darkgreen	OS01G0342500	13508882	13500000	13600000	0.48	0.15	0.62	0.5	0.46	0.57			0	OS05G0373400	17995247	17900000	18000000	0.8	0.18	0.58	0.55	0.4	0.46
	0	20	royalblue	OS05G0545000	27043471	27000000	27100000	0.78	0.6	0.64	0.58	0.35	0.51			0	22	darkgreen	OS01G0363600	14804515	14800000	14900000	0.37	0.06	0.15	0.43	0.32	0.28			0	OS05G0373400	17995659	17900000	18000000	0.8	0.18	0.58	0.55	0.4	0.46
	0	20	royalblue	OS05G0579300	28835774	28800000	28900000	0.75	0.15	0.89	0.38	0.28	0.44			0	22	darkgreen	OS01G0529800	19059236	19000000	19100000	0.71	0.18	0.47	0.75	0.3	0.6			1	OS05G0373700	18012302	18000000	18100000	0.8	0.21	0.55	0.63	0.47	0.49
	0	20	royalblue	OS05G0581900	28952754	28900000	29000000	0.76	0.19	0.92	0.76	0.34	0.9			0	22	darkgreen	OS01G0530400	19089919	19000000	19100000	0.71	0.18	0.47	0.75	0.3	0.6			0	OS05G0373900	18016742	18000000	18100000	0.8	0.21	0.55	0.63	0.47	0.49
	0	20	royalblue	OS06G0107650	478876	400000	500000	0.67	0	0.8	0.57	0.23	0.63			0	22	darkgreen	OS01G0531400	19131278	19100000	19200000	0.7	0.14	0.43	0.75	0.33	0.55			0	OS05G0374000	18039129	18000000	18100000	0.8	0.21	0.55	0.63	0.47	0.49
	0	20	royalblue	OS06G0110000	580670	500000	600000	0.68	0	0.84	0.6	0.32	0.67			0	22	darkgreen	OS01G0600400	23582624	23500000	23600000	0.57	0.18	0.12	0.64	0.32	0.29			0	OS05G0374500	18045476	18000000	18100000	0.8	0.21	0.55	0.63	0.47	0.49
	0	20	royalblue	OS06G0113600	779995	700000	800000	0.72	0	0.68	0.43	0.16	0.39			0	22	darkgreen	OS01G0621500	24774161	24700000	24800000	0.43	0.22	0.69	0.32	0.38	0.45			0	OS05G0374600	18052645	18000000	18100000	0.8	0.21	0.55	0.63	0.47	0.49
	0	20	royalblue	OS06G0132100	1729902	1700000	1800000	0.6	0.07	0.85	0.58	0.27	0.78			0	22	darkgreen	OS01G0640700	25750451	25700000	25800000	0.48	0.19	0.78	0.33	0.44	0.44			0	OS05G0375400	18110985	18100000	18200000	0.38	0.17	0.43	0.34	0.34	0.44
	0	20	royalblue	OS06G0136600	1936376	1900000	2000000	0.57	0.05	0.64	0.56	0.27	0.66			0	22	darkgreen	OS01G0698300	28892894	28800000	28900000	0.74	0.57	0.42	0.82	0.26	0.51			1	OS05G0375600	18126363	18100000	18200000	0.38	0.17	0.43	0.34	0.34	0.44
	0	20	royalblue	OS06G0137700	2017926	2000000	2100000	0.65	0.15	0.66	0.68	0.19	0.73			0	22	darkgreen	OS01G0718000	29904790	29900000	30000000	0.86	0.13	0.76	0.62	0.53	0.52			0	OS05G0376400	18165796	18100000	18200000	0.38	0.17	0.43	0.34	0.34	0.44
	0	20	royalblue	OS06G0158700	2995786	2900000	3000000	0.41	0.19	0.67	0.51	0.3	0.81			0	22	darkgreen	OS01G0730300	30460748	30400000	30500000	0.77	0	0.72	0.52	0.41	0.49			0	OS05G0376600	18182863	18100000	18200000	0.38	0.17	0.43	0.34	0.34	0.44
	0	20	royalblue	OS06G0164400	3273390	3200000	3300000	0.2	0.21	0.37	0.33	0.25	0.54			0	22	darkgreen	OS01G0746200	31205561	31200000	31300000	0.68	0.37	0.7	0.26	0.34	0.36			0	OS05G0377000	18193234	18100000	18200000	0.38	0.17	0.43	0.34	0.34	0.44
	0	20	royalblue	OS06G0192400	4655652	4600000	4700000	0.65	0.07	0.52	0.57	0.53	0.44			0	22	darkgreen	OS01G0761300	32032173	32000000	32100000	0.72	0.03	0.74	0.71	0.32	0.7			0	OS05G0378800	18318436	18300000	18400000	0.58	0.12	0.6	0.61	0.39	0.63
	0	20	royalblue	OS06G0221300	6254494	6200000	6300000	0.51	0.22	0.69	0.21	0.35	0.3			0	22	darkgreen	OS01G0765000	32235386	32200000	32300000	0.68	0.13	0.71	0.73	0.38	0.8			0	OS05G0379300	18341151	18300000	18400000	0.58	0.12	0.6	0.61	0.39	0.63
	0	20	royalblue	OS06G0235200	7045626	7000000	7100000	0.28	0.12	0.72	0.3	0.3	0.58			0	22	darkgreen	OS01G0766300	32289742	32200000	32300000	0.68	0.13	0.71	0.73	0.38	0.8			0	OS05G0379500	18341384	18300000	18400000	0.58	0.12	0.6	0.61	0.39	0.63
	0	20	royalblue	OS06G0248400	7698453	7600000	7700000	0.18	0.03	0	0.27	0.27	0.17			0	22	darkgreen	OS01G0800266	33884788	33800000	33900000	0.6	0.58	0.59	0.29	0.17	0.34			0	OS05G0380300	18377097	18300000	18400000	0.58	0.12	0.6	0.61	0.39	0.63
	0	20	royalblue	OS06G0262800	8599912	8500000	8600000	0.64	0.31	0.32	0.85	0.85	0.31			0	22	darkgreen	OS01G0801800	33960315	33900000	34000000	0.53	0.66	0.62	0.27	0.33	0.54			0	OS05G0380400	18383597	18300000	18400000	0.58	0.12	0.6	0.61	0.39	0.63
	0	20	royalblue	OS06G0308200	11693031	11600000	11700000	0.42	0.33	0.34	0.5	0.44	0.2			0	22	darkgreen	OS01G0859600	37197744	37100000	37200000	0.76	0.11	0.53	0.79	0.39	0.62			0	OS05G0380700	18391880	18300000	18400000	0.58	0.12	0.6	0.61	0.39	0.63
	0	20	royalblue	OS06G0334600	13318244	13300000	13400000	0.5	0.23	0.56	0.46	0.28	0.5			0	22	darkgreen	OS01G0861700	37303624	37300000	37400000	0.78	0.15	0.79	0.81	0.28	0.84			1	OS05G0380900	18407456	18400000	18500000	0.5	0.07	0.68	0.53	0.36	0.7
	0	20	royalblue	OS06G0341500	13631842	13600000	13700000	0.43	0.04	0.58	0.47	0.29	0.55			0	22	darkgreen	OS01G0876650	38038360	38000000	38100000	0.72	0.2	0.7	0.76	0.28	0.79			0	OS05G0381400	18430290	18400000	18500000	0.5	0.07	0.68	0.53	0.36	0.7
	0	20	royalblue	OS06G0470075	15603671	15400000	15500000	0.5	0	0.5	0.42	0.34	0.45			0	22	darkgreen	OS01G0880900	38228440	38200000	38300000	0.74	0.12	0.72	0.78	0.25	0.79			0	OS05G0381500	18433303	18400000	18500000	0.5	0.07	0.68	0.53	0.36	0.7
	0	20	royalblue	OS06G0470800	15648705	15400000	15500000	0.5	0	0.5	0.42	0.34	0.45			0	22	darkgreen	OS01G0892500	38810531	38800000	38900000	0.81	0.13	0.81	0.84	0.44	0.88			0	OS05G0382000	18466963	18400000	18500000	0.5	0.07	0.68	0.53	0.36	0.7
	0	20	royalblue	OS06G0481000	16308189	16300000	16400000	0.46	0.26	0.45	0.41	0.36	0.42			0	22	darkgreen	OS01G0902200	39289364	39200000	39300000	0.83	0.22	0.79	0.86	0.56	0.85			0	OS05G0382500	18487329	18400000	18500000	0.5	0.07	0.68	0.53	0.36	0.7
	0	20	royalblue	OS06G0499301	17578982	17500000	17600000	0.39	0.04	0.48	0.39	0.35	0.45			0	22	darkgreen	OS01G0910200	39657644	39600000	39700000	0.72	0.1	0.66	0.74	0.27	0.72			0	OS05G0382550	18490672	18400000	18500000	0.5	0.07	0.68	0.53	0.36	0.7
	0	20	royalblue	OS06G0506000	17993237	17900000	18000000	0.42	0	0.48	0.35	0.3	0.42			0	22	darkgreen	OS01G0922600	40332266	40300000	40400000	0.34	0.07	0.66	0.44	0.31	0.75			0	OS05G0382600	18496011	18400000	18500000	0.5	0.07	0.68	0.53	0.36	0.7
	0	20	royalblue	OS06G0592400	23291753	23200000	23300000	0.37	0.24	0.37	0.37	0.24	0.37			0	22	darkgreen	OS01G0965600	42577817	42500000	42600000	0.81	0.23	0.88	0.84	0.22	0.93			0	OS05G0382900	18500877	18500000	18600000	0.76	0.23	0.76	0.78	0.31	0.81
	0	20	royalblue	OS06G0605950	24036789	24000000	24100000	0.55	0.16	0.51	0.68	0.27	0.72			0	22	darkgreen	OS01G0966000	42595229	42500000	42600000	0.81	0.23	0.88	0.84	0.22	0.93			0	OS05G0383000	18505884	18500000	18600000	0.76	0.23	0.76	0.78	0.31	0.81
	0	20	royalblue	OS06G0613500	24527832	24500000	24600000	0.41	0.42	0.46	0.51	0.38	0.86			0	22	darkgreen	OS02G0118400	961549	900000	1000000	0.59	0.15	0.22	0.65	0.31	0.37			0	OS05G0383100	18512694	18500000	18600000	0.76	0.23	0.76	0.78	0.31	0.81
	0	20	royalblue	OS06G0631800	25583151	25500000	25600000	0.77	0.12	0.58	0.63	0.56	0.49			0	22	darkgreen	OS02G0119700	1039710	1000000	1100000	0.55	0.32	0.4	0.59	0.31	0.51			0	OS05G0383200	18517759	18500000	18600000	0.76	0.23	0.76	0.78	0.31	0.81
	0	20	royalblue	OS06G0664100	27427845	27400000	27500000	0.73	0.1	0.6	0.74	0.32	0.65			0	22	darkgreen	OS02G0120300	1067045	1000000	1100000	0.55	0.32	0.4	0.59	0.31	0.51			0	OS05G0384600	18578838	18500000	18600000	0.76	0.23	0.76	0.78	0.31	0.81
	0	20	royalblue	OS06G0683900	28495278	28400000	28500000	0.45	0.14	0.15	0.51	0.25	0.27			0	22	darkgreen	OS02G0133000	1737461	1700000	1800000	0.17	0.22	0.15	0.19	0.21	0.24			0	OS05G0384800	18595443	18500000	18600000	0.76	0.23	0.76	0.78	0.31	0.81
	0	20	royalblue	OS06G0700000	29434390	29400000	29500000	0.47	0.2	0.57	0.55	0.29	0.69			0	22	darkgreen	OS02G0133900	1788746	1700000	1800000	0.17	0.22	0.15	0.19	0.21	0.24			0	OS05G0385400	18629300	18600000	18700000	0.52	0.16	0.67	0.59	0.24	0.75
	0	20	royalblue	OS06G0715200	30362750	30300000	30400000	0.34	0.02	0.06	0.35	0.27	0.13			0	22	darkgreen	OS02G0175850	4143494	4100000	4200000	0.19	0.29	0.11	0.31	0.18	0.24			0	OS05G0386201	18695408	18600000	18700000	0.52	0.16	0.67	0.59	0.24	0.75
	0	20	royalblue	OS07G0116800	921478	900000	1000000	0.62	0.1	0.63	0.66	0.24	0.71			0	22	darkgreen	OS02G0212300	6265995	6200000	6300000	0.69	0	0.8	0.71	0.31	0.8			0	OS05G0386700	18720447	18700000	18800000	0.65	0.21	0.75	0.68	0.32	0.8
	0	20	royalblue	OS07G0120700	1101697	1100000	1200000	0.48	0.14	0.5	0.54	0.25	0.59			0	22	darkgreen	OS02G0217500	6568146	6500000	6600000	0.41	0.12	0.36	0.49	0.29	0.48			0	OS05G0386800	18724814	18700000	18800000	0.65	0.21	0.75	0.68	0.32	0.8
	0	20	royalblue	OS07G0132300	1699795	1600000	1700000	0.63	0.34	0.66	0.63	0.27	0.7			0	22	darkgreen	OS02G0278400	10262000	10200000	10300000	0.42	0.41	0.21	0.5	0.29	0.28			0	OS05G0387300	18743489	18700000	18800000	0.65	0.21	0.75	0.68	0.32	0.8
	0	20	royalblue	OS07G0139500	2091650	2000000	2100000	0.66	0	0.81	0.58	0.39	0.69			0	22	darkgreen	OS02G0289300	10944784	10900000	11000000	0.16	0.18	0.04	0.3	0.24	0.18			0	OS05G0387700	18757319	18700000	18800000	0.65	0.21	0.75	0.68	0.32	0.8
	0	20	royalblue	OS07G0142100	2175193	2100000	2200000	0.73	0	0.74	0.62	0.45	0.61			0	22	darkgreen	OS02G0293500	11166291	11100000	11200000	0.43	0.16	0.52	0.51	0.27	0.6			0	OS05G0387750	18763585	18700000	18800000	0.65	0.21	0.75	0.68	0.32	0.8
	0	20	royalblue	OS07G0143700	2231090	2200000	2300000	0.81	0	0.81	0.71	0.56	0.7			0	22	darkgreen	OS02G0332200	13565938	13500000	13600000	0.92	0.12	0.89	0.9	0.26	0.87			0	OS05G0387800	18767184	18700000	18800000	0.65	0.21	0.75	0.68	0.32	0.8
	0	20	royalblue	OS07G0159600	3188806	3100000	3200000	0.08	0.05	0.26	0.16	0.28	0.25			0	22	darkgreen	OS02G0437300	13967573	13600000	13700000	0.74	0.34	0.62	0.79	0.3	0.77			0	OS05G0387900	18772114	18700000	18800000	0.65	0.21	0.75	0.68	0.32	0.8
	0	20	royalblue	OS07G0160000	3207022	3200000	3300000	0.36	0.27	0.45	0.41	0.29	0.42			0	22	darkgreen	OS02G0445700	14362182	14400000	14500000	0.49	0.27	0.36	0.57	0.44	0.36			0	OS05G0388400	18778899	18700000	18800000	0.65	0.21	0.75	0.68	0.32	0.8
	0	20	royalblue	OS07G0192700	5003872	5000000	5100000	0.09	0.17	0.42	0.19	0.36	0.51			0	22	darkgreen	OS02G0462300	15503795	15500000	15600000	0.92	0.06	0.89	0.9	0.3	0.86			1	OS05G0388500	18789640	18700000	18800000	0.65	0.21	0.75	0.68	0.32	0.8
	0	20	royalblue	OS07G0194950	5136515	5100000	5200000	0.11	0.12	0.57	0.24	0.42	0.66			0	22	darkgreen	OS02G0468400	15770468	15700000	15800000	0.93	0.1	0.89	0.91	0.21	0.87			0	OS05G0388550	18793662	18700000	18800000	0.65	0.21	0.75	0.68	0.32	0.8
	0	20	royalblue	OS07G0221300	6698622	6600000	6700000	0.69	0.16	0.66	0.78	0.51	0.8			0	22	darkgreen	OS02G0518000	18826074	18800000	18900000	0.68	0.52	0.68	0.41	0.27	0.42			0	OS05G0388600	18796477	18700000	18800000	0.65	0.21	0.75	0.68	0.32	0.8
	0	20	royalblue	OS07G0233300	7418059	7400000	7500000	0.43	0.03	0.21	0.46	0.35	0.28			0	22	darkgreen	OS02G0529400	19440660	19400000	19500000	0.44	0.39	0.32	0.51	0.24	0.44			0	OS05G0389000	18813590	18800000	18900000	0.71	0.21	0.8	0.74	0.31	0.85
	0	20	royalblue	OS07G0258400	8966025	8900000	9000000	0.38	0.39	0.1	0.45	0.23	0.22			0	22	darkgreen	OS02G0550100	20687790	20600000	20700000	0.34	0.29	0.22	0.49	0.39	0.4			0	OS05G0389300	18840754	18800000	18900000	0.71	0.21	0.8	0.74	0.31	0.85
	0	20	royalblue	OS07G0486400	17903050	17900000	18000000	0.76	0.01	0.14	0.76	0.54	0.27			0	22	darkgreen	OS02G0588700	22697570	22600000	22700000	0.63	0.26	0.5	0.59	0.31	0.5			0	OS05G0389400	18842751	18800000	18900000	0.71	0.21	0.8	0.74	0.31	0.85
	0	20	royalblue	OS07G0489800	18149111	18100000	18200000	0.49	0	0.04	0.46	0.34	0.13			0	22	darkgreen	OS02G0596000	23129898	23100000	23200000	0.5	0.16	0.49	0.48	0.29	0.52			0	OS05G0389500	18849913	18800000	18900000	0.71	0.21	0.8	0.74	0.31	0.85
	0	20	royalblue	OS07G0489950	18157770	18100000	18200000	0.49	0	0.04	0.46	0.34	0.13			0	22	darkgreen	OS02G0602000	23559972	23500000	23600000	0.33	0.34	0.58	0.42	0.33	0.64			1	OS05G0389600	18862715	18800000	18900000	0.71	0.21	0.8	0.74	0.31	0.85
	0	20	royalblue	OS07G0510900	19495589	19400000	19500000	0.63	0.57	0.6	0.49	0.24	0.45			0	22	darkgreen	OS02G0609400	23909427	23900000	24000000	0.46	0.04	0.54	0.49	0.19	0.6			0	OS05G0389700	18868481	18800000	18900000	0.71	0.21	0.8	0.74	0.31	0.85
	0	20	royalblue	OS07G0516000	19850984	19800000	19900000	0.83	0.49	0.77	0.43	0.43	0.34			0	22	darkgreen	OS02G0638650	25597607	25500000	25600000	0.33	0.1	0.34	0.26	0.19	0.31			0	OS05G0389800	18875789	18800000	18900000	0.71	0.21	0.8	0.74	0.31	0.85
	0	20	royalblue	OS07G0535700	21042015	21000000	21100000	0.61	0.57	0.66	0.39	0.5	0.48			0	22	darkgreen	OS02G0642600	25813559	25800000	25900000	0.36	0.33	0.34	0.47	0.22	0.48			0	OS05G0389900	18877770	18800000	18900000	0.71	0.21	0.8	0.74	0.31	0.85
	0	20	royalblue	OS07G0539700	21265863	21200000	21300000	0.57	0.17	0.66	0.35	0.53	0.44			0	22	darkgreen	OS02G0655500	26471633	26400000	26500000	0.62	0.14	0.52	0.7	0.21	0.67			0	OS05G0390000	18887896	18800000	18900000	0.71	0.21	0.8	0.74	0.31	0.85
	0	20	royalblue	OS07G0546750	21678262	21600000	21700000	0.5	0.11	0.43	0.44	0.47	0.42			0	22	darkgreen	OS02G0700400	28814078	28800000	28900000	0.91	0.12	0.15	0.85	0.6	0.22			0	OS05G0390100	18892000	18800000	18900000	0.71	0.21	0.8	0.74	0.31	0.85
	0	20	royalblue	OS07G0613800	25273944	25200000	25300000	0.63	0.51	0.45	0.87	0.57	0.77			0	22	darkgreen	OS02G0719700	29853571	29800000	29900000	0.46	0.36	0.26	0.55	0.24	0.36			0	OS05G0390300	18919135	18900000	19000000	0.63	0.02	0.64	0.52	0.39	0.51
	0	20	royalblue	OS07G0618500	25524505	25500000	25600000	0.64	0.22	0.52	0.75	0.35	0.7			0	22	darkgreen	OS02G0721100	29920338	29900000	30000000	0.55	0.23	0.22	0.6	0.3	0.32			0	OS05G0390500	18928206	18900000	19000000	0.63	0.02	0.64	0.52	0.39	0.51
	0	20	royalblue	OS07G0637000	26464444	26400000	26500000	0.72	0.27	0.51	0.75	0.41	0.61			0	22	darkgreen	OS02G0729350	30359162	30300000	30400000	0.63	0.17	0.2	0.63	0.39	0.26			0	OS05G0390550	18941226	18900000	19000000	0.63	0.02	0.64	0.52	0.39	0.51
	0	20	royalblue	OS07G0656900	27643492	27600000	27700000	0.18	0.29	0.26	0.27	0.18	0.29			0	22	darkgreen	OS02G0759000	31959951	31900000	32000000	0.68	0.1	0.67	0.7	0.22	0.73			0	OS05G0390600	18942774	18900000	19000000	0.63	0.02	0.64	0.52	0.39	0.51
	0	20	royalblue	OS07G0669900	28333541	28300000	28400000	0.63	0.28	0.16	0.64	0.57	0.45			0	22	darkgreen	OS02G0768000	32352663	32300000	32400000	0.74	0.18	0.74	0.75	0.25	0.78			0	OS05G0390800	18959507	18900000	19000000	0.63	0.02	0.64	0.52	0.39	0.51
	0	20	royalblue	OS08G0101400	78198	0	100000	0.5	0.05	0.45	0.31	0.29	0.33			0	22	darkgreen	OS03G0103300	219979	200000	300000	0.61	0.23	0.45	0.65	0.29	0.55			0	OS05G0390932	18970726	18900000	19000000	0.63	0.02	0.64	0.52	0.39	0.51
	0	20	royalblue	OS08G0112300	657391	600000	700000	0.49	0.06	0.65	0.53	0.34	0.66			0	22	darkgreen	OS03G0115500	878854	800000	900000	0.59	0.42	0.42	0.8	0.25	0.68			0	OS05G0391200	18996772	18900000	19000000	0.63	0.02	0.64	0.52	0.39	0.51
	0	20	royalblue	OS08G0114200	763213	700000	800000	0.36	0.09	0.7	0.35	0.47	0.68			0	22	darkgreen	OS03G0122600	1300025	1300000	1400000	0.8	0.06	0.46	0.8	0.29	0.51			1	OS05G0391500	19010877	19000000	19100000	0.62	0	0.69	0.41	0.27	0.45
	0	20	royalblue	OS08G0137300	2108318	2100000	2200000	0.79	0.05	0.49	0.77	0.33	0.54			0	22	darkgreen	OS03G0135100	1949543	1900000	2000000	0.71	0.19	0.68	0.75	0.23	0.75			0	OS05G0391600	19030826	19000000	19100000	0.62	0	0.69	0.41	0.27	0.45
	0	20	royalblue	OS08G0191650	5371810	5300000	5400000	0.32	0.45	0.4	0.37	0.29	0.53			0	22	darkgreen	OS03G0139200	2150519	2100000	2200000	0.23	0.36	0.71	0.35	0.27	0.77			0	OS05G0392000	19056235	19000000	19100000	0.62	0	0.69	0.41	0.27	0.45
	0	20	royalblue	OS08G0202300	5942660	5900000	6000000	0.4	0.21	0.46	0.51	0.33	0.54			0	22	darkgreen	OS03G0174100	3970241	3900000	4000000	0.78	0.6	0.68	0.74	0.44	0.66			0	OS05G0392100	19071452	19000000	19100000	0.62	0	0.69	0.41	0.27	0.45
	0	20	royalblue	OS08G0236800	8302290	8300000	8400000	0.4	0.37	0.45	0.36	0.26	0.45			0	22	darkgreen	OS03G0183900	4405969	4400000	4500000	0.53	0.41	0.49	0.61	0.28	0.62			0	OS05G0392200	19081697	19000000	19100000	0.62	0	0.69	0.41	0.27	0.45
	0	20	royalblue	OS08G0236866	8303870	8300000	8400000	0.4	0.37	0.45	0.36	0.26	0.45			0	22	darkgreen	OS03G0194400	4906251	4900000	5000000	0.83	0.07	0.76	0.81	0.47	0.75			0	OS05G0392300	19083891	19000000	19100000	0.62	0	0.69	0.41	0.27	0.45
	0	20	royalblue	OS08G0241800	8615699	8600000	8700000	0.23	0.17	0.64	0.24	0.34	0.51			0	22	darkgreen	OS03G0196400	5034168	5000000	5100000	0.82	0.44	0.67	0.83	0.4	0.73			0	OS05G0392400	19097132	19000000	19100000	0.62	0	0.69	0.41	0.27	0.45
	0	20	royalblue	OS08G0269000	10270739	10200000	10300000	0.68	0.45	0.56	0.63	0.35	0.56			0	22	darkgreen	OS03G0214400	5997434	5900000	6000000	0.76	0.05	0.69	0.73	0.52	0.66			0	OS05G0392700	19112637	19100000	19200000	0.61	0	0.7	0.36	0.22	0.42
	0	20	royalblue	OS08G0326900	14376937	14300000	14400000	0.53	0.35	0.47	0.54	0.46	0.48			0	22	darkgreen	OS03G0223100	6445461	6400000	6500000	0.37	0.26	0.93	0.45	0.38	0.94			0	OS05G0393100	19118103	19100000	19200000	0.61	0	0.7	0.36	0.22	0.42
	0	20	royalblue	OS08G0421100	20161288	20100000	20200000	0.36	0.24	0.62	0.38	0.3	0.58			0	22	darkgreen	OS03G0253500	8102858	8100000	8200000	0.68	0.11	0.73	0.69	0.62	0.76			0	OS05G0393200	19124235	19100000	19200000	0.61	0	0.7	0.36	0.22	0.42
	0	20	royalblue	OS08G0474600	23386923	23300000	23400000	0.85	0.19	0.8	0.85	0.24	0.83			0	22	darkgreen	OS03G0319400	11531969	11500000	11600000	0.77	0.84	0.71	0.27	0.39	0.57			0	OS05G0393400	19130393	19100000	19200000	0.61	0	0.7	0.36	0.22	0.42
	0	20	royalblue	OS08G0482300	23847854	23800000	23900000	0.17	0.16	0.26	0.25	0.33	0.35			0	22	darkgreen	OS03G0328450	12022057	12000000	12100000	0.87	0.53	0.32	0.89	0.58	0.51			1	OS05G0393700	19157429	19100000	19200000	0.61	0	0.7	0.36	0.22	0.42
	0	20	royalblue	OS08G0485500	23998787	23900000	24000000	0.18	0.16	0.06	0.29	0.17	0.09			0	22	darkgreen	OS03G0341300	12729779	12700000	12800000	0.26	0.06	0.53	0.32	0.3	0.56			0	OS05G0393900	19168329	19100000	19200000	0.61	0	0.7	0.36	0.22	0.42
	0	20	royalblue	OS08G0496400	24503950	24500000	24600000	0.08	0.27	0.18	0.22	0.22	0.17			0	22	darkgreen	OS03G0348900	13098234	13000000	13100000	0.06	0	0.51	0.09	0.4	0.53			0	OS05G0394200	19178379	19100000	19200000	0.61	0	0.7	0.36	0.22	0.42
	0	20	royalblue	OS08G0500900	24731592	24700000	24800000	0.1	0.09	0.34	0.1	0.21	0.2			0	22	darkgreen	OS03G0363400	14151286	14100000	14200000	0.56	0.62	0.41	0.68	0.2	0.62			0	OS05G0394900	19218684	19200000	19300000	0.65	0.01	0.64	0.44	0.2	0.45
	0	20	royalblue	OS08G0511400	25367226	25300000	25400000	0.2	0.22	0.39	0.32	0.35	0.51			0	22	darkgreen	OS03G0399000	16151375	16100000	16200000	0.52	0.49	0.2	0.26	0.36	0.3			0	OS05G0395000	19224289	19200000	19300000	0.65	0.01	0.64	0.44	0.2	0.45
	0	20	royalblue	OS08G0513000	25437119	25400000	25500000	0.23	0.15	0.39	0.27	0.28	0.48			0	22	darkgreen	OS03G0593100	22017075	22000000	22100000	0.68	0.13	0.74	0.71	0.41	0.76			0	OS05G0395300	19232834	19200000	19300000	0.65	0.01	0.64	0.44	0.2	0.45
	0	20	royalblue	OS08G0518000	25707694	25700000	25800000	0.26	0.27	0.76	0.36	0.39	0.81			0	22	darkgreen	OS03G0603800	22628794	22600000	22700000	0.46	0.17	0.55	0.58	0.36	0.7			1	OS05G0395400	19240768	19200000	19300000	0.65	0.01	0.64	0.44	0.2	0.45
	0	20	royalblue	OS08G0535100	26716392	26700000	26800000	0.64	0.26	0.53	0.64	0.48	0.44			0	22	darkgreen	OS03G0607400	22826585	22800000	22900000	0.65	0.1	0.66	0.69	0.31	0.73			0	OS05G0396900	19313597	19300000	19400000	0.64	0.06	0.66	0.52	0.28	0.54
	0	20	royalblue	OS08G0550100	27588785	27500000	27600000	0.69	0	0.62	0.69	0.28	0.65			0	22	darkgreen	OS03G0646400	25010369	25000000	25100000	0.93	0.07	0.61	0.88	0.46	0.61			0	OS05G0397300	19331484	19300000	19400000	0.64	0.06	0.66	0.52	0.28	0.54
	0	20	royalblue	OS08G0564900	28311329	28300000	28400000	0.79	0	0.77	0.75	0.22	0.73			0	22	darkgreen	OS03G0665700	26190016	26100000	26200000	0.06	0.08	0.4	0.11	0.4	0.46			0	OS05G0397600	19336642	19300000	19400000	0.64	0.06	0.66	0.52	0.28	0.54
	0	20	royalblue	OS09G0250150	3826963	3800000	3900000	0.7	0.66	0.67	0.71	0.38	0.68			0	22	darkgreen	OS03G0718200	29077842	29000000	29100000	0.74	0.27	0.81	0.8	0.48	0.92			0	OS05G0397650	19345332	19300000	19400000	0.64	0.06	0.66	0.52	0.28	0.54
	0	20	royalblue	OS09G0251400	3930166	3900000	4000000	0.79	0.68	0.73	0.77	0.4	0.74			0	22	darkgreen	OS03G0719100	29126803	29100000	29200000	0.83	0.19	0.88	0.86	0.47	0.94			0	OS05G0397700	19353385	19300000	19400000	0.64	0.06	0.66	0.52	0.28	0.54
	0	20	royalblue	OS09G0267300	5088669	5000000	5100000	0.56	0.5	0.43	0.63	0.35	0.6			0	22	darkgreen	OS03G0719800	29176006	29100000	29200000	0.83	0.19	0.88	0.86	0.47	0.94			0	OS05G0397800	19353553	19300000	19400000	0.64	0.06	0.66	0.52	0.28	0.54
	0	20	royalblue	OS09G0293500	6959667	6900000	7000000	0.36	0.18	0.48	0.46	0.35	0.61			0	22	darkgreen	OS03G0726200	29541803	29500000	29600000	0.04	0.16	0.71	0.15	0.59	0.78			0	OS05G0397900	19359212	19300000	19400000	0.64	0.06	0.66	0.52	0.28	0.54
	0	20	royalblue	OS09G0298700	7300542	7300000	7400000	0.32	0.31	0.34	0.46	0.29	0.47			0	22	darkgreen	OS03G0727800	29685433	29600000	29700000	0.05	0.26	0.68	0.21	0.5	0.76			1	OS05G0398000	19365848	19300000	19400000	0.64	0.06	0.66	0.52	0.28	0.54
	0	20	royalblue	OS09G0346400	10834983	10800000	10900000	0.49	0.23	0.62	0.56	0.48	0.71			0	22	darkgreen	OS03G0758900	31391410	31300000	31400000	0.25	0.28	0.7	0.36	0.42	0.76			0	OS05G0398100	19371718	19300000	19400000	0.64	0.06	0.66	0.52	0.28	0.54
	0	20	royalblue	OS09G0361200	11796046	11700000	11800000	0.57	0.09	0.53	0.58	0.47	0.54			0	22	darkgreen	OS03G0771100	31954550	31900000	32000000	0.67	0.03	0.88	0.7	0.41	0.91			0	OS05G0398450	19369033	19300000	19400000	0.64	0.06	0.66	0.52	0.28	0.54
	0	20	royalblue	OS09G0361400	11805613	11800000	11900000	0.36	0.14	0.41	0.51	0.31	0.58			0	22	darkgreen	OS03G0784300	32554338	32500000	32600000	0.46	0.29	0.75	0.52	0.3	0.8			0	OS05G0398800	19398909	19300000	19400000	0.64	0.06	0.66	0.52	0.28	0.54
	0	20	royalblue	OS09G0382500	12980466	12900000	13000000	0.71	0.28	0.2	0.74	0.43	0.33			0	22	darkgreen	OS03G0797800	33247318	33200000	33300000	0.21	0.14	0.54	0.27	0.45	0.64			0	OS05G0399100	19409766	19400000	19500000	0.77	0.53	0.73	0.54	0.26	0.52
	0	20	royalblue	OS09G0403967	14252125	14200000	14300000	0.74	0.27	0.46	0.83	0.21	0.61			0	22	darkgreen	OS03G0841900	35398295	35300000	35400000	0.64	0.03	0.34	0.66	0.29	0.41			1	OS05G0399200	19415561	19400000	19500000	0.77	0.53	0.73	0.54	0.26	0.52
	0	20	royalblue	OS09G0407800	14392934	14300000	14400000	0.77	0.45	0.54	0.82	0.34	0.68			0	22	darkgreen	OS03G0844500	35498877	35400000	35500000	0.82	0.04	0.22	0.82	0.36	0.34			1	OS05G0399300	19426767	19400000	19500000	0.77	0.53	0.73	0.54	0.26	0.52
	0	20	royalblue	OS09G0408550	14453467	14400000	14500000	0.55	0.57	0.27	0.3	0.25	0.35			0	22	darkgreen	OS03G0858200	36225086	36200000	36300000	0.36	0.36	0.51	0.25	0.29	0.45			1	OS05G0399400	19435401	19400000	19500000	0.77	0.53	0.73	0.54	0.26	0.52
	0	20	royalblue	OS09G0420600	15157002	15100000	15200000	0.48	0.39	0.51	0.57	0.35	0.65			0	22	darkgreen	OS03G0861400	36367651	36300000	36400000	0.24	0.33	0.39	0.28	0.28	0.49			0	OS05G0399700	19445901	19400000	19500000	0.77	0.53	0.73	0.54	0.26	0.52
	0	20	royalblue	OS09G0427300	15523890	15500000	15600000	0.69	0.24	0.75	0.73	0.29	0.81			0	22	darkgreen	OS04G0110100	594453	500000	600000	0.39	0.41	0.4	0.41	0.35	0.45			0	OS05G0400100	19465133	19400000	19500000	0.77	0.53	0.73	0.54	0.26	0.52
	0	20	royalblue	OS09G0429350	15609865	15600000	15700000	0.45	0.34	0.45	0.58	0.24	0.63			0	22	darkgreen	OS04G0111225	650068	600000	700000	0.49	0.3	0.47	0.43	0.44	0.45			0	OS05G0400200	19470226	19400000	19500000	0.77	0.53	0.73	0.54	0.26	0.52
	0	20	royalblue	OS09G0439400	16282843	16200000	16300000	0.59	0	0.5	0.58	0.19	0.54			0	22	darkgreen	OS04G0115600	928320	900000	1000000	0.29	0.37	0.38	0.37	0.28	0.44			0	OS05G0400400	19478332	19400000	19500000	0.77	0.53	0.73	0.54	0.26	0.52
	0	20	royalblue	OS09G0443800	16517244	16500000	16600000	0.65	0.04	0.65	0.63	0.32	0.63			0	22	darkgreen	OS04G0152500	3613579	3600000	3700000	0.41	0.36	0.38	0.49	0.35	0.39			1	OS05G0400500	19480823	19400000	19500000	0.77	0.53	0.73	0.54	0.26	0.52
	0	20	royalblue	OS09G0445600	16618039	16600000	16700000	0.62	0	0.81	0.63	0.35	0.77			0	22	darkgreen	OS04G0174900	5121027	5100000	5200000	0.4	0.24	0.43	0.31	0.27	0.38			0	OS05G0400600	19482867	19400000	19500000	0.77	0.53	0.73	0.54	0.26	0.52
	0	20	royalblue	OS09G0498400	19272476	19200000	19300000	0.77	0.3	0.23	0.83	0.51	0.38			0	22	darkgreen	OS04G0182900	5645679	5600000	5700000	0.31	0.09	0.37	0.33	0.24	0.41			0	OS05G0400700	19490587	19400000	19500000	0.77	0.53	0.73	0.54	0.26	0.52
	0	20	royalblue	OS09G0529700	20748509	20700000	20800000	0.81	0.24	0.35	0.84	0.57	0.5			0	22	darkgreen	OS04G0249700	9678593	9600000	9700000	0.74	0.75	0.65	0.75	0.34	0.75			0	OS05G0401000	19503109	19500000	19600000	0.45	0.68	0.52	0.42	0.28	0.45
	0	20	royalblue	OS09G0532800	20905466	20900000	21000000	0.81	0	0.75	0.83	0.51	0.8			0	22	darkgreen	OS04G0266400	10995862	10900000	11000000	0.65	0.74	0.72	0.67	0.31	0.75			1	OS05G0401100	19508996	19500000	19600000	0.45	0.68	0.52	0.42	0.28	0.45
	0	20	royalblue	OS10G0128400	1768446	1700000	1800000	0.61	0.1	0.63	0.66	0.33	0.71			0	22	darkgreen	OS04G0280251	11887359	11800000	11900000	0.6	0.67	0.62	0.62	0.38	0.78			0	OS05G0401200	19514138	19500000	19600000	0.45	0.68	0.52	0.42	0.28	0.45
	0	20	royalblue	OS10G0128900	1783118	1700000	1800000	0.61	0.1	0.63	0.66	0.33	0.71			0	22	darkgreen	OS04G0347900	16553231	16500000	16600000	0.21	0.11	0.21	0.3	0.12	0.29			0	OS05G0401300	19514302	19500000	19600000	0.45	0.68	0.52	0.42	0.28	0.45
	0	20	royalblue	OS10G0132700	2044042	2000000	2100000	0.5	0.49	0.51	0.65	0.38	0.69			0	22	darkgreen	OS04G0352066	16801977	16800000	16900000	0.08	0.12	0.1	0.19	0.14	0.23			0	OS05G0401500	19525710	19500000	19600000	0.45	0.68	0.52	0.42	0.28	0.45
	0	20	royalblue	OS10G0329300	9258727	9200000	9300000	0.4	0.34	0.43	0.2	0.28	0.3			0	22	darkgreen	OS04G0370600	18027729	18000000	18100000	0.18	0.13	0.25	0.29	0.24	0.33			1	OS05G0402300	19590720	19500000	19600000	0.45	0.68	0.52	0.42	0.28	0.45
	0	20	royalblue	OS10G0333700	9541494	9500000	9600000	0.32	0.26	0.35	0.22	0.33	0.3			0	22	darkgreen	OS04G0381600	18702259	18700000	18800000	0.26	0.22	0.4	0.37	0.2	0.54			1	OS05G0402700	19606771	19600000	19700000	0.58	0.77	0.67	0.47	0.28	0.48
	0	20	royalblue	OS10G0357700	10931710	10900000	11000000	0.45	0.19	0.47	0.41	0.4	0.46			0	22	darkgreen	OS04G0403500	20015834	20000000	20100000	0.56	0.23	0.22	0.72	0.3	0.34			1	OS05G0402800	19619904	19600000	19700000	0.58	0.77	0.67	0.47	0.28	0.48
	0	20	royalblue	OS10G0370400	11662601	11600000	11700000	0.36	0.44	0.44	0.35	0.34	0.34			0	22	darkgreen	OS04G0419800	20765190	20700000	20800000	0.68	0.14	0.58	0.68	0.54	0.61			1	OS05G0402900	19631965	19600000	19700000	0.58	0.77	0.67	0.47	0.28	0.48
	0	20	royalblue	OS10G0390500	12968039	12900000	13000000	0.56	0.2	0.51	0.6	0.49	0.49			0	22	darkgreen	OS04G0422300	20885593	20800000	20900000	0.67	0.19	0.52	0.53	0.71	0.5			0	OS05G0403000	19634463	19600000	19700000	0.58	0.77	0.67	0.47	0.28	0.48
	0	20	royalblue	OS10G0397200	13357371	13300000	13400000	0.51	0	0.71	0.47	0.38	0.62			0	22	darkgreen	OS04G0434900	21629493	21600000	21700000	0.2	0.29	0.09	0.32	0.26	0.19			0	OS05G0403100	19638874	19600000	19700000	0.58	0.77	0.67	0.47	0.28	0.48
	0	20	royalblue	OS10G0418900	14718330	14700000	14800000	0.76	0.26	0.76	0.78	0.25	0.8			0	22	darkgreen	OS04G0457100	22836195	22800000	22900000	0.25	0.52	0.59	0.28	0.43	0.79			1	OS05G0403300	19645657	19600000	19700000	0.58	0.77	0.67	0.47	0.28	0.48
	0	20	royalblue	OS10G0419300	14749829	14700000	14800000	0.76	0.26	0.76	0.78	0.25	0.8			0	22	darkgreen	OS04G0489100	24440479	24400000	24500000	0.71	0.17	0.08	0.74	0.44	0.18			0	OS05G0403400	19651093	19600000	19700000	0.58	0.77	0.67	0.47	0.28	0.48
	0	20	royalblue	OS10G0421800	14900931	14900000	15000000	0.64	0	0.64	0.66	0.28	0.68			0	22	darkgreen	OS04G0499100	24940515	24900000	25000000	0.8	0.19	0	0.83	0.41	0.13			0	OS05G0403600	19659878	19600000	19700000	0.58	0.77	0.67	0.47	0.28	0.48
	0	20	royalblue	OS10G0422800	14979873	14900000	15000000	0.64	0	0.64	0.66	0.28	0.68			0	22	darkgreen	OS04G0548400	27461595	27400000	27500000	0.17	0.22	0.05	0.33	0.09	0.23			0	OS05G0404000	19678186	19600000	19700000	0.58	0.77	0.67	0.47	0.28	0.48
	0	20	royalblue	OS10G0430800	15338211	15300000	15400000	0.78	0.12	0.85	0.81	0.39	0.88			0	22	darkgreen	OS04G0563900	28265746	28200000	28300000	0.41	0.23	0.07	0.49	0.25	0.24			0	OS05G0404200	19681768	19600000	19700000	0.58	0.77	0.67	0.47	0.28	0.48
	0	20	royalblue	OS10G0434300	15468394	15400000	15500000	0.64	0	0.79	0.59	0.36	0.68			0	22	darkgreen	OS04G0611267	30998957	30900000	31000000	0.29	0.04	0.47	0.19	0.44	0.33			1	OS05G0404300	19686823	19600000	19700000	0.58	0.77	0.67	0.47	0.28	0.48
	0	20	royalblue	OS10G0438500	15730621	15700000	15800000	0.81	0.13	0.77	0.8	0.55	0.79			0	22	darkgreen	OS04G0620600	31542752	31500000	31600000	0.28	0.24	0.13	0.48	0.22	0.24			0	OS05G0404400	19694288	19600000	19700000	0.58	0.77	0.67	0.47	0.28	0.48
	0	20	royalblue	OS10G0458900	16853554	16800000	16900000	0.54	0.6	0.53	0.63	0.46	0.62			0	22	darkgreen	OS04G0644300	32791897	32700000	32800000	0.46	0.13	0.41	0.31	0.31	0.29			0	OS05G0404600	19703739	19700000	19800000	0.31	0.89	0.62	0.56	0.34	0.58
	0	20	royalblue	OS10G0471350	17484166	17400000	17500000	0.76	0.62	0.73	0.58	0.49	0.52			0	22	darkgreen	OS04G0658300	33579653	33500000	33600000	0.73	0.15	0.12	0.57	0.47	0.18			0	OS05G0404700	19707432	19700000	19800000	0.31	0.89	0.62	0.56	0.34	0.58
	0	20	royalblue	OS10G0493600	18733364	18700000	18800000	0.61	0.11	0.67	0.31	0.3	0.37			0	22	darkgreen	OS04G0667850	34088390	34000000	34100000	0.56	0.17	0	0.17	0.38	0.2			0	OS05G0404901	19715220	19700000	19800000	0.31	0.89	0.62	0.56	0.34	0.58
	0	20	royalblue	OS10G0498100	18994725	18900000	19000000	0.75	0.02	0.46	0.43	0.32	0.31			0	22	darkgreen	OS04G0671300	34248323	34200000	34300000	0.6	0.23	0.35	0.12	0.13	0.09			0	OS05G0405500	19744773	19700000	19800000	0.31	0.89	0.62	0.56	0.34	0.58
	0	20	royalblue	OS10G0501500	19129876	19100000	19200000	0.86	0.37	0.55	0.29	0.4	0.28			0	22	darkgreen	OS04G0679100	34677521	34600000	34700000	0.81	0.32	0.05	0.83	0.64	0.15			0	OS05G0405600	19758913	19700000	19800000	0.31	0.89	0.62	0.56	0.34	0.58
	0	20	royalblue	OS10G0503100	19200729	19200000	19300000	0.67	0.27	0.45	0.2	0.26	0.27			0	22	darkgreen	OS05G0112000	643316	600000	700000	0.55	0.03	0.52	0.58	0.27	0.57			0	OS05G0405600	19758913	19700000	19800000	0.31	0.89	0.62	0.56	0.34	0.58
	0	20	royalblue	OS10G0506800	19379501	19300000	19400000	0.56	0.34	0.41	0.33	0.24	0.26			0	22	darkgreen	OS05G0125600	1477216	1400000	1500000	0.52	0.36	0.48	0.63	0.25	0.63			0	OS05G0405900	19768783	19700000	19800000	0.31	0.89	0.62	0.56	0.34	0.58
	0	20	royalblue	OS10G0508700	19532281	19500000	19600000	0.68	0.34	0.56	0.17	0.45	0.33			0	22	darkgreen	OS05G0141500	2385343	2300000	2400000	0.69	0.48	0.58	0.7	0.17	0.64			0	OS05G0406000	19777945	19700000	19800000	0.31	0.89	0.62	0.56	0.34	0.58
	0	20	royalblue	OS10G0560700	22100588	22100000	22200000	0.77	0.08	0.5	0.75	0.44	0.52			0	22	darkgreen	OS05G0149600	2840848	2800000	2900000	0.93	0.38	0.75	0.79	0.37	0.64			0	OS05G0406100	19781923	19700000	19800000	0.31	0.89	0.62	0.56	0.34	0.58
	0	20	royalblue	OS10G0565600	22388699	22300000	22400000	0.44	0.12	0.07	0.5	0.38	0.2			0	22	darkgreen	OS05G0171200	4262642	4200000	4300000	0.23	0	0.27	0.2	0.23	0.31			1	OS05G0406200	19795172	19700000	19800000	0.31	0.89	0.62	0.56	0.34	0.58
	0	20	royalblue	OS11G0117300	778581	700000	800000	0.69	0.28	0.14	0.75	0.42	0.29			0	22	darkgreen	OS05G0215800	7176568	7100000	7200000	0.47	0.71	0.5	0.52	0.25	0.61			0	OS05G0406550	19813912	19800000	19900000	0.67	0.91	0.73	0.62	0.35	0.61
	0	20	royalblue	OS11G0118800	848343	800000	900000	0.83	0.19	0.3	0.88	0.55	0.47			0	22	darkgreen	OS05G0224900	7648191	7600000	7700000	0.62	0.06	0.41	0.6	0.4	0.42			0	OS05G0407100	19837789	19800000	19900000	0.67	0.91	0.73	0.62	0.35	0.61
	0	20	royalblue	OS11G0129000	1344785	1300000	1400000	0.9	0	0.74	0.86	0.25	0.71			0	22	darkgreen	OS05G0348100	16423179	16400000	16500000	0.38	0.54	0.56	0.29	0.28	0.56			0	OS05G0407200	19846592	19800000	19900000	0.67	0.91	0.73	0.62	0.35	0.61
	0	20	royalblue	OS11G0157300	2749770	2700000	2800000	0.06	0.2	0.09	0.18	0.17	0.18			0	22	darkgreen	OS05G0358400	17014645	17000000	17100000	0.6	0	0.61	0.34	0.36	0.44			1	OS05G0407500	19868485	19800000	19900000	0.67	0.91	0.73	0.62	0.35	0.61
	0	20	royalblue	OS11G0166800	3236100	3200000	3300000	0.76	0	0.69	0.7	0.32	0.64			0	22	darkgreen	OS05G0373300	17983282	17900000	18000000	0.8	0.18	0.58	0.55	0.4	0.46			0	OS05G0407900	19899954	19800000	19900000	0.67	0.91	0.73	0.62	0.35	0.61
	0	20	royalblue	OS11G0170200	3395923	3300000	3400000	0.73	0.03	0.76	0.66	0.2	0.66			0	22	darkgreen	OS05G0382550	18490672	18400000	18500000	0.5	0.07	0.68	0.53	0.36	0.7			1	OS05G0408200	19923167	19900000	20000000	0.91	0.93	0.78	0.86	0.59	0.72
	0	20	royalblue	OS11G0180200	4007457	4000000	4100000	0.75	0.04	0.55	0.49	0.21	0.36			0	22	darkgreen	OS05G0440250	21564322	21500000	21600000	0.71	0.03	0.67	0.69	0.34	0.65			1	OS05G0408300	19938244	19900000	20000000	0.91	0.93	0.78	0.86	0.59	0.72
	0	20	royalblue	OS11G0211200	5773790	5700000	5800000	0.48	0.11	0.38	0.48	0.41	0.39			0	22	darkgreen	OS05G0492200	24184504	24100000	24200000	0.62	0	0.76	0.57	0.33	0.7			0	OS05G0408800	19954346	19900000	20000000	0.91	0.93	0.78	0.86	0.59	0.72
	0	20	royalblue	OS11G0217500	6127569	6100000	6200000	0.58	0	0.29	0.46	0.33	0.28			0	22	darkgreen	OS05G0527900	26237122	26200000	26300000	0.89	0.16	0.79	0.89	0.62	0.82			0	OS05G0408900	19963048	19900000	20000000	0.91	0.93	0.78	0.86	0.59	0.72
	0	20	royalblue	OS11G0242400	7642949	7600000	7700000	0.63	0.03	0.31	0.52	0.64	0.25			0	22	darkgreen	OS05G0537400	26708198	26700000	26800000	0.86	0.15	0.69	0.87	0.57	0.74			0	OS05G0408900	19963042	19900000	20000000	0.91	0.93	0.78	0.86	0.59	0.72
	0	20	royalblue	OS11G0243300	7696295	7600000	7700000	0.63	0.03	0.31	0.52	0.64	0.25			0	22	darkgreen	OS05G0546800	27139105	27100000	27200000	0.67	0.63	0.69	0.29	0.31	0.44			0	OS05G0409000	19973524	19900000	20000000	0.91	0.93	0.78	0.86	0.59	0.72
	0	20	royalblue	OS11G0252400	8201115	8200000	8300000	0.35	0	0.2	0.43	0.42	0.24			0	22	darkgreen	OS05G0566900	28220147	28200000	28300000	0.86	0.92	0.73	0.28	0.56	0.71			1	OS05G0409300	19983778	19900000	20000000	0.91	0.93	0.78	0.86	0.59	0.72
	0	20	royalblue	OS11G0267100	9184295	9100000	9200000	0.48	0.03	0.14	0.46	0.46	0.18			0	22	darkgreen	OS05G0579050	28819771	28800000	28900000	0.75	0.15	0.89	0.38	0.28	0.44			0	OS05G0409400	19988759	19900000	20000000	0.91	0.93	0.78	0.86	0.59	0.72
	0	20	royalblue	OS11G0297800	10972674	10900000	11000000	0.33	0.01	0.57	0.4	0.21	0.62			0	22	darkgreen	OS05G0579900	28864061	28800000	28900000	0.75	0.15	0.89	0.38	0.28	0.44			0	OS05G0409500	19999679	19900000	20000000	0.91	0.93	0.78	0.86	0.59	0.72
	0	20	royalblue	OS11G0484700	17081391	17000000	17100000	0.61	0.22	0.55	0.68	0.33	0.65			0	22	darkgreen	OS05G0583400	29035416	29000000	29100000	0.69	0.2	0.9	0.71	0.34	0.91			0	OS05G0409800	20028056	20000000	20100000	0.83	0.9	0.67	0.83	0.51	0.73
	0	20	royalblue	OS11G0544300	20005365	20000000	20100000	0.31	0.46	0.53	0.32	0.38	0.38			0	22	darkgreen	OS06G0132600	1760884	1700000	1800000	0.6	0.07	0.85	0.58	0.27	0.78			0	OS05G0410100	20039283	20000000	20100000	0.83	0.9	0.67	0.83	0.51	0.73
	0	20	royalblue	OS11G0587300	22244524	22200000	22300000	0.29	0.12	0.45	0.3	0.45	0.5			0	22	darkgreen	OS06G0138000	2027183	2000000	2100000	0.65	0.15	0.66	0.68	0.19	0.73			0	OS05G0410200	20038069	20000000	20100000	0.83	0.9	0.67	0.83	0.51	0.73
	0	20	royalblue	OS11G0649700	25897219	25800000	25900000	0.42	0.15	0.27	0.48	0.49	0.32			0	22	darkgreen	OS06G0152550	2713853	2700000	2800000	0.65	0.19	0.63	0.72	0.43	0.75			0	OS05G0410500	20049272	20000000	20100000	0.83	0.9	0.67	0.83	0.51	0.73
	0	20	royalblue	OS11G0660400	26507799	26500000	26600000	0.52	0.2	0.39	0.34	0.39	0.29			0	22	darkgreen	OS06G0154800	2827985	2800000	2900000	0.53	0.23	0.65	0.61	0.27	0.77			0	OS05G0410800	20086443	20000000	20100000	0.83	0.9	0.67	0.83	0.51	0.73
	0	20	royalblue	OS11G0670800	27107884	27100000	27200000	0.54	0.59	0.45	0.34	0.35	0.41			0	22	darkgreen	OS06G0160600	3077781	3000000	3100000	0.45	0.21	0.64	0.54	0.33	0.8			0	OS05G0410900	20091534	20000000	20100000	0.83	0.9	0.67	0.83	0.51	0.73
	0	20	royalblue	OS11G0672600	27175081	27100000	27200000	0.54	0.59	0.45	0.34	0.35	0.41			0	22	darkgreen	OS06G0205000	5308684	5300000	5400000	0.1	0.21	0.03	0.23	0.19	0.13			1	OS05G0411100	20099104	20000000	20100000	0.83	0.9	0.67	0.83	0.51	0.73
	0	20	royalblue	OS11G0686400	27792722	27700000	27800000	0.17	0.44	0.3	0.3	0.23	0.4			0	22	darkgreen	OS06G0224400	6454454	6400000	6500000	0.42	0	0.73	0.32	0.32	0.53			0	OS05G0411200	20112210	20100000	20200000	0.89	0.95	0.76	0.85	0.54	0.77
	0	20	royalblue	OS12G0111700	610219	600000	700000	0.44	0.62	0.47	0.47	0.34	0.6			0	22	darkgreen	OS06G0269300	8981633	8900000	9000000	0.46	0.52	0.49	0.74	0.62	0.72			0	OS05G0411300	20117100	20100000	20200000	0.89	0.95	0.76	0.85	0.54	0.77
	0	20	royalblue	OS12G0139500	1920583	1900000	2000000	0.82	0.27	0.7	0.85	0.63	0.8			0	22	darkgreen	OS06G0291800	10714423	10700000	10800000	0.36	0.32	0.31	0.41	0.39	0.26			1	OS05G0411600	20127157	20100000	20200000	0.89	0.95	0.76	0.85	0.54	0.77
	0	20	royalblue	OS12G0148500	2387272	2300000	2400000	0.64	0.28	0.53	0.71	0.37	0.65			0	22	darkgreen	OS06G0483200	16432408	16400000	16500000	0.47	0	0.46	0.42	0.32	0.45			0	OS05G0412000	20156002	20100000	20200000	0.89	0.95	0.76	0.85	0.54	0.77
	0	20	royalblue	OS12G0163500	3222884	3200000	3300000	0.79	0.26	0.78	0.82	0.4	0.83			0	22	darkgreen	OS06G0483900	16481720	16400000	16500000	0.47	0	0.46	0.42	0.32	0.45			1	OS05G0412500	20180152	20100000	20200000	0.89	0.95	0.76	0.85	0.54	0.77
	0	20	royalblue	OS12G0164300	3280331	3200000	3300000	0.79	0.26	0.78	0.82	0.4	0.83			0	22	darkgreen	OS06G0565100	21758603	21700000	21800000	0.65	0.49	0.64	0.77	0.46	0.82			0	OS05G0412800	20193783	20100000	20200000	0.89	0.95	0.76	0.85	0.54	0.77
	0	20	royalblue	OS12G0173125	3711534	3700000	3800000	0.68	0.27	0.68	0.73	0.34	0.79			0	22	darkgreen	OS06G0602700	23827296	23800000	23900000	0.48	0.15	0.38	0.63	0.25	0.57			0	OS05G0413000	20197014	20100000	20200000	0.89	0.95	0.76	0.85	0.54	0.77
	0	20	royalblue	OS12G0180800	4080282	4000000	4100000	0.62	0.19	0.54	0.53	0.51	0.44			0	22	darkgreen	OS06G0627100	25315693	25300000	25400000	0.66	0.17	0.54	0.53	0.59	0.41			1	OS05G0413200	20204138	20200000	20300000	0.87	0.94	0.83	0.73	0.49	0.74
	0	20	royalblue	OS12G0183200	4216353	4200000	4300000	0.63	0.2	0.21	0.58	0.43	0.31			0	22	darkgreen	OS06G0663600	27400410	27400000	27500000	0.73	0.1	0.6	0.74	0.32	0.65			0	OS05G0413332	20207095	20200000	20300000	0.87	0.94	0.83	0.73	0.49	0.74
	0	20	royalblue	OS12G0193200	4775463	4700000	4800000	0.7	0.11	0.37	0.79	0.39	0.52			0	22	darkgreen	OS06G0664100	27427845	27400000	27500000	0.73	0.1	0.6	0.74	0.32	0.65			0	OS05G0413400	20210324	20200000	20300000	0.87	0.94	0.83	0.73	0.49	0.74
	0	20	royalblue	OS12G0263800	9311555	9300000	9400000	0.4	0.04	0.43	0.41	0.35	0.44			0	22	darkgreen	OS06G0678100	28189634	28100000	28200000	0.72	0.15	0.28	0.77	0.35	0.44			0	OS05G0414100	20244898	20200000	20300000	0.87	0.94	0.83	0.73	0.49	0.74
	0	20	royalblue	OS12G0267900	9565932	9500000	9600000	0.53	0.04	0.46	0.43	0.37	0.39			0	22	darkgreen	OS06G0686400	28617473	28600000	28700000	0.12	0.14	0.12	0.13	0.12	0.21			0	OS05G0414200	20258788	20200000	20300000	0.87	0.94	0.83	0.73	0.49	0.74
	0	20	royalblue	OS12G0285600	10872221	10800000	10900000	0.3	0.15	0.23	0.3	0.27	0.33			0	22	darkgreen	OS06G0724800	30799538	30700000	30800000	0.65	0.56	0.53	0.36	0.4	0.32			0	OS05G0414300	20266412	20200000	20300000	0.87	0.94	0.83	0.73	0.49	0.74
	0	20	royalblue	OS12G0406000	12262067	12200000	12300000	0.3	0.45	0.39	0.39	0.35	0.39			0	22	darkgreen	OS06G0729900	31105533	31100000	31200000	0.73	0.53	0.57	0.33	0.35	0.49			0	OS05G0414501	20278478	20200000	20300000	0.87	0.94	0.83	0.73	0.49	0.74
	0	20	royalblue	OS12G0485600	17983355	17900000	18000000	0.32	0.53	0.41	0.4	0.32	0.52			0	22	darkgreen	OS06G0731700	31205929	31200000	31300000	0.71	0.5	0.62	0.24	0.21	0.33			0	OS05G0414600	20281928	20200000	20300000	0.87	0.94	0.83	0.73	0.49	0.74
	0	20	royalblue	OS12G0498500	18920690	18900000	19000000	0.46	0.45	0.5	0.57	0.35	0.66			0	22	darkgreen	OS07G0145250	2306730	2300000	2400000	0.66	0	0.76	0.59	0.43	0.62			0	OS05G0414700	20286888	20200000	20300000	0.87	0.94	0.83	0.73	0.49	0.74
	0	20	royalblue	OS12G0502800	19165119	19100000	19200000	0.6	0.55	0.45	0.61	0.53	0.8			0	22	darkgreen	OS07G0154300	2882267	2800000	2900000	0.16	0.19	0.31	0.18	0.3	0.27			0	OS05G0414800	20289287	20200000	20300000	0.87	0.94	0.83	0.73	0.49	0.74
	0	20	royalblue	OS12G0510500	19663449	19600000	19700000	0.55	0.18	0.39	0.62	0.26	0.53			0	22	darkgreen	OS07G0185800	4557242	4500000	4600000	0.57	0.1	0.1	0.61	0.45	0.15			0	OS05G0415200	20302095	20300000	20400000	0.88	0.95	0.8	0.75	0.56	0.74
	0	20	royalblue	OS12G0540000	21574171	21500000	21600000	0.23	0.23	0.6	0.3	0.37	0.63			0	22	darkgreen	OS07G0199350	5366643	5300000	5400000	0.89	0.25	0.62	0.91	0.49	0.7			1	OS05G0415700	20315236	20300000	20400000	0.88	0.95	0.8	0.75	0.56	0.74
	0	20	royalblue	OS12G0553600	22502497	22500000	22600000	0.32	0.22	0.39	0.38	0.31	0.41			0	22	darkgreen	OS07G0240600	7815442	7800000	7900000	0.48	0.23	0.18	0.63	0.4	0.31			0	OS05G0415800	20325340	20300000	20400000	0.88	0.95	0.8	0.75	0.56	0.74
	0	20	royalblue	OS12G0561900	23017657	23000000	23100000	0.04	0.25	0.17	0.19	0.25	0.3			0	22	darkgreen	OS07G0285200	10955885	10900000	11000000	0.68	0.2	0.58	0.77	0.42	0.74			0	OS05G0417000	20418507	20400000	20500000	0.64	0.7	0.62	0.63	0.45	0.62
	0	20	royalblue	OS12G0590500	24716073	24700000	24800000	0.69	0.15	0.67	0.72	0.35	0.7			0	22	darkgreen	OS07G0425000	13778155	13700000	13800000	0.34	0.22	0.39	0.54	0.29	0.64			0	OS05G0417100	20433366	20400000	20500000	0.64	0.7	0.62	0.63	0.45	0.62
	0	20	royalblue	OS12G0623950	26649384	26600000	26700000	0.14	0.19	0.59	0.25	0.33	0.66			0	22	darkgreen	OS07G0438500	14723111	14700000	14800000	0.56	0.25	0.45	0.59	0.38	0.45			0	OS05G0417200	20438344	20400000	20500000	0.64	0.7	0.62	0.63	0.45	0.62
	0	21	darkred	OS01G0103000	173144	100000	200000	0.31	0	0.44	0.3	0.31	0.41			0	22	darkgreen	OS07G0456700	15884357	15800000	15900000	0.38	0.18	0.55	0.49	0.35	0.7			0	OS05G0417300	20442734	20400000	20500000	0.64	0.7	0.62	0.63	0.45	0.62
	0	21	darkred	OS01G0114100	769673	700000	800000	0.36	0.59	0.41	0.28	0.29	0.48			0	22	darkgreen	OS07G0549900	21827202	21800000	21900000	0.4	0.14	0.36	0.34	0.36	0.32			0	OS05G0417600	20455518	20400000	20500000	0.64	0.7	0.62	0.63	0.45	0.62
	0	21	darkred	OS01G0128300	1570940	1500000	1600000	0.37	0.35	0.52	0.24	0.33	0.4			0	22	darkgreen	OS07G0572800	23146051	23100000	23200000	0.61	0.17	0.53	0.56	0.57	0.5			0	OS05G0417700	20457219	20400000	20500000	0.64	0.7	0.62	0.63	0.45	0.62
	0	21	darkred	OS01G0162701	3274386	3200000	3300000	0.49	0.32	0.25	0.46	0.76	0.45			0	22	darkgreen	OS07G0585600	23791079	23700000	23800000	0.51	0.29	0.38	0.55	0.21	0.46			0	OS05G0418000	20477376	20400000	20500000	0.64	0.7	0.62	0.63	0.45	0.62
	0	21	darkred	OS01G0179500	4144718	4100000	4200000	0.73	0.28	0.55	0.69	0.34	0.56			0	22	darkgreen	OS07G0603800	24722290	24700000	24800000	0.46	0.51	0.41	0.55	0.22	0.53			0	OS05G0418100	20490119	20400000	20500000	0.64	0.7	0.62	0.63	0.45	0.62
	0	21	darkred	OS01G0205100	5760486	5700000	5800000	0.23	0	0.65	0.21	0.4	0.5			0	22	darkgreen	OS07G0621800	25704080	25700000	25800000	0.69	0.15	0.62	0.67	0.41	0.62			0	OS05G0418600	20505491	20500000	20600000	0.46	0.52	0.54	0.57	0.4	0.73
	0	21	darkred	OS01G0212000	6109134	6100000	6200000	0.41	0.48	0.62	0.39	0.44	0.39			0	22	darkgreen	OS07G0631900	26211749	26200000	26300000	0.89	0.29	0.68	0.91	0.53	0.75			0	OS05G0419000	20539797	20500000	20600000	0.46	0.52	0.54	0.57	0.4	0.73
	0	21	darkred	OS01G0218900	6521026	6500000	6600000	0.41	0	0.66	0.31	0.39	0.44			0	22	darkgreen	OS07G0647400	27036995	27000000	27100000	0.58	0.44	0.57	0.6	0.18	0.64			0	OS05G0419100	20542371	20500000	20600000	0.46	0.52	0.54	0.57	0.4	0.73
	0	21	darkred	OS01G0223600	6769519	6700000	6800000	0.32	0.33	0.27	0.31	0.27	0.36			0	22	darkgreen	OS07G0656800	27635604	27600000	27700000	0.18	0.29	0.26	0.27	0.18	0.29			0	OS05G0419200	20553184	20500000	20600000	0.46	0.52	0.54	0.57	0.4	0.73
	0	21	darkred	OS01G0229100	7128890	7100000	7200000	0.52	0.24	0.74	0.24	0.5	0.43			0	22	darkgreen	OS07G0658700	27757305	27700000	27800000	0.31	0.06	0.26	0.36	0.2	0.33			0	OS05G0419500	20573378	20500000	20600000	0.46	0.52	0.54	0.57	0.4	0.73
	0	21	darkred	OS01G0232400	7333897	7300000	7400000	0.64	0.04	0.87	0.45	0.61	0.52			0	22	darkgreen	OS07G0686500	29162416	29100000	29200000	0.6	0.47	0.39	0.65	0.34	0.45			0	OS05G0419600	20583157	20500000	20600000	0.46	0.52	0.54	0.57	0.4	0.73
	0	21	darkred	OS01G0247500	8128014	8100000	8200000	0.28	0	0.79	0.01	0.83	0.69			0	22	darkgreen	OS07G0687500	29209556	29200000	29300000	0.61	0.45	0.39	0.62	0.26	0.43			0	OS05G0420200	20595690	20500000	20600000	0.46	0.52	0.54	0.57	0.4	0.73
	0	21	darkred	OS01G0264100	8961073	8900000	9000000	0.4	0.07	0.87	0.41	0.54	0.78			0	22	darkgreen	OS08G0115800	856107	800000	900000	0.26	0.08	0.27	0.34	0.33	0.33			0	OS05G0420500	20620923	20600000	20700000	0.75	0.26	0.56	0.93	0.43	0.83
	0	21	darkred	OS01G0292900	10650742	10600000	10700000	0.81	0	0.79	0.77	0.37	0.74			0	22	darkgreen	OS08G0119800	1090662	1000000	1100000	0.21	0.25	0.31	0.32	0.29	0.41			1	OS05G0420600	20630043	20600000	20700000	0.75	0.26	0.56	0.93	0.43	0.83
	0	21	darkred	OS01G0301900	11110480	11100000	11200000	0.48	0.26	0.61	0.51	0.26	0.66			0	22	darkgreen	OS08G0120000	1094688	1000000	1100000	0.21	0.25	0.31	0.32	0.29	0.41			0	OS05G0421000	20648628	20600000	20700000	0.75	0.26	0.56	0.93	0.43	0.83
	0	21	darkred	OS01G0329000	12683455	12600000	12700000	0.64	0.17	0.55	0.7	0.39	0.63			0	22	darkgreen	OS08G0140500	2270472	2200000	2300000	0.63	0.13	0.56	0.67	0.3	0.65			0	OS05G0421300	20663027	20600000	20700000	0.75	0.26	0.56	0.93	0.43	0.83
	0	21	darkred	OS01G0355500	14303170	14300000	14400000	0.49	0.2	0.57	0.58	0.27	0.63			0	22	darkgreen	OS08G0155400	3190117	3100000	3200000	0.15	0.2	0.58	0.22	0.5	0.76			0	OS05G0421600	20678578	20600000	20700000	0.75	0.26	0.56	0.93	0.43	0.83
	0	21	darkred	OS01G0358100	14487138	14400000	14500000	0.65	0.12	0.75	0.71	0.24	0.83			0	22	darkgreen	OS08G0158200	3409968	3400000	3500000	0.55	0.28	0.64	0.6	0.59	0.75			0	OS05G0421900	20692048	20600000	20700000	0.75	0.26	0.56	0.93	0.43	0.83
	0	21	darkred	OS01G0367400	15023931	15000000	15100000	0.61	0.19	0.22	0.71	0.47	0.33			0	22	darkgreen	OS08G0238600	8412054	8400000	8500000	0.35	0.34	0.53	0.23	0.27	0.46			0	OS05G0422300	20725966	20700000	20800000	0.95	0.25	0.81	0.96	0.34	0.85
	0	21	darkred	OS01G0368000	15085497	15000000	15100000	0.61	0.19	0.22	0.71	0.47	0.33			0	22	darkgreen	OS08G0247700	9016956	9000000	9100000	0.17	0	0.54	0.17	0.31	0.48			0	OS05G0422600	20728733	20700000	20800000	0.95	0.25	0.81	0.96	0.34	0.85
	0	21	darkred	OS01G0369200	15146089	15100000	15200000	0.58	0.22	0.42	0.74	0.77	0.62			0	22	darkgreen	OS08G0332700	14732048	14700000	14800000	0.46	0.28	0.4	0.47	0.4	0.45			0	OS05G0422900	20737931	20700000	20800000	0.95	0.25	0.81	0.96	0.34	0.85
	0	21	darkred	OS01G0507000	17681486	17000000	17100000	0.59	0.36	0.41	0.67	0.49	0.38			0	22	darkgreen	OS08G0363800	16837977	16800000	16900000	0.47	0.28	0.36	0.45	0.32	0.35			0	OS05G0423200	20748871	20700000	20800000	0.95	0.25	0.81	0.96	0.34	0.85
	0	21	darkred	OS01G0570500	21881298	21800000	21900000	0.13	0.14	0.15	0.29	0.32	0.27			0	22	darkgreen	OS08G0366200	16988501	16900000	17000000	0.34	0.25	0.34	0.35	0.3	0.35			1	OS05G0423500	20764112	20700000	20800000	0.95	0.25	0.81	0.96	0.34	0.85
	0	21	darkred	OS01G0580200	22466601	22400000	22500000	0	0.14	0.32	0.17	0.52	0.46			0	22	darkgreen	OS08G0461300	22659552	22600000	22700000	0.85	0.27	0.57	0.87	0.35	0.65			0	OS05G0424000	20779075	20700000	20800000	0.95	0.25	0.81	0.96	0.34	0.85
	0	21	darkred	OS01G0604100	23782830	23700000	23800000	0.61	0.2	0.24	0.65	0.36	0.39			0	22	darkgreen	OS08G0466050	22887607	22800000	22900000	0.87	0.18	0.84	0.88	0.35	0.89			0	OS05G0424300	20794252	20700000	20800000	0.95	0.25	0.81	0.96	0.34	0.85
	0	21	darkred	OS01G0609300	24081389	24000000	24100000	0.53	0.16	0.43	0.53	0.33	0.45			0	22	darkgreen	OS08G0480500	23746977	23700000	23800000	0.85	0.16	0.55	0.82	0.25	0.58			0	OS05G0424700	20804018	20800000	20900000	0.91	0.1	0.77	0.93	0.38	0.83
	0	21	darkred	OS01G0610700	24166195	24100000	24200000	0.6	0.11	0.31	0.58	0.34	0.36			0	22	darkgreen	OS08G0496800	24533261	24500000	24600000	0.08	0.27	0.18	0.22	0.22	0.17			0	OS05G0424800	20811218	20800000	20900000	0.91	0.1	0.77	0.93	0.38	0.83
	0	21	darkred	OS01G0618000	24576859	24500000	24600000	0.55	0.63	0.6	0.46	0.28	0.52			0	22	darkgreen	OS08G0553800	27700247	27700000	27800000	0.58	0.01	0.48	0.59	0.19	0.54			0	OS05G0425600	20844456	20800000	20900000	0.91	0.1	0.77	0.93	0.38	0.83
	0	21	darkred	OS01G0618400	24598181	24500000	24600000	0.55	0.63	0.6	0.46	0.28	0.52			0	22	darkgreen	OS08G0560300	28061198	28000000	28100000	0.77	0.28	0.65	0.79	0.22	0.74			1	OS05G0425700	20847174	20800000	20900000	0.91	0.1	0.77	0.93	0.38	0.83
	0	21	darkred	OS01G0631500	25271701	25200000	25300000	0.37	0.22	0.46	0.33	0.4	0.46			0	22	darkgreen	OS09G0110400	927110	900000	1000000	0.71	0.36	0.65	0.75	0.31	0.73			0	OS05G0426000	20870125	20800000	20900000	0.91	0.1	0.77	0.93	0.38	0.83
	0	21	darkred	OS01G0632700	25330851	25300000	25400000	0.43	0.01	0.62	0.34	0.33	0.45			0	22	darkgreen	OS09G0356000	11435151	11400000	11500000	0.37	0.17	0.47	0.46	0.41	0.58			1	OS05G0426200	20884441	20800000	20900000	0.91	0.1	0.77	0.93	0.38	0.83
	0	21	darkred	OS01G0633400	25368481	25300000	25400000	0.43	0.01	0.62	0.34	0.33	0.45			0	22	darkgreen	OS09G0380300	12831387	12800000	12900000	0.7	0.3	0.15	0.73	0.54	0.28			0	OS05G0426300	20894101	20800000	20900000	0.91	0.1	0.77	0.93	0.38	0.83
	0	21	darkred	OS01G0642900	25843494	25800000	25900000	0.68	0.16	0.85	0.4	0.56	0.45			0	22	darkgreen	OS09G0386500	13181330	13100000	13200000	0.72	0.11	0.29	0.75	0.44	0.42			0	OS05G0426900	20936237	20900000	21000000	0.91	0.26	0.66	0.93	0.3	0.73
	0	21	darkred	OS01G0673650	27668621	27600000	27700000	0.33	0.65	0.5	0.28	0.24	0.25			0	22	darkgreen	OS09G0389201	13372929	13300000	13400000	0.67	0.28	0.4	0.71	0.33	0.52			0	OS05G0427200	20947148	20900000	21000000	0.91	0.26	0.66	0.93	0.3	0.73
	0	21	darkred	OS01G0684301	28196715	28100000	28200000	0.51	0.34	0.42	0.18	0.11	0.21			0	22	darkgreen	OS09G0421166	15211873	15200000	15300000	0.66	0.39	0.74	0.71	0.38	0.82			0	OS05G0427300	20951327	20900000	21000000	0.91	0.26	0.66	0.93	0.3	0.73
	0	21	darkred	OS01G0706600	29317540	29300000	29400000	0.79	0.3	0.61	0.8	0.38	0.66			0	22	darkgreen	OS09G0476000	18237700	18200000	18300000	0.69	0.13	0.66	0.73	0.5	0.74			0	OS05G0427400	20955793	20900000	21000000	0.91	0.26	0.66	0.93	0.3	0.73
	0	21	darkred	OS01G0716300	29812563	29800000	29900000	0.68	0	0.66	0.48	0.34	0.47			0	22	darkgreen	OS09G0484300	18694202	18600000	18700000	0.65	0.15	0.43	0.71	0.28	0.57			0	OS05G0427800	20973884	20900000	21000000	0.91	0.26	0.66	0.93	0.3	0.73
	0	21	darkred	OS01G0717400	29874486	29800000	29900000	0.68	0	0.66	0.48	0.34	0.47			0	22	darkgreen	OS09G0514300	20019602	20000000	20100000	0.62	0.3	0.79	0.65	0.33	0.83			0	OS05G0427900	20979912	20900000	21000000	0.91	0.26	0.66	0.93	0.3	0.73
	0	21	darkred	OS01G0720200	30021230	30000000	30100000	0.72	0.09	0.72	0.49	0.27	0.46			0	22	darkgreen	OS09G0520700	20342788	20300000	20400000	0.73	0.01	0.91	0.75	0.31	0.92			0	OS05G0428400	21009677	21000000	21100000	0.89	0.05	0.73	0.86	0.18	0.73
	0	21	darkred	OS01G0723700	30185134	30100000	30200000	0.6	0.04	0.63	0.54	0.23	0.56			0	22	darkgreen	OS09G0559600	22235366	22200000	22300000	0.23	0.25	0.1	0.35	0.24	0.16			0	OS05G0428600	21036041	21000000	21100000	0.89	0.05	0.73	0.86	0.18	0.73
	0	21	darkred	OS01G0739500	30886338	30800000	30900000	0.86	0.18	0.83	0.57	0.45	0.52			0	22	darkgreen	OS09G0573000	22917111	22900000	23000000	0.73	0.15	0.38	0.74	0.2	0.47			0	OS05G0428700	21042553	21000000	21100000	0.89	0.05	0.73	0.86	0.18	0.73
	0	21	darkred	OS01G0759100	31930005	31900000	32000000	0.71	0.02	0.75	0.61	0.3	0.61			0	22	darkgreen	OS10G0113201	870263	800000	900000	0.48	0.42	0.45	0.54	0.35	0.57			0	OS05G0429000	21054702	21000000	21100000	0.89	0.05	0.73	0.86	0.18	0.73
	0	21	darkred	OS01G0762900	32089040	32000000	32100000	0.72	0.03	0.74	0.71	0.32	0.7			0	22	darkgreen	OS10G0139500	2438829	2400000	2500000	0.5	0.31	0.51	0.39	0.35	0.3			1	OS05G0429400	21068343	21000000	21100000	0.89	0.05	0.73	0.86	0.18	0.73
	0	21	darkred	OS01G0773100	32669542	32600000	32700000	0.61	0.28	0.28	0.67	0.24	0.43			0	22	darkgreen	OS10G0145200	2748402	2700000	2800000	0.73	0.52	0.44	0.61	0.5	0.26			0	OS05G0429700	21083522	21000000	21100000	0.89	0.05	0.73	0.86	0.18	0.73
	0	21	darkred	OS01G0804900	34131886	34100000	34200000	0.65	0.37	0.52	0.42	0.3	0.36			0	22	darkgreen	OS10G0350800	10654972	10600000	10700000	0.54	0.17	0.51	0.38	0.43	0.43			0	OS05G0429900	21100588	21100000	21200000	0.69	0.01	0.7	0.68	0.27	0.71
	0	21	darkred	OS01G0810401	34427858	34400000	34500000	0.73	0.73	0.67	0.46	0.29	0.41			0	22	darkgreen	OS10G0365001	11396073	11300000	11400000	0.61	0.66	0.71	0.38	0.37	0.52			0	OS05G0430400	21129643	21100000	21200000	0.69	0.01	0.7	0.68	0.27	0.71
	0	21	darkred	OS01G0827500	35409292	35400000	35500000	0.67	0.2	0.61	0.74	0.34	0.74			0	22	darkgreen	OS10G0370400	11662601	11600000	11700000	0.36	0.44	0.44	0.35	0.34	0.34			1	OS05G0430700	21138615	21100000	21200000	0.69	0.01	0.7	0.68	0.27	0.71
	0	21	darkred	OS01G0834900	35782089	35700000	35800000	0.59	0.12	0.52	0.67	0.26	0.67			0	22	darkgreen	OS10G0407500	13954232	13900000	14000000	0.57	0.3	0.8	0.36	0.36	0.5			0	OS05G0430800	21141378	21100000	21200000	0.69	0.01	0.7	0.68	0.27	0.71
	0	21	darkred	OS01G0841800	36146280	36100000	36200000	0.73	0.33	0.68	0.76	0.34	0.76			0	22	darkgreen	OS10G0545500	21320574	21300000	21400000	0.74	0.2	0.19	0.78	0.3	0.33			0	OS05G0430900	21148363	21100000	21200000	0.69	0.01	0.7	0.68	0.27	0.71
	0	21	darkred	OS01G0860900	37277138	37200000	37300000	0.81	0.19	0.65	0.84	0.42	0.71			0	22	darkgreen	OS10G0563800	22261963	22200000	22300000	0.67	0.04	0.38	0.69	0.55	0.41			0	OS05G0431266	21162980	21100000	21200000	0.69	0.01	0.7	0.68	0.27	0.71
	0	21	darkred	OS01G0871300	37779853	37700000	37800000	0.79	0.15	0.76	0.82	0.24	0.83			0	22	darkgreen	OS11G0106000	273068	200000	300000	0.65	0.18	0.31	0.69	0.36	0.45			0	OS05G0431333	21166635	21100000	21200000	0.69	0.01	0.7	0.68	0.27	0.71
	0	21	darkred	OS01G0877500	38081675	38000000	38100000	0.72	0.2	0.7	0.76	0.28	0.79			0	22	darkgreen	OS11G0110100	484799	400000	500000	0.13	0.14	0.44	0.25	0.31	0.53			1	OS05G0431700	21191740	21100000	21200000	0.69	0.01	0.7	0.68	0.27	0.71
	0	21	darkred	OS01G0895000	38909694	38900000	39000000	0.78	0.14	0.78	0.82	0.47	0.85			0	22	darkgreen	OS11G0118400	827020	800000	900000	0.83	0.19	0.3	0.88	0.55	0.47			0	OS05G0432400	21202035	21200000	21300000	0.77	0.05	0.65	0.74	0.31	0.66
	0	21	darkred	OS01G0921300	40230297	40200000	40300000	0.66	0.07	0.69	0.71	0.29	0.8			0	22	darkgreen	OS11G0118500	831777	800000	900000	0.83	0.19	0.3	0.88	0.55	0.47			0	OS05G0432500	21205867	21200000	21300000	0.77	0.05	0.65	0.74	0.31	0.66
	0	21	darkred	OS01G0926600	40629466	40600000	40700000	0.87	0	0.63	0.8	0.48	0.59			0	22	darkgreen	OS11G0125900	1175912	1100000	1200000	0.72	0.01	0.56	0.71	0.32	0.59			0	OS05G0432600	21214430	21200000	21300000	0.77	0.05	0.65	0.74	0.31	0.66
	0	21	darkred	OS01G0932550	40914137	40900000	41000000	0.8	0	0.73	0.76	0.37	0.7			0	22	darkgreen	OS11G0131800	1445067	1400000	1500000	0.86	0.19	0.75	0.8	0.31	0.71			1	OS05G0432700	21216797	21200000	21300000	0.77	0.05	0.65	0.74	0.31	0.66
	0	21	darkred	OS01G0937200	41146727	41100000	41200000	0.67	0	0.81	0.58	0.29	0.67			0	22	darkgreen	OS11G0150200	2335086	2300000	2400000	0.66	0.02	0.52	0.67	0.19	0.58			0	OS05G0433400	21240878	21200000	21300000	0.77	0.05	0.65	0.74	0.31	0.66
	0	21	darkred	OS01G0952600	41954683	41900000	42000000	0.77	0.25	0.85	0.8	0.2	0.89			0	22	darkgreen	OS11G0162900	3066036	3000000	3100000	0.22	0.1	0.39	0.32	0.16	0.5			0	OS05G0433800	21258792	21200000	21300000	0.77	0.05	0.65	0.74	0.31	0.66
	0	21	darkred	OS01G0953400	41997484	41900000	42000000	0.77	0.25	0.85	0.8	0.2	0.89			0	22	darkgreen	OS11G0194800	4731977	4700000	4800000	0.27	0.15	0.24	0.36	0.2	0.35			0	OS05G0435400	21314060	21300000	21400000	0.27	0.03	0.46	0.33	0.29	0.5
	0	21	darkred	OS01G0964133	42487406	42400000	42500000	0.67	0.2	0.62	0.7	0.15	0.69			0	22	darkgreen	OS11G0439100	14368273	14300000	14400000	0.66	0.01	0.62	0.65	0.42	0.62			0	OS05G0435500	21319155	21300000	21400000	0.27	0.03	0.46	0.33	0.29	0.5
	0	21	darkred	OS01G0967800	42684942	42600000	42700000	0.64	0.19	0.68	0.68	0.28	0.75			0	22	darkgreen	OS11G0457300	15498561	15400000	15500000	0.64	0.05	0.65	0.65	0.39	0.66			0	OS05G0435700	21322823	21300000	21400000	0.27	0.03	0.46	0.33	0.29	0.5
	0	21	darkred	OS01G0971700	42872637	42800000	42900000	0.69	0.4	0.75	0.72	0.34	0.8			0	22	darkgreen	OS11G0578700	21850235	21800000	21900000	0.37	0.1	0.47	0.36	0.3	0.48			1	OS05G0435800	21328295	21300000	21400000	0.27	0.03	0.46	0.33	0.29	0.5
	0	21	darkred	OS02G0104800	265795	200000	300000	0.29	0.05	0.15	0.33	0.14	0.26			0	22	darkgreen	OS11G0608000	23467539	23400000	23500000	0.46	0.34	0.36	0.53	0.38	0.43			0	OS05G0436100	21345468	21300000	21400000	0.27	0.03	0.46	0.33	0.29	0.5
	0	21	darkred	OS02G0119300	1017511	1000000	1100000	0.55	0.32	0.4	0.59	0.31	0.51			0	22	darkgreen	OS11G0638000	25213451	25200000	25300000	0.19	0.25	0.31	0.21	0.3	0.37			0	OS05G0436400	21370156	21300000	21400000	0.27	0.03	0.46	0.33	0.29	0.5
	0	21	darkred	OS02G0120100	1056830	1000000	1100000	0.55	0.32	0.4	0.59	0.31	0.51			0	22	darkgreen	OS11G0653300	26091283	26000000	26100000	0.39	0.1	0.35	0.34	0.44	0.3			0	OS05G0436900	21388790	21300000	21400000	0.27	0.03	0.46	0.33	0.29	0.5
	0	21	darkred	OS02G0120300	1067045	1000000	1100000	0.55	0.32	0.4	0.59	0.31	0.51			0	22	darkgreen	OS11G0661300	26549883	26500000	26600000	0.52	0.2	0.39	0.34	0.39	0.29			0	OS05G0436950	21392658	21300000	21400000	0.27	0.03	0.46	0.33	0.29	0.5
	0	21	darkred	OS02G0121400	1125397	1100000	1200000	0.19	0.31	0.5	0.3	0.29	0.61			0	22	darkgreen	OS11G0677000	27343795	27300000	27400000	0.12	0.27	0.22	0.23	0.2	0.24			0	OS05G0437300	21420739	21400000	21500000	0.13	0.03	0.55	0.24	0.31	0.59
	0	21	darkred	OS02G0121700	1145837	1100000	1200000	0.19	0.31	0.5	0.3	0.29	0.61			0	22	darkgreen	OS12G0152900	2612489	2600000	2700000	0.04	0.14	0.14	0.15	0.15	0.32			0	OS05G0437401	21425975	21400000	21500000	0.13	0.03	0.55	0.24	0.31	0.59
	0	21	darkred	OS02G0131400	1648808	1600000	1700000	0.13	0.29	0	0.29	0	0.22			0	22	darkgreen	OS12G0178200	3964001	3900000	4000000	0.72	0.08	0.59	0.72	0.42	0.63			0	OS05G0437500	21431587	21400000	21500000	0.13	0.03	0.55	0.24	0.31	0.59
	0	21	darkred	OS02G0134400	1821869	1800000	1900000	0.18	0.3	0.31	0.33	0.31	0.36			0	22	darkgreen	OS12G0277900	10321997	10300000	10400000	0.38	0.11	0.45	0.37	0.31	0.4			0	OS05G0437700	21432457	21400000	21500000	0.13	0.03	0.55	0.24	0.31	0.59
	0	21	darkred	OS02G0148000	2638443	2600000	2700000	0.35	0.41	0.46	0.44	0.35	0.59			0	22	darkgreen	OS12G0405100	12195260	12100000	12200000	0.53	0.49	0.39	0.46	0.38	0.42			0	OS05G0437800	21457121	21400000	21500000	0.13	0.03	0.55	0.24	0.31	0.59
	0	21	darkred	OS02G0156100	3080552	3000000	3100000	0.39	0.38	0.39	0.32	0.24	0.49			0	22	darkgreen	OS12G0406732	12298858	12200000	12300000	0.3	0.45	0.39	0.39	0.35	0.39			0	OS05G0437900	21461323	21400000	21500000	0.13	0.03	0.55	0.24	0.31	0.59
	0	21	darkred	OS02G0158300	3179485	3100000	3200000	0.09	0.19	0.42	0.29	0.29	0.64			0	22	darkgreen	OS12G0407100	12305767	12300000	12400000	0.31	0.46	0.4	0.35	0.32	0.39			1	OS05G0438500	21491943	21400000	21500000	0.13	0.03	0.55	0.24	0.31	0.59
	0	21	darkred	OS02G0178500	4338102	4300000	4400000	0.69	0.47	0.64	0.62	0.31	0.57			0	22	darkgreen	OS12G0407900	12349459	12300000	12400000	0.31	0.46	0.4	0.35	0.32	0.39			0	OS05G0438600	21496836	21400000	21500000	0.13	0.03	0.55	0.24	0.31	0.59
	0	21	darkred	OS02G0179300	4407991	4400000	4500000	0.66	0.48	0.63	0.33	0.25	0.33			0	22	darkgreen	OS12G0490100	18388482	18300000	18400000	0.49	0.42	0.42	0.41	0.31	0.36			0	OS05G0438700	21500179	21500000	21600000	0.71	0.03	0.67	0.69	0.34	0.65
	0	21	darkred	OS02G0184900	4740049	4700000	4800000	0.57	0.48	0.58	0.34	0.27	0.39			0	22	darkgreen	OS12G0511000	19687877	19600000	19700000	0.55	0.18	0.39	0.62	0.26	0.53			1	OS05G0438800	21504228	21500000	21600000	0.71	0.03	0.67	0.69	0.34	0.65
	0	21	darkred	OS02G0185300	4765151	4700000	4800000	0.57	0.48	0.58	0.34	0.27	0.39			0	22	darkgreen	OS12G0571600	23530356	23500000	23600000	0.17	0.13	0.4	0.27	0.29	0.51			0	OS05G0439000	21510614	21500000	21600000	0.71	0.03	0.67	0.69	0.34	0.65
	0	21	darkred	OS02G0187100	4831212	4800000	4900000	0.56	0.39	0.56	0.43	0.3	0.49			0	22	darkgreen	OS12G0572500	23596228	23500000	23600000	0.17	0.13	0.4	0.27	0.29	0.51			0	OS05G0439100	21511930	21500000	21600000	0.71	0.03	0.67	0.69	0.34	0.65
	0	21	darkred	OS02G0194100	5249321	5200000	5300000	0.29	0.07	0.88	0.37	0.41	0.91			0	22	darkgreen	OS12G0576100	23783505	23700000	23800000	0.5	0.32	0.42	0.65	0.34	0.58			0	OS05G0439200	21514406	21500000	21600000	0.71	0.03	0.67	0.69	0.34	0.65
	0	21	darkred	OS02G0208400	6077304	6000000	6100000	0.79	0	0.81	0.77	0.33	0.77			0	22	darkgreen	OS12G0577600	23879858	23800000	23900000	0.58	0.19	0.55	0.59	0.35	0.57			0	OS05G0439300	21519882	21500000	21600000	0.71	0.03	0.67	0.69	0.34	0.65
	0	21	darkred	OS02G0217900	6588245	6500000	6600000	0.41	0.12	0.36	0.49	0.29	0.48			0	22	darkgreen	OS12G0580900	24066298	24000000	24100000	0.5	0.04	0.57	0.52	0.32	0.6			0	OS05G0439400	21525171	21500000	21600000	0.71	0.03	0.67	0.69	0.34	0.65
	0	21	darkred	OS02G0236600	7751287	7700000	7800000	0.84	0.03	0.71	0.81	0.71	0.71			0	22	darkgreen	OS12G0586500	24485916	24400000	24500000	0.34	0.19	0.66	0.43	0.34	0.79			0	OS05G0440100	21559967	21500000	21600000	0.71	0.03	0.67	0.69	0.34	0.65
	0	21	darkred	OS02G0255100	8760067	8700000	8800000	0.34	0.19	0.43	0.44	0.23	0.56			0	22	darkgreen	OS12G0589898	24670685	24600000	24700000	0.44	0.23	0.84	0.5	0.35	0.87			0	OS05G0440201	21560492	21500000	21600000	0.71	0.03	0.67	0.69	0.34	0.65
	0	21	darkred	OS02G0287700	10853919	10800000	10900000	0.31	0.14	0.06	0.41	0.25	0.22			0	22	darkgreen	OS12G0616800	26195981	26100000	26200000	0.69	0.07	0.66	0.67	0.37	0.66			0	OS05G0440250	21564322	21500000	21600000	0.71	0.03	0.67	0.69	0.34	0.65
	0	21	darkred	OS02G0448000	14507969	14500000	14600000	0.84	0.17	0.8	0.83	0.3	0.79			0	22	darkgreen	OS12G0626100	26762339	26700000	26800000	0.16	0.09	0.64	0.25	0.38	0.66			0	OS05G0440300	21571809	21500000	21600000	0.71	0.03	0.67	0.69	0.34	0.65
	0	21	darkred	OS02G0485000	16750745	16700000	16800000	0.93	0.21	0.88	0.92	0.32	0.88			0	23	darkturquoise	OS01G0110400	549157	500000	600000	0.33	0.16	0.39	0.46	0.33	0.56			0	OS05G0440800	21587817	21500000	21600000	0.71	0.03	0.67	0.69	0.34	0.65
	0	21	darkred	OS02G0508100	18146073	18100000	18200000	0.52	0.14	0.64	0.58	0.24	0.69			0	23	darkturquoise	OS01G0130500	1702512	1700000	1800000	0.5	0.23	0.52	0.27	0.24	0.37			0	OS05G0441400	21611511	21600000	21700000	0.79	0.1	0.77	0.78	0.24	0.78
	0	21	darkred	OS02G0516800	18662005	18600000	18700000	0.62	0.78	0.56	0.55	0.29	0.65			0	23	darkturquoise	OS01G0148500	2644665	2600000	2700000	0.29	0.28	0.25	0.35	0.39	0.43			0	OS05G0441500	21613630	21600000	21700000	0.79	0.1	0.77	0.78	0.24	0.78
	0	21	darkred	OS02G0527650	19333623	19300000	19400000	0.49	0.48	0.49	0.45	0.24	0.46			0	23	darkturquoise	OS01G0162701	3274386	3200000	3300000	0.49	0.32	0.25	0.46	0.76	0.45			0	OS05G0442400	21655380	21600000	21700000	0.79	0.1	0.77	0.78	0.24	0.78
	0	21	darkred	OS02G0580500	22348185	22300000	22400000	0.77	0	0.68	0.69	0.44	0.61			0	23	darkturquoise	OS01G0178000	4057571	4000000	4100000	0.69	0.17	0.61	0.67	0.37	0.62			0	OS05G0442700	21669728	21600000	21700000	0.79	0.1	0.77	0.78	0.24	0.78
	0	21	darkred	OS02G0626100	24977287	24900000	25000000	0.46	0.14	0.18	0.55	0.24	0.32			0	23	darkturquoise	OS01G0183800	4434129	4400000	4500000	0.61	0.56	0.57	0.72	0.28	0.74			0	OS05G0443300	21697823	21600000	21700000	0.79	0.1	0.77	0.78	0.24	0.78
	0	21	darkred	OS02G0655500	26471633	26400000	26500000	0.62	0.14	0.52	0.7	0.21	0.67			0	23	darkturquoise	OS01G0217800	6432336	6400000	6500000	0.39	0	0.63	0.29	0.39	0.43			0	OS05G0443400	21703558	21700000	21800000	0.73	0	0.65	0.55	0.28	0.48
	0	21	darkred	OS02G0664150	26943576	26900000	27000000	0.59	0.15	0.65	0.66	0.3	0.75			0	23	darkturquoise	OS01G0242600	7867775	7800000	7900000	0.53	0.33	0.71	0.55	0.53	0.76			0	OS05G0443400	21702571	21700000	21800000	0.73	0	0.65	0.55	0.28	0.48
	0	21	darkred	OS02G0685600	28081773	28000000	28100000	0.92	0.17	0.77	0.92	0.28	0.79			0	23	darkturquoise	OS01G0272800	9434046	9400000	9500000	0.67	0.16	0.62	0.61	0.46	0.58			1	OS05G0443500	21707086	21700000	21800000	0.73	0	0.65	0.55	0.28	0.48
	0	21	darkred	OS02G0690000	28319280	28300000	28400000	0.91	0.18	0.62	0.92	0.49	0.69			0	23	darkturquoise	OS01G0298301	10933544	10900000	11000000	0.61	0.09	0.71	0.61	0.32	0.71			0	OS05G0443700	21711661	21700000	21800000	0.73	0	0.65	0.55	0.28	0.48
	0	21	darkred	OS02G0690600	28352052	28300000	28400000	0.91	0.18	0.62	0.92	0.49	0.69			0	23	darkturquoise	OS01G0307624	11504425	11500000	11600000	0.45	0.06	0.56	0.45	0.25	0.52			0	OS05G0443800	21715624	21700000	21800000	0.73	0	0.65	0.55	0.28	0.48
	0	21	darkred	OS02G0718600	29813212	29800000	29900000	0.46	0.36	0.26	0.55	0.24	0.36			0	23	darkturquoise	OS01G0343300	13570702	13500000	13600000	0.48	0.15	0.62	0.5	0.46	0.57			0	OS05G0443900	21718749	21700000	21800000	0.73	0	0.65	0.55	0.28	0.48
	0	21	darkred	OS02G0736300	30743639	30700000	30800000	0.72	0.01	0.9	0.68	0.4	0.81			0	23	darkturquoise	OS01G0382400	15959497	15900000	16000000	0.7	0.28	0.52	0.75	0.46	0.59			1	OS05G0444200	21737310	21700000	21800000	0.73	0	0.65	0.55	0.28	0.48
	0	21	darkred	OS02G0743200	31146137	31100000	31200000	0.5	0.36	0.52	0.68	0.39	0.85			0	23	darkturquoise	OS01G0388000	16327497	16300000	16400000	0.71	0.18	0.45	0.75	0.29	0.57			1	OS05G0444300	21750821	21700000	21800000	0.73	0	0.65	0.55	0.28	0.48
	0	21	darkred	OS02G0748800	31462971	31400000	31500000	0.58	0.15	0.68	0.62	0.31	0.74			0	23	darkturquoise	OS01G0521400	18593290	18500000	18600000	0.49	0.25	0.37	0.5	0.52	0.4			0	OS05G0444750	21762740	21700000	21800000	0.73	0	0.65	0.55	0.28	0.48
	0	21	darkred	OS02G0764200	32191250	32100000	32200000	0.74	0.18	0.7	0.76	0.24	0.75			0	23	darkturquoise	OS01G0647150	26078097	26000000	26100000	0.75	0.25	0.74	0.44	0.6	0.39			0	OS05G0445000	21792552	21700000	21800000	0.73	0	0.65	0.55	0.28	0.48
	0	21	darkred	OS02G0785000	33325833	33300000	33400000	0.83	0.23	0.81	0.91	0.54	0.95			0	23	darkturquoise	OS01G0651400	26309253	26300000	26400000	0.79	0.13	0.73	0.47	0.4	0.4			0	OS05G0445100	21790875	21700000	21800000	0.73	0	0.65	0.55	0.28	0.48
	0	21	darkred	OS02G0793300	33710064	33700000	33800000	0.78	0.27	0.81	0.86	0.61	0.95			0	23	darkturquoise	OS01G0658900	26805467	26800000	26900000	0.58	0.2	0.67	0.37	0.34	0.43			0	OS05G0445500	21835435	21800000	21900000	0.65	0	0.26	0.59	0.3	0.28
	0	21	darkred	OS02G0816000	34958012	34900000	35000000	0.61	0.22	0.49	0.67	0.36	0.64			0	23	darkturquoise	OS01G0660800	26968891	26900000	27000000	0.53	0.21	0.41	0.55	0.35	0.42			0	OS05G0445800	21839593	21800000	21900000	0.65	0	0.26	0.59	0.3	0.28
	0	21	darkred	OS02G0822450	35307200	35300000	35400000	0.69	0	0.6	0.68	0.37	0.59			0	23	darkturquoise	OS01G0672300	27595166	27500000	27600000	0.2	0.48	0.34	0.26	0.25	0.13			0	OS05G0446300	21875938	21800000	21900000	0.65	0	0.26	0.59	0.3	0.28
	0	21	darkred	OS03G0105401	324659	300000	400000	0.61	0.2	0.34	0.64	0.17	0.44			0	23	darkturquoise	OS01G0689900	28496176	28400000	28500000	0.53	0.07	0.45	0.39	0.2	0.35			0	OS05G0446500	21881826	21800000	21900000	0.65	0	0.26	0.59	0.3	0.28
	0	21	darkred	OS03G0115400	870844	800000	900000	0.59	0.42	0.42	0.8	0.25	0.68			0	23	darkturquoise	OS01G0694000	28666309	28600000	28700000	0.76	0.31	0.48	0.67	0.25	0.44			0	OS05G0446600	21896812	21800000	21900000	0.65	0	0.26	0.59	0.3	0.28
	0	21	darkred	OS03G0146600	2605032	2600000	2700000	0.85	0.38	0.84	0.87	0.34	0.89			0	23	darkturquoise	OS01G0696000	28798884	28700000	28800000	0.74	0.36	0.43	0.63	0.33	0.38			0	OS05G0446800	21911296	21900000	22000000	0.69	0.11	0.28	0.69	0.3	0.39
	0	21	darkred	OS03G0148800	2715918	2700000	2800000	0.72	0.32	0.7	0.75	0.26	0.76			0	23	darkturquoise	OS01G0699900	28955683	28900000	29000000	0.71	0.44	0.31	0.81	0.21	0.47			0	OS05G0446900	21917380	21900000	22000000	0.69	0.11	0.28	0.69	0.3	0.39
	0	21	darkred	OS03G0151000	2820118	2800000	2900000	0.81	0.25	0.64	0.83	0.15	0.73			0	23	darkturquoise	OS01G0701900	29072196	29000000	29100000	0.77	0.1	0.4	0.77	0.24	0.47			0	OS05G0447000	21920854	21900000	22000000	0.69	0.11	0.28	0.69	0.3	0.39
	0	21	darkred	OS03G0177966	4118887	4100000	4200000	0.64	0.58	0.34	0.78	0.2	0.57			0	23	darkturquoise	OS01G0719300	29987911	29900000	30000000	0.86	0.13	0.76	0.62	0.53	0.52			0	OS05G0447580	21956564	21900000	22000000	0.69	0.11	0.28	0.69	0.3	0.39
	0	21	darkred	OS03G0195800	4987877	4900000	5000000	0.83	0.07	0.76	0.81	0.47	0.75			0	23	darkturquoise	OS01G0719700	30011021	30000000	30100000	0.72	0.09	0.72	0.49	0.27	0.46			1	OS05G0447700	21966003	21900000	22000000	0.69	0.11	0.28	0.69	0.3	0.39
	0	21	darkred	OS03G0196900	5083486	5000000	5100000	0.82	0.44	0.67	0.83	0.4	0.73			0	23	darkturquoise	OS01G0721000	30059264	30000000	30100000	0.72	0.09	0.72	0.49	0.27	0.46			0	OS05G0448300	22005231	22000000	22100000	0.63	0.26	0.36	0.66	0.33	0.46
	0	21	darkred	OS03G0206600	5586002	5500000	5600000	0.87	0.39	0.48	0.82	0.32	0.52			0	23	darkturquoise	OS01G0753000	31596970	31500000	31600000	0.61	0.13	0.58	0.28	0.33	0.32			0	OS05G0449200	22041963	22000000	22100000	0.63	0.26	0.36	0.66	0.33	0.46
	0	21	darkred	OS03G0207200	5612733	5600000	5700000	0.89	0.15	0.54	0.85	0.38	0.55			0	23	darkturquoise	OS01G0754500	31656436	31600000	31700000	0.65	0.37	0.81	0.46	0.38	0.52			0	OS05G0449500	22060910	22000000	22100000	0.63	0.26	0.36	0.66	0.33	0.46
	0	21	darkred	OS03G0213300	5914573	5900000	6000000	0.76	0.05	0.69	0.73	0.52	0.66			0	23	darkturquoise	OS01G0771400	32569462	32500000	32600000	0.49	0.15	0.61	0.57	0.26	0.74			1	OS05G0449600	22068489	22000000	22100000	0.63	0.26	0.36	0.66	0.33	0.46
	0	21	darkred	OS03G0215700	6079161	6000000	6100000	0.76	0.06	0.75	0.75	0.61	0.73			0	23	darkturquoise	OS01G0773600	32699034	32600000	32700000	0.61	0.28	0.28	0.67	0.24	0.43			0	OS05G0449600	22071616	22000000	22100000	0.63	0.26	0.36	0.66	0.33	0.46
	0	21	darkred	OS03G0216700	6142781	6100000	6200000	0.71	0	0.88	0.69	0.39	0.82			0	23	darkturquoise	OS01G0782500	33158317	33100000	33200000	0.57	0.06	0.57	0.6	0.22	0.63			0	OS05G0449900	22083466	22000000	22100000	0.63	0.26	0.36	0.66	0.33	0.46
	0	21	darkred	OS03G0237250	7241445	7200000	7300000	0.7	0	0.85	0.65	0.38	0.75			0	23	darkturquoise	OS01G0784700	33256713	33200000	33300000	0.53	0.07	0.49	0.55	0.26	0.51			1	OS05G0450300	22122842	22100000	22200000	0.65	0.26	0.39	0.69	0.27	0.5
	0	21	darkred	OS03G0268300	8906318	8900000	9000000	0.2	0.17	0.43	0.3	0.27	0.58			0	23	darkturquoise	OS01G0789100	33492959	33400000	33500000	0.41	0.23	0.45	0.44	0.22	0.49			0	OS05G0450600	22139970	22100000	22200000	0.65	0.26	0.39	0.69	0.27	0.5
	0	21	darkred	OS03G0281900	9654333	9600000	9700000	0.22	0.28	0.5	0.31	0.23	0.57			0	23	darkturquoise	OS01G0807532	34260691	34200000	34300000	0.7	0.39	0.48	0.46	0.28	0.32			0	OS05G0451100	22155979	22100000	22200000	0.65	0.26	0.39	0.69	0.27	0.5
	0	21	darkred	OS03G0288800	9994917	9900000	10000000	0.79	0.2	0.77	0.81	0.3	0.81			0	23	darkturquoise	OS01G0813100	34568305	34500000	34600000	0.71	0.79	0.68	0.64	0.31	0.62			0	OS05G0451200	22159998	22100000	22200000	0.65	0.26	0.39	0.69	0.27	0.5
	0	21	darkred	OS03G0294200	10258670	10200000	10300000	0.74	0.26	0.72	0.76	0.28	0.78			0	23	darkturquoise	OS01G0819000	34888313	34800000	34900000	0.6	0.42	0.48	0.74	0.41	0.74			0	OS05G0451300	22162325	22100000	22200000	0.65	0.26	0.39	0.69	0.27	0.5
	0	21	darkred	OS03G0314750	11275673	11200000	11300000	0.68	0.87	0.71	0.3	0.29	0.52			0	23	darkturquoise	OS01G0830300	35518983	35500000	35600000	0.62	0.15	0.51	0.72	0.27	0.67			0	OS05G0451900	22184180	22100000	22200000	0.65	0.26	0.39	0.69	0.27	0.5
	0	21	darkred	OS03G0321000	11599823	11500000	11600000	0.77	0.84	0.71	0.27	0.39	0.57			0	23	darkturquoise	OS01G0866400	37519585	37500000	37600000	0.77	0.13	0.73	0.8	0.2	0.79			0	OS05G0452151	22188116	22100000	22200000	0.65	0.26	0.39	0.69	0.27	0.5
	0	21	darkred	OS03G0332533	12273755	12200000	12300000	0.68	0.23	0.38	0.72	0.41	0.46			0	23	darkturquoise	OS01G0881900	38279030	38200000	38300000	0.74	0.12	0.72	0.78	0.25	0.79			0	OS05G0452500	22193262	22100000	22200000	0.65	0.26	0.39	0.69	0.27	0.5
	0	21	darkred	OS03G0353900	13319928	13300000	13400000	0.69	0.37	0.6	0.69	0.25	0.64			0	23	darkturquoise	OS01G0901000	39226573	39200000	39300000	0.83	0.22	0.79	0.86	0.56	0.85			0	OS05G0452600	22198315	22100000	22200000	0.65	0.26	0.39	0.69	0.27	0.5
	0	21	darkred	OS03G0359700	13975002	14000000	14100000	0.39	0.38	0.34	0.38	0.35	0.36			0	23	darkturquoise	OS01G0927600	40695664	40600000	40700000	0.87	0	0.63	0.8	0.48	0.59			0	OS05G0452800	22208601	22200000	22300000	0.58	0.31	0.74	0.62	0.26	0.79
	0	21	darkred	OS03G0365800	14289593	14200000	14300000	0.62	0.59	0.51	0.65	0.26	0.6			0	23	darkturquoise	OS01G0955700	42086484	42000000	42100000	0.9	0.22	0.8	0.93	0.19	0.88			0	OS05G0452900	22219616	22200000	22300000	0.58	0.31	0.74	0.62	0.26	0.79
	0	21	darkred	OS03G0386800	15400468	15400000	15500000	0.52	0.48	0.66	0.32	0.36	0.46			0	23	darkturquoise	OS01G0961200	42377194	42300000	42400000	0.63	0.53	0.56	0.64	0.24	0.63			0	OS05G0453100	22225674	22200000	22300000	0.58	0.31	0.74	0.62	0.26	0.79
	0	21	darkred	OS03G0618800	23466595	23400000	23500000	0.59	0.07	0.68	0.62	0.39	0.71			0	23	darkturquoise	OS01G0968600	42715713	42700000	42800000	0.63	0.2	0.75	0.67	0.25	0.81			0	OS05G0453300	22241632	22200000	22300000	0.58	0.31	0.74	0.62	0.26	0.79
	0	21	darkred	OS03G0625300	23781012	23700000	23800000	0.94	0.15	0.7	0.93	0.53	0.74			0	23	darkturquoise	OS01G0975900	43117172	43100000	43200000	0.22	0.42	0.48	0.4	0.3	0.69			0	OS05G0453401	22239477	22200000	22300000	0.58	0.31	0.74	0.62	0.26	0.79
	0	21	darkred	OS03G0636800	24357161	24300000	24400000	0.75	0.13	0.65	0.76	0.36	0.69			0	23	darkturquoise	OS02G0117100	896074	800000	900000	0.57	0.21	0.19	0.65	0.31	0.34			0	OS05G0453500	22266786	22200000	22300000	0.58	0.31	0.74	0.62	0.26	0.79
	0	21	darkred	OS03G0646800	25033612	25000000	25100000	0.93	0.07	0.61	0.88	0.46	0.61			0	23	darkturquoise	OS02G0122600	1187904	1100000	1200000	0.19	0.31	0.5	0.3	0.29	0.61			0	OS05G0453700	22276282	22200000	22300000	0.58	0.31	0.74	0.62	0.26	0.79
	0	21	darkred	OS03G0667500	26292018	26200000	26300000	0.05	0.05	0.34	0.09	0.36	0.38			0	23	darkturquoise	OS02G0136966	1960166	1900000	2000000	0.12	0.34	0.21	0.14	0.2	0.28			0	OS05G0454200	22293498	22200000	22300000	0.58	0.31	0.74	0.62	0.26	0.79
	0	21	darkred	OS03G0701800	28181543	28100000	28200000	0.81	0.25	0.83	0.88	0.55	0.95			0	23	darkturquoise	OS02G0137500	1991843	1900000	2000000	0.12	0.34	0.21	0.14	0.2	0.28			0	OS05G0454500	22306360	22300000	22400000	0.49	0.31	0.59	0.56	0.27	0.67
	0	21	darkred	OS03G0735150	30114819	30100000	30200000	0.14	0.29	0.72	0.28	0.36	0.79			0	23	darkturquoise	OS02G0148100	2646360	2600000	2700000	0.35	0.41	0.46	0.44	0.35	0.59			0	OS05G0455200	22354150	22300000	22400000	0.49	0.31	0.59	0.56	0.27	0.67
	0	21	darkred	OS03G0760200	31443454	31400000	31500000	0.36	0.44	0.7	0.43	0.42	0.76			0	23	darkturquoise	OS02G0161601	3327802	3300000	3400000	0.49	0.08	0.48	0.44	0.81	0.53			0	OS05G0455200	22358063	22300000	22400000	0.49	0.31	0.59	0.56	0.27	0.67
	0	21	darkred	OS03G0769000	31829665	31800000	31900000	0.44	0.22	0.79	0.5	0.37	0.81			0	23	darkturquoise	OS02G0182700	4616832	4600000	4700000	0.59	0.44	0.61	0.29	0.25	0.24			0	OS05G0455250	22358551	22300000	22400000	0.49	0.31	0.59	0.56	0.27	0.67
	0	21	darkred	OS03G0786500	32660637	32600000	32700000	0.7	0.34	0.83	0.74	0.34	0.86			0	23	darkturquoise	OS02G0197200	5442081	5400000	5500000	0.61	0.05	0.44	0.63	0.49	0.48			1	OS05G0455400	22371227	22300000	22400000	0.49	0.31	0.59	0.56	0.27	0.67
	0	21	darkred	OS03G0788100	32736206	32700000	32800000	0.84	0.27	0.84	0.85	0.47	0.85			0	23	darkturquoise	OS02G0210800	6188722	6100000	6200000	0.56	0.16	0.7	0.65	0.33	0.86			0	OS05G0455500	22380819	22300000	22400000	0.49	0.31	0.59	0.56	0.27	0.67
	0	21	darkred	OS03G0789500	32820606	32800000	32900000	0.8	0.12	0.82	0.8	0.45	0.83			0	23	darkturquoise	OS02G0271600	9829343	9800000	9900000	0.19	0.23	0.11	0.26	0.22	0.23			0	OS05G0455600	22384138	22300000	22400000	0.49	0.31	0.59	0.56	0.27	0.67
	0	21	darkred	OS03G0794400	33037416	33000000	33100000	0.81	0.15	0.84	0.83	0.47	0.88			0	23	darkturquoise	OS02G0450000	14681077	14600000	14700000	0.89	0.12	0.87	0.85	0.28	0.81			0	OS05G0455700	22392431	22300000	22400000	0.49	0.31	0.59	0.56	0.27	0.67
	0	21	darkred	OS03G0800400	33387239	33300000	33400000	0.72	0.2	0.73	0.75	0.47	0.79			0	23	darkturquoise	OS02G0455400	15106328	15100000	15200000	0.91	0.06	0.89	0.88	0.28	0.85			0	OS05G0455800	22393979	22300000	22400000	0.49	0.31	0.59	0.56	0.27	0.67
	0	21	darkred	OS03G0801900	33453405	33400000	33500000	0.62	0.32	0.62	0.66	0.36	0.71			0	23	darkturquoise	OS02G0462800	15521497	15500000	15600000	0.92	0.06	0.89	0.9	0.3	0.86			0	OS05G0455900	22398040	22300000	22400000	0.49	0.31	0.59	0.56	0.27	0.67
	0	21	darkred	OS03G0806900	33718560	33700000	33800000	0.7	0.31	0.62	0.75	0.45	0.72			0	23	darkturquoise	OS02G0466400	15697843	15600000	15700000	0.88	0.2	0.87	0.87	0.37	0.86			1	OS05G0456000	22406227	22400000	22500000	0.78	0.39	0.69	0.8	0.36	0.75
	0	21	darkred	OS03G0821700	34496857	34400000	34500000	0.08	0.34	0.59	0.23	0.35	0.68			0	23	darkturquoise	OS02G0498666	17554943	17500000	17600000	0.77	0.27	0.8	0.35	0.32	0.33			0	OS05G0456200	22409001	22400000	22500000	0.78	0.39	0.69	0.8	0.36	0.75
	0	21	darkred	OS03G0832600	34974719	34900000	35000000	0.43	0.08	0.57	0.48	0.28	0.6			0	23	darkturquoise	OS02G0503350	17816790	17800000	17900000	0.57	0.1	0.64	0.41	0.25	0.45			0	OS05G0456500	22426969	22400000	22500000	0.78	0.39	0.69	0.8	0.36	0.75
	0	21	darkred	OS03G0844100	35486307	35400000	35500000	0.82	0.04	0.22	0.82	0.36	0.34			0	23	darkturquoise	OS02G0522300	19050756	19000000	19100000	0.73	0.74	0.71	0.47	0.36	0.57			0	OS05G0456900	22437469	22400000	22500000	0.78	0.39	0.69	0.8	0.36	0.75
	0	21	darkred	OS04G0118450	1098381	1000000	1100000	0.34	0.38	0.34	0.38	0.26	0.37			0	23	darkturquoise	OS02G0609000	23900923	23900000	24000000	0.46	0.04	0.54	0.49	0.19	0.6			0	OS05G0456925	22445473	22400000	22500000	0.78	0.39	0.69	0.8	0.36	0.75
	0	21	darkred	OS04G0177600	5306497	5300000	5400000	0.42	0.12	0.53	0.36	0.33	0.5			0	23	darkturquoise	OS02G0610800	24000931	24000000	24100000	0.33	0.34	0.35	0.39	0.25	0.45			1	OS05G0457200	22452631	22400000	22500000	0.78	0.39	0.69	0.8	0.36	0.75
	0	21	darkred	OS04G0284500	12242958	12200000	12300000	0.51	0.55	0.39	0.67	0.28	0.63			0	23	darkturquoise	OS02G0619600	24650999	24600000	24700000	0.14	0.06	0.19	0.23	0.15	0.29			0	OS05G0457700	22472057	22400000	22500000	0.78	0.39	0.69	0.8	0.36	0.75
	0	21	darkred	OS04G0306750	13820521	13800000	13900000	0.16	0.02	0.68	0.23	0.36	0.63			0	23	darkturquoise	OS02G0634800	25454074	25400000	25500000	0.26	0.11	0.29	0.27	0.25	0.27			0	OS05G0457800	22481577	22400000	22500000	0.78	0.39	0.69	0.8	0.36	0.75
	0	21	darkred	OS04G0319600	14675326	14600000	14700000	0.15	0.31	0.43	0.34	0.44	0.53			0	23	darkturquoise	OS02G0639800	25677242	25600000	25700000	0.4	0.18	0.35	0.41	0.27	0.37			0	OS05G0458000	22488533	22400000	22500000	0.78	0.39	0.69	0.8	0.36	0.75
	0	21	darkred	OS04G0330301	15349482	15300000	15400000	0.15	0.2	0.57	0.21	0.45	0.59			0	23	darkturquoise	OS02G0671200	27262061	27200000	27300000	0.66	0.22	0.58	0.68	0.24	0.63			0	OS05G0458100	22494991	22400000	22500000	0.78	0.39	0.69	0.8	0.36	0.75
	0	21	darkred	OS04G0381700	18720467	18700000	18800000	0.26	0.22	0.4	0.37	0.2	0.54			0	23	darkturquoise	OS02G0720100	29876705	29800000	29900000	0.46	0.36	0.26	0.55	0.24	0.36			0	OS05G0458300	22503475	22500000	22600000	0.81	0.34	0.71	0.82	0.27	0.78
	0	21	darkred	OS04G0388900	19139579	19100000	19200000	0.17	0.22	0.13	0.28	0.2	0.21			0	23	darkturquoise	OS02G0730500	30434086	30400000	30500000	0.58	0.02	0.46	0.57	0.4	0.45			0	OS05G0458400	22518318	22500000	22600000	0.81	0.34	0.71	0.82	0.27	0.78
	0	21	darkred	OS04G0401900	19901511	19900000	20000000	0.41	0.24	0.21	0.51	0.25	0.3			0	23	darkturquoise	OS02G0749800	31521860	31500000	31600000	0.68	0.12	0.66	0.72	0.38	0.74			0	OS05G0459000	22561005	22500000	22600000	0.81	0.34	0.71	0.82	0.27	0.78
	0	21	darkred	OS04G0419100	20716594	20700000	20800000	0.68	0.14	0.58	0.68	0.54	0.61			0	23	darkturquoise	OS02G0762300	32102893	32100000	32200000	0.74	0.18	0.7	0.76	0.24	0.75			0	OS05G0459300	22568114	22500000	22600000	0.81	0.34	0.71	0.82	0.27	0.78
	0	21	darkred	OS04G0453500	22648129	22700000	22800000	0.1	0.36	0.47	0.22	0.27	0.59			0	23	darkturquoise	OS02G0816600	35006549	35000000	35100000	0.46	0.2	0.49	0.55	0.26	0.62			1	OS05G0459700	22587172	22500000	22600000	0.81	0.34	0.71	0.82	0.27	0.78
	0	21	darkred	OS04G0455800	22806020	22800000	22900000	0.25	0.52	0.59	0.28	0.43	0.79			0	23	darkturquoise	OS02G0822400	35303193	35300000	35400000	0.69	0	0.6	0.68	0.37	0.59			1	OS05G0459900	22596427	22500000	22600000	0.81	0.34	0.71	0.82	0.27	0.78
	0	21	darkred	OS04G0463300	23133289	23100000	23200000	0.35	0.45	0.41	0.36	0.36	0.56			0	23	darkturquoise	OS02G0827200	35548813	35500000	35600000	0.74	0.03	0.63	0.45	0.44	0.42			0	OS05G0459900	22596427	22500000	22600000	0.81	0.34	0.71	0.82	0.27	0.78
	0	21	darkred	OS04G0495300	24761107	24700000	24800000	0.5	0.22	0	0.55	0.24	0.09			0	23	darkturquoise	OS03G0132900	1860429	1800000	1900000	0.52	0.17	0.51	0.57	0.19	0.6			1	OS05G0460000	22602556	22600000	22700000	0.76	0.18	0.62	0.78	0.2	0.7
	0	21	darkred	OS04G0523600	26207769	26200000	26300000	0.17	0.26	0.14	0.32	0.19	0.24			0	23	darkturquoise	OS03G0134600	1926259	1900000	2000000	0.71	0.19	0.68	0.75	0.23	0.75			0	OS05G0460200	22615894	22600000	22700000	0.76	0.18	0.62	0.78	0.2	0.7
	0	21	darkred	OS04G0527700	26372064	26300000	26400000	0.13	0.14	0.23	0.11	0.28	0.3			0	23	darkturquoise	OS03G0145200	2506064	2500000	2600000	0.86	0.23	0.85	0.88	0.21	0.91			0	OS05G0460350	22620088	22600000	22700000	0.76	0.18	0.62	0.78	0.2	0.7
	0	21	darkred	OS04G0545600	27335203	27300000	27400000	0.22	0.25	0.11	0.35	0.13	0.22			0	23	darkturquoise	OS03G0167800	3664712	3600000	3700000	0.64	0.26	0.48	0.79	0.24	0.7			0	OS05G0460475	22625295	22600000	22700000	0.76	0.18	0.62	0.78	0.2	0.7
	0	21	darkred	OS04G0579200	29214344	29200000	29300000	0.61	0	0.07	0.6	0.36	0.18			0	23	darkturquoise	OS03G0176900	4080084	4000000	4100000	0.76	0.55	0.33	0.76	0.41	0.5			0	OS05G0460600	22629028	22600000	22700000	0.76	0.18	0.62	0.78	0.2	0.7
	0	21	darkred	OS04G0580500	29297646	29200000	29300000	0.61	0	0.07	0.6	0.36	0.18			0	23	darkturquoise	OS03G0196250	5014675	5000000	5100000	0.82	0.44	0.67	0.83	0.4	0.73			0	OS05G0460700	22632486	22600000	22700000	0.76	0.18	0.62	0.78	0.2	0.7
	0	21	darkred	OS04G0585400	29581134	29500000	29600000	0.46	0.02	0.19	0.45	0.36	0.22			0	23	darkturquoise	OS03G0218100	6212658	6200000	6300000	0.67	0.13	0.82	0.66	0.38	0.77			1	OS05G0461000	22644379	22600000	22700000	0.76	0.18	0.62	0.78	0.2	0.7
	0	21	darkred	OS04G0599900	30271253	30200000	30300000	0.11	0.26	0.17	0.24	0.24	0.46			0	23	darkturquoise	OS03G0222800	6424393	6400000	6500000	0.37	0.26	0.93	0.45	0.38	0.94			0	OS05G0461300	22652508	22600000	22700000	0.76	0.18	0.62	0.78	0.2	0.7
	0	21	darkred	OS04G0618500	31416159	31400000	31500000	0.35	0.24	0.11	0.52	0.25	0.19			0	23	darkturquoise	OS03G0275300	9300002	9300000	9400000	0.38	0.37	0.47	0.45	0.26	0.58			0	OS05G0461350	22655486	22600000	22700000	0.76	0.18	0.62	0.78	0.2	0.7
	0	21	darkred	OS04G0618600	31416378	31400000	31500000	0.35	0.24	0.11	0.52	0.25	0.19			0	23	darkturquoise	OS03G0280400	9575359	9500000	9600000	0.33	0.21	0.46	0.42	0.21	0.57			1	OS05G0461400	22658009	22600000	22700000	0.76	0.18	0.62	0.78	0.2	0.7
	0	21	darkred	OS04G0624701	31763365	31700000	31800000	0.28	0.4	0.26	0.37	0.24	0.3			0	23	darkturquoise	OS03G0324800	11813203	11800000	11900000	0.88	0.7	0.83	0.81	0.5	0.77			1	OS05G0461600	22665339	22600000	22700000	0.76	0.18	0.62	0.78	0.2	0.7
	0	21	darkred	OS04G0628600	31992462	31900000	32000000	0.19	0.19	0.15	0.21	0.16	0.2			0	23	darkturquoise	OS03G0333700	12329217	12300000	12400000	0.8	0.18	0.46	0.81	0.42	0.54			0	OS05G0462000	22679102	22600000	22700000	0.76	0.18	0.62	0.78	0.2	0.7
	0	21	darkred	OS04G0678300	34649606	34600000	34700000	0.81	0.32	0.05	0.83	0.64	0.15			0	23	darkturquoise	OS03G0346800	12954637	12900000	13000000	0.1	0.07	0.59	0.13	0.48	0.58			1	OS05G0462200	22699658	22600000	22700000	0.76	0.18	0.62	0.78	0.2	0.7
	0	21	darkred	OS04G0685300	35002142	35000000	35100000	0.78	0.21	0.09	0.88	0.67	0.15			0	23	darkturquoise	OS03G0347300	12998660	12900000	13000000	0.1	0.07	0.59	0.13	0.48	0.58			0	OS05G0462301	22707526	22700000	22800000	0.78	0.35	0.76	0.81	0.26	0.83
	0	21	darkred	OS04G0685900	35043790	35000000	35100000	0.78	0.21	0.09	0.88	0.67	0.15			0	23	darkturquoise	OS03G0412200	17039314	17000000	17100000	0.24	0.19	0.38	0.16	0.28	0.28			0	OS05G0462400	22713882	22700000	22800000	0.78	0.35	0.76	0.81	0.26	0.83
	0	21	darkred	OS04G0686600	35091243	35000000	35100000	0.78	0.21	0.09	0.88	0.67	0.15			0	23	darkturquoise	OS03G0441400	18682844	18600000	18700000	0.79	0	0.66	0.52	0.36	0.4			0	OS05G0462500	22719262	22700000	22800000	0.78	0.35	0.76	0.81	0.26	0.83
	0	21	darkred	OS05G0105500	299419	200000	300000	0.68	0.18	0.46	0.75	0.29	0.6			0	23	darkturquoise	OS03G0444900	18889278	18800000	18900000	0.71	0	0.65	0.5	0.34	0.41			0	OS05G0462600	22734007	22700000	22800000	0.78	0.35	0.76	0.81	0.26	0.83
	0	21	darkred	OS05G0134300	2002856	2000000	2100000	0.74	0	0.7	0.6	0.27	0.53			0	23	darkturquoise	OS03G0591000	21900447	21900000	22000000	0.59	0.17	0.77	0.62	0.28	0.79			0	OS05G0462700	22737282	22700000	22800000	0.78	0.35	0.76	0.81	0.26	0.83
	0	21	darkred	OS05G0137700	2197979	2100000	2200000	0.61	0.02	0.45	0.54	0.36	0.38			0	23	darkturquoise	OS03G0685900	27364921	27300000	27400000	0.22	0.26	0.27	0.31	0.26	0.37			0	OS05G0462900	22744188	22700000	22800000	0.78	0.35	0.76	0.81	0.26	0.83
	0	21	darkred	OS05G0158600	3459576	3400000	3500000	0.57	0.07	0.5	0.57	0.41	0.54			0	23	darkturquoise	OS03G0737900	30262234	30200000	30300000	0.41	0.24	0.81	0.49	0.36	0.86			0	OS05G0463000	22747649	22700000	22800000	0.78	0.35	0.76	0.81	0.26	0.83
	0	21	darkred	OS05G0159000	3472328	3400000	3500000	0.57	0.07	0.5	0.57	0.41	0.54			0	23	darkturquoise	OS03G0757750	31305705	31300000	31400000	0.25	0.28	0.7	0.36	0.42	0.76			0	OS05G0463100	22751140	22700000	22800000	0.78	0.35	0.76	0.81	0.26	0.83
	0	21	darkred	OS05G0207400	6656383	6600000	6700000	0.04	0.44	0.29	0.41	0.27	0.35			0	23	darkturquoise	OS03G0793500	32999502	32900000	33000000	0.82	0.22	0.87	0.84	0.4	0.91			0	OS05G0463500	22764522	22700000	22800000	0.78	0.35	0.76	0.81	0.26	0.83
	0	21	darkred	OS05G0261700	10125806	10100000	10200000	0.1	0.21	0.41	0.23	0.35	0.51			0	23	darkturquoise	OS03G0797500	33228543	33200000	33300000	0.21	0.14	0.54	0.27	0.45	0.64			0	OS05G0463600	22767271	22700000	22800000	0.78	0.35	0.76	0.81	0.26	0.83
	0	21	darkred	OS05G0279900	11700217	11700000	11800000	0.02	0.19	0.52	0.19	0.37	0.64			0	23	darkturquoise	OS03G0799700	33334437	33300000	33400000	0.72	0.2	0.73	0.75	0.47	0.79			0	OS05G0463800	22774082	22700000	22800000	0.78	0.35	0.76	0.81	0.26	0.83
	0	21	darkred	OS05G0294600	12992479	12900000	13000000	0.07	0.19	0.49	0.19	0.36	0.6			0	23	darkturquoise	OS03G0809800	33893270	33800000	33900000	0.78	0.29	0.81	0.8	0.44	0.85			0	OS05G0463900	22779105	22700000	22800000	0.78	0.35	0.76	0.81	0.26	0.83
	0	21	darkred	OS05G0299700	13424003	13400000	13500000	0.03	0.16	0.53	0.17	0.35	0.64			0	23	darkturquoise	OS04G0191800	6264062	6200000	6300000	0.49	0.06	0.56	0.54	0.33	0.62			0	OS05G0464300	22807937	22800000	22900000	0.9	0.29	0.78	0.91	0.23	0.83
	0	21	darkred	OS05G0349200	16484494	16400000	16500000	0.38	0.54	0.56	0.29	0.28	0.56			0	23	darkturquoise	OS04G0350100	16694832	16600000	16700000	0.12	0.01	0.04	0.12	0.14	0.13			0	OS05G0465000	22828282	22800000	22900000	0.9	0.29	0.78	0.91	0.23	0.83
	0	21	darkred	OS05G0408300	19938244	19900000	20000000	0.91	0.93	0.78	0.86	0.59	0.72			0	23	darkturquoise	OS04G0433000	21494242	21400000	21500000	0.08	0.19	0.21	0.23	0.15	0.31			0	OS05G0465100	22842010	22800000	22900000	0.9	0.29	0.78	0.91	0.23	0.83
	0	21	darkred	OS05G0426900	20936237	20900000	21000000	0.91	0.26	0.66	0.93	0.3	0.73			0	23	darkturquoise	OS04G0443900	22122536	22100000	22200000	0.02	0.13	0.15	0.18	0.22	0.17			0	OS05G0465800	22860163	22800000	22900000	0.9	0.29	0.78	0.91	0.23	0.83
	0	21	darkred	OS05G0459900	22596427	22500000	22600000	0.81	0.34	0.71	0.82	0.27	0.78			0	23	darkturquoise	OS04G0470100	23492940	23400000	23500000	0.11	0.24	0.35	0.23	0.39	0.5			0	OS05G0465900	22864343	22800000	22900000	0.9	0.29	0.78	0.91	0.23	0.83
	0	21	darkred	OS05G0466200	22881780	22800000	22900000	0.9	0.29	0.78	0.91	0.23	0.83			0	23	darkturquoise	OS04G0491350	24559985	24500000	24600000	0.66	0.17	0	0.69	0.37	0.18			0	OS05G0466000	22870780	22800000	22900000	0.9	0.29	0.78	0.91	0.23	0.83
	0	21	darkred	OS05G0481250	23661591	23600000	23700000	0.24	0.25	0.34	0.33	0.27	0.49			0	23	darkturquoise	OS04G0497400	24881688	24800000	24900000	0.67	0.23	0.02	0.7	0.35	0.17			0	OS05G0466100	22875817	22800000	22900000	0.9	0.29	0.78	0.91	0.23	0.83
	0	21	darkred	OS05G0501400	24676774	24600000	24700000	0.84	0	0.79	0.76	0.56	0.69			0	23	darkturquoise	OS04G0509400	25492298	25400000	25500000	0.56	0	0.09	0.52	0.25	0.19			0	OS05G0466200	22881780	22800000	22900000	0.9	0.29	0.78	0.91	0.23	0.83
	0	21	darkred	OS05G0509500	25233200	25200000	25300000	0.91	0	0.94	0.87	0.78	0.86			0	23	darkturquoise	OS04G0539500	27000912	27000000	27100000	0.19	0.19	0.06	0.21	0.08	0.2			1	OS05G0466600	22903115	22900000	23000000	0.88	0.23	0.78	0.9	0.26	0.83
	0	21	darkred	OS05G0526900	26196244	26100000	26200000	0.87	0.21	0.84	0.87	0.67	0.84			0	23	darkturquoise	OS04G0560600	28082320	28000000	28100000	0.44	0.21	0.13	0.5	0.24	0.25			0	OS05G0466700	22904819	22900000	23000000	0.88	0.23	0.78	0.9	0.26	0.83
	0	21	darkred	OS05G0555000	27598783	27500000	27600000	0.82	0.71	0.68	0.21	0.42	0.42			0	23	darkturquoise	OS04G0565400	28336636	28300000	28400000	0.46	0.16	0.2	0.5	0.31	0.29			0	OS05G0466800	22907941	22900000	23000000	0.88	0.23	0.78	0.9	0.26	0.83
	0	21	darkred	OS05G0559400	27850311	27800000	27900000	0.9	0.83	0.85	0.2	0.53	0.44			0	23	darkturquoise	OS04G0566100	28379508	28300000	28400000	0.46	0.16	0.2	0.5	0.31	0.29			1	OS05G0466900	22915038	22900000	23000000	0.88	0.23	0.78	0.9	0.26	0.83
	0	21	darkred	OS05G0576900	28737929	28700000	28800000	0.64	0.17	0.76	0.34	0.25	0.38			0	23	darkturquoise	OS04G0580800	29318451	29300000	29400000	0.48	0.08	0.22	0.48	0.35	0.27			0	OS05G0467000	22924421	22900000	23000000	0.88	0.23	0.78	0.9	0.26	0.83
	0	21	darkred	OS05G0581000	28910714	28900000	29000000	0.76	0.19	0.92	0.76	0.34	0.9			0	23	darkturquoise	OS04G0590100	29827885	29800000	29900000	0.74	0.15	0.29	0.73	0.32	0.37			1	OS05G0467300	22932713	22900000	23000000	0.88	0.23	0.78	0.9	0.26	0.83
	0	21	darkred	OS05G0588850	29330766	29300000	29400000	0.8	0.53	0.74	0.84	0.43	0.82			0	23	darkturquoise	OS04G0599400	30241622	30200000	30300000	0.11	0.26	0.17	0.24	0.24	0.46			0	OS05G0467400	22937305	22900000	23000000	0.88	0.23	0.78	0.9	0.26	0.83
	0	21	darkred	OS05G0593000	29546639	29500000	29600000	0.68	0.43	0.81	0.71	0.36	0.84			0	23	darkturquoise	OS04G0619500	31474399	31400000	31500000	0.35	0.24	0.11	0.52	0.25	0.19			0	OS05G0467600	22960812	22900000	23000000	0.88	0.23	0.78	0.9	0.26	0.83
	0	21	darkred	OS06G0116900	934084	900000	1000000	0.41	0.08	0.64	0.2	0.34	0.44			0	23	darkturquoise	OS04G0643600	32757644	32700000	32800000	0.46	0.13	0.41	0.31	0.31	0.29			0	OS05G0468000	22972938	22900000	23000000	0.88	0.23	0.78	0.9	0.26	0.83
	0	21	darkred	OS06G0118301	1006255	1000000	1100000	0.45	0.1	0.72	0.26	0.4	0.48			0	23	darkturquoise	OS04G0647300	32937209	32900000	33000000	0.15	0.07	0.28	0.11	0.34	0.24			0	OS05G0468100	22974497	22900000	23000000	0.88	0.23	0.78	0.9	0.26	0.83
	0	21	darkred	OS06G0118700	1014658	1000000	1100000	0.45	0.1	0.72	0.26	0.4	0.48			0	23	darkturquoise	OS04G0659000	33623137	33600000	33700000	0.48	0.21	0.43	0.58	0.37	0.59			0	OS05G0468550	23005544	23000000	23100000	0.88	0.15	0.71	0.89	0.3	0.77
	0	21	darkred	OS06G0125600	1377416	1300000	1400000	0.49	0.02	0.42	0.45	0.22	0.41			0	23	darkturquoise	OS05G0125000	1426941	1400000	1500000	0.52	0.36	0.48	0.63	0.25	0.63			0	OS05G0468600	22996865	22900000	23000000	0.88	0.23	0.78	0.9	0.26	0.83
	0	21	darkred	OS06G0127900	1470865	1400000	1500000	0.48	0.06	0.41	0.45	0.18	0.41			0	23	darkturquoise	OS05G0180600	4865599	4800000	4900000	0.08	0.12	0.36	0.2	0.27	0.49			0	OS05G0468700	23009282	23000000	23100000	0.88	0.15	0.71	0.89	0.3	0.77
	0	21	darkred	OS06G0129900	1585738	1500000	1600000	0.52	0.08	0.47	0.41	0.17	0.39			0	23	darkturquoise	OS05G0182700	4971602	4900000	5000000	0.16	0.21	0.38	0.24	0.33	0.5			0	OS05G0468800	23014346	23000000	23100000	0.88	0.15	0.71	0.89	0.3	0.77
	0	21	darkred	OS06G0146300	2437377	2400000	2500000	0.79	0.17	0.67	0.81	0.37	0.74			0	23	darkturquoise	OS05G0224800	7638319	7600000	7700000	0.62	0.06	0.41	0.6	0.4	0.42			0	OS05G0468900	23020500	23000000	23100000	0.88	0.15	0.71	0.89	0.3	0.77
	0	21	darkred	OS06G0153600	2770429	2700000	2800000	0.65	0.19	0.63	0.72	0.43	0.75			0	23	darkturquoise	OS05G0290300	12676708	12600000	12700000	0	0.13	0.52	0.18	0.38	0.63			0	OS05G0469600	23058815	23000000	23100000	0.88	0.15	0.71	0.89	0.3	0.77
	0	21	darkred	OS06G0157125	2909345	2900000	3000000	0.41	0.19	0.67	0.51	0.3	0.81			0	23	darkturquoise	OS05G0299500	13405326	13400000	13500000	0.03	0.16	0.53	0.17	0.35	0.64			0	OS05G0469800	23065514	23000000	23100000	0.88	0.15	0.71	0.89	0.3	0.77
	0	21	darkred	OS06G0166900	3360524	3300000	3400000	0.24	0.33	0.44	0.25	0.33	0.57			0	23	darkturquoise	OS05G0300700	13476020	13400000	13500000	0.03	0.16	0.53	0.17	0.35	0.64			0	OS05G0470000	23083749	23000000	23100000	0.88	0.15	0.71	0.89	0.3	0.77
	0	21	darkred	OS06G0186600	4376383	4300000	4400000	0.7	0.4	0.64	0.32	0.39	0.35			0	23	darkturquoise	OS05G0333100	15595666	15500000	15600000	0.5	0.34	0.48	0.26	0.33	0.31			0	OS05G0470650	23096797	23000000	23100000	0.88	0.15	0.71	0.89	0.3	0.77
	0	21	darkred	OS06G0188550	4470901	4400000	4500000	0.55	0.44	0.51	0.48	0.43	0.48			0	23	darkturquoise	OS05G0355400	16859727	16800000	16900000	0.36	0.18	0.39	0.44	0.23	0.5			0	OS05G0470700	23101746	23100000	23200000	0.92	0.34	0.66	0.93	0.29	0.72
	0	21	darkred	OS06G0196200	4886693	4800000	4900000	0.26	0.32	0.35	0.35	0.34	0.28			0	23	darkturquoise	OS05G0383000	18505884	18500000	18600000	0.76	0.23	0.76	0.78	0.31	0.81			0	OS05G0470800	23109864	23100000	23200000	0.92	0.34	0.66	0.93	0.29	0.72
	0	21	darkred	OS06G0199800	5060664	5000000	5100000	0.14	0.14	0.17	0.24	0.25	0.21			0	23	darkturquoise	OS05G0419200	20553184	20500000	20600000	0.46	0.52	0.54	0.57	0.4	0.73			0	OS05G0471000	23117182	23100000	23200000	0.92	0.34	0.66	0.93	0.29	0.72
	0	21	darkred	OS06G0244000	7482194	7400000	7500000	0.67	0.07	0	0.69	0.6	0.12			0	23	darkturquoise	OS05G0431266	21162980	21100000	21200000	0.69	0.01	0.7	0.68	0.27	0.71			0	OS05G0471350	23139854	23100000	23200000	0.92	0.34	0.66	0.93	0.29	0.72
	0	21	darkred	OS06G0268600	8939510	8900000	9000000	0.46	0.52	0.49	0.74	0.62	0.72			0	23	darkturquoise	OS05G0444200	21737310	21700000	21800000	0.73	0	0.65	0.55	0.28	0.48			0	OS05G0472000	23178205	23100000	23200000	0.92	0.34	0.66	0.93	0.29	0.72
	0	21	darkred	OS06G0283100	9998385	9900000	10000000	0.48	0.2	0.23	0.44	0.47	0.19			0	23	darkturquoise	OS05G0445100	21790875	21700000	21800000	0.73	0	0.65	0.55	0.28	0.48			0	OS05G0472300	23201438	23200000	23300000	0.63	0.34	0.69	0.67	0.27	0.75
	0	21	darkred	OS06G0285900	10185175	10100000	10200000	0.24	0.14	0.24	0.31	0.35	0.22			0	23	darkturquoise	OS05G0468700	23009282	23000000	23100000	0.88	0.15	0.71	0.89	0.3	0.77			1	OS05G0472400	23201237	23200000	23300000	0.63	0.34	0.69	0.67	0.27	0.75
	0	21	darkred	OS06G0472000	15721230	15400000	15500000	0.5	0	0.5	0.42	0.34	0.45			0	23	darkturquoise	OS05G0494600	24292848	24200000	24300000	0.34	0	0.85	0.34	0.4	0.74			0	OS05G0472700	23216442	23200000	23300000	0.63	0.34	0.69	0.67	0.27	0.75
	0	21	darkred	OS06G0501900	17739487	17700000	17800000	0.43	0	0.48	0.39	0.36	0.42			0	23	darkturquoise	OS05G0500400	24624580	24600000	24700000	0.84	0	0.79	0.76	0.56	0.69			1	OS05G0473000	23240669	23200000	23300000	0.63	0.34	0.69	0.67	0.27	0.75
	0	21	darkred	OS06G0505501	17982367	17900000	18000000	0.42	0	0.48	0.35	0.3	0.42			0	23	darkturquoise	OS05G0515900	25582055	25500000	25600000	0.82	0.24	0.75	0.85	0.88	0.82			0	OS05G0473101	23239643	23200000	23300000	0.63	0.34	0.69	0.67	0.27	0.75
	0	21	darkred	OS06G0517700	18956519	18900000	19000000	0.41	0.23	0.45	0.5	0.25	0.58			0	23	darkturquoise	OS05G0554601	27579146	27500000	27600000	0.82	0.71	0.68	0.21	0.42	0.42			0	OS05G0473500	23257541	23200000	23300000	0.63	0.34	0.69	0.67	0.27	0.75
	0	21	darkred	OS06G0574400	22295245	22200000	22300000	0.72	0.17	0.57	0.79	0.59	0.68			0	23	darkturquoise	OS05G0559400	27850311	27800000	27900000	0.9	0.83	0.85	0.2	0.53	0.44			0	OS05G0473900	23280905	23200000	23300000	0.63	0.34	0.69	0.67	0.27	0.75
	0	21	darkred	OS06G0589600	23134854	23100000	23200000	0.5	0.09	0.37	0.44	0.27	0.38			0	23	darkturquoise	OS05G0578000	28780058	28700000	28800000	0.64	0.17	0.76	0.34	0.25	0.38			0	OS05G0474400	23284633	23200000	23300000	0.63	0.34	0.69	0.67	0.27	0.75
	0	21	darkred	OS06G0594100	23343988	23300000	23400000	0.43	0.28	0.4	0.45	0.3	0.4			0	23	darkturquoise	OS06G0132400	1734456	1700000	1800000	0.6	0.07	0.85	0.58	0.27	0.78			0	OS05G0474500	23287870	23200000	23300000	0.63	0.34	0.69	0.67	0.27	0.75
	0	21	darkred	OS06G0603600	23879853	23800000	23900000	0.48	0.15	0.38	0.63	0.25	0.57			0	23	darkturquoise	OS06G0158900	3009777	3000000	3100000	0.45	0.21	0.64	0.54	0.33	0.8			0	OS05G0474600	23292351	23200000	23300000	0.63	0.34	0.69	0.67	0.27	0.75
	0	21	darkred	OS06G0636700	25876328	25800000	25900000	0.56	0.24	0.41	0.62	0.41	0.48			0	23	darkturquoise	OS06G0171900	3632670	3600000	3700000	0.22	0.32	0.52	0.22	0.38	0.66			0	OS05G0474700	23307447	23300000	23400000	0.58	0.29	0.74	0.61	0.27	0.79
	0	21	darkred	OS06G0639100	25969532	25900000	26000000	0.54	0.31	0.5	0.59	0.29	0.59			0	23	darkturquoise	OS06G0182100	4063540	4000000	4100000	0.62	0	0.75	0.59	0.5	0.74			0	OS05G0474800	23313449	23300000	23400000	0.58	0.29	0.74	0.61	0.27	0.79
	0	21	darkred	OS06G0695200	29021739	29000000	29100000	0.84	0.17	0.32	0.88	0.34	0.47			0	23	darkturquoise	OS06G0232000	6818809	6800000	6900000	0.3	0	0.69	0.32	0.32	0.58			0	OS05G0474900	23319965	23300000	23400000	0.58	0.29	0.74	0.61	0.27	0.79
	0	21	darkred	OS06G0697400	29175519	29100000	29200000	0.76	0.23	0.28	0.82	0.34	0.46			0	23	darkturquoise	OS06G0334600	13318244	13300000	13400000	0.5	0.23	0.56	0.46	0.28	0.5			0	OS05G0475300	23351926	23300000	23400000	0.58	0.29	0.74	0.61	0.27	0.79
	0	21	darkred	OS06G0701300	29523982	29500000	29600000	0.44	0.24	0.57	0.53	0.2	0.69			0	23	darkturquoise	OS06G0490000	16881668	16800000	16900000	0.44	0	0.45	0.41	0.33	0.42			1	OS05G0475400	23358450	23300000	23400000	0.58	0.29	0.74	0.61	0.27	0.79
	0	21	darkred	OS06G0702600	29657101	29600000	29700000	0.5	0.24	0.49	0.57	0.24	0.6			0	23	darkturquoise	OS06G0610500	24336928	24300000	24400000	0.53	0.19	0.47	0.6	0.24	0.59			0	OS05G0475475	23356391	23300000	23400000	0.58	0.29	0.74	0.61	0.27	0.79
	0	21	darkred	OS06G0715700	30386890	30300000	30400000	0.34	0.02	0.06	0.35	0.27	0.13			0	23	darkturquoise	OS06G0661766	27272157	27200000	27300000	0.83	0	0.77	0.74	0.29	0.69			0	OS05G0475550	23374087	23300000	23400000	0.58	0.29	0.74	0.61	0.27	0.79
	0	21	darkred	OS07G0103500	213778	200000	300000	0.5	0.21	0.54	0.48	0.34	0.53			0	23	darkturquoise	OS06G0679850	28293079	28200000	28300000	0.63	0.15	0.22	0.73	0.3	0.4			0	OS05G0475700	23386858	23300000	23400000	0.58	0.29	0.74	0.61	0.27	0.79
	0	21	darkred	OS07G0124000	1248874	1200000	1300000	0.56	0.22	0.44	0.7	0.31	0.65			0	23	darkturquoise	OS06G0687900	28696438	28600000	28700000	0.12	0.14	0.12	0.13	0.12	0.21			0	OS05G0476000	23409080	23400000	23500000	0.65	0.36	0.54	0.67	0.27	0.62
	0	21	darkred	OS07G0124400	1269041	1200000	1300000	0.56	0.22	0.44	0.7	0.31	0.65			0	23	darkturquoise	OS06G0693100	28930066	28900000	29000000	0.71	0.18	0.4	0.75	0.35	0.52			0	OS05G0476100	23416463	23400000	23500000	0.65	0.36	0.54	0.67	0.27	0.62
	0	21	darkred	OS07G0134700	1856642	1800000	1900000	0.68	0.11	0.73	0.66	0.36	0.73			0	23	darkturquoise	OS06G0698859	29364555	29300000	29400000	0.64	0.24	0.47	0.72	0.3	0.6			0	OS05G0476350	23432198	23400000	23500000	0.65	0.36	0.54	0.67	0.27	0.62
	0	21	darkred	OS07G0149300	2570553	2500000	2600000	0.53	0	0.83	0.47	0.39	0.69			0	23	darkturquoise	OS06G0702800	29670439	29600000	29700000	0.5	0.24	0.49	0.57	0.24	0.6			0	OS05G0476400	23436478	23400000	23500000	0.65	0.36	0.54	0.67	0.27	0.62
	0	21	darkred	OS07G0160800	3261811	3200000	3300000	0.36	0.27	0.45	0.41	0.29	0.42			0	23	darkturquoise	OS06G0708400	29971111	29900000	30000000	0.41	0.06	0.1	0.43	0.31	0.15			1	OS05G0476700	23463142	23400000	23500000	0.65	0.36	0.54	0.67	0.27	0.62
	0	21	darkred	OS07G0172200	3797345	3700000	3800000	0.17	0.09	0.59	0.22	0.61	0.66			0	23	darkturquoise	OS07G0102000	117742	100000	200000	0.51	0.19	0.59	0.44	0.34	0.54			1	OS05G0477300	23485770	23400000	23500000	0.65	0.36	0.54	0.67	0.27	0.62
	0	21	darkred	OS07G0207100	5777483	5700000	5800000	0.12	0.25	0.62	0.27	0.33	0.7			0	23	darkturquoise	OS07G0110300	563346	500000	600000	0.7	0.14	0.54	0.71	0.34	0.62			0	OS05G0477600	23497572	23400000	23500000	0.65	0.36	0.54	0.67	0.27	0.62
	0	21	darkred	OS07G0225300	6968003	6900000	7000000	0.55	0.17	0.59	0.63	0.33	0.74			0	23	darkturquoise	OS07G0115200	835728	800000	900000	0.61	0.27	0.54	0.64	0.38	0.63			0	OS05G0477800	23504193	23500000	23600000	0.74	0.64	0.6	0.78	0.35	0.68
	0	21	darkred	OS07G0236700	7605638	7600000	7700000	0.51	0.06	0.08	0.55	0.31	0.19			0	23	darkturquoise	OS07G0167700	3633980	3600000	3700000	0.1	0.17	0.8	0.25	0.55	0.84			0	OS05G0477900	23508215	23500000	23600000	0.74	0.64	0.6	0.78	0.35	0.68
	0	21	darkred	OS07G0282300	10748746	10700000	10800000	0.47	0.29	0.18	0.64	0.34	0.29			0	23	darkturquoise	OS07G0207100	5777483	5700000	5800000	0.12	0.25	0.62	0.27	0.33	0.7			0	OS05G0478200	23515083	23500000	23600000	0.74	0.64	0.6	0.78	0.35	0.68
	0	21	darkred	OS07G0493850	18464713	18400000	18500000	0.24	0	0.11	0.25	0.24	0.16			0	23	darkturquoise	OS07G0227800	7158005	7100000	7200000	0.45	0.09	0.11	0.51	0.31	0.26			0	OS05G0478300	23524477	23500000	23600000	0.74	0.64	0.6	0.78	0.35	0.68
	0	21	darkred	OS07G0524900	20367832	20300000	20400000	0.59	0.55	0.47	0.59	0.34	0.52			0	23	darkturquoise	OS07G0232200	7347805	7300000	7400000	0.41	0.02	0.1	0.43	0.36	0.18			1	OS05G0478400	23530499	23500000	23600000	0.74	0.64	0.6	0.78	0.35	0.68
	0	21	darkred	OS07G0534300	20947140	20900000	21000000	0.53	0.54	0.57	0.31	0.44	0.48			0	23	darkturquoise	OS07G0281000	10683090	10600000	10700000	0.45	0.28	0.21	0.57	0.32	0.25			0	OS05G0478700	23539008	23500000	23600000	0.74	0.64	0.6	0.78	0.35	0.68
	0	21	darkred	OS07G0581700	23559527	23500000	23600000	0.63	0.09	0.57	0.65	0.55	0.62			0	23	darkturquoise	OS07G0293000	11388213	11300000	11400000	0.48	0.22	0.37	0.71	0.31	0.63			0	OS05G0478800	23551282	23500000	23600000	0.74	0.64	0.6	0.78	0.35	0.68
	0	21	darkred	OS07G0599500	24471114	24400000	24500000	0.23	0.23	0.28	0.34	0.18	0.39			0	23	darkturquoise	OS07G0421000	13515776	13500000	13600000	0.42	0.24	0.38	0.59	0.22	0.62			0	OS05G0479475	23579928	23500000	23600000	0.74	0.64	0.6	0.78	0.35	0.68
	0	21	darkred	OS07G0603100	24659846	24600000	24700000	0.53	0.24	0.26	0.57	0.15	0.4			0	23	darkturquoise	OS07G0525900	20456848	20400000	20500000	0.61	0.54	0.49	0.59	0.56	0.51			0	OS05G0479800	23586827	23500000	23600000	0.74	0.64	0.6	0.78	0.35	0.68
	0	21	darkred	OS07G0608700	25039074	25000000	25100000	0.41	0.5	0.38	0.68	0.31	0.67			0	23	darkturquoise	OS07G0526400	20506402	20500000	20600000	0.66	0.54	0.54	0.58	0.61	0.5			0	OS05G0479900	23595210	23500000	23600000	0.74	0.64	0.6	0.78	0.35	0.68
	0	21	darkred	OS07G0616500	25408400	25400000	25500000	0.55	0.47	0.32	0.68	0.4	0.62			0	23	darkturquoise	OS07G0526600	20523736	20500000	20600000	0.66	0.54	0.54	0.58	0.61	0.5			0	OS05G0480000	23598187	23500000	23600000	0.74	0.64	0.6	0.78	0.35	0.68
	0	21	darkred	OS07G0626900	25977968	25900000	26000000	0.62	0.23	0.53	0.68	0.37	0.64			0	23	darkturquoise	OS07G0541800	21411687	21400000	21500000	0.36	0.11	0.5	0.27	0.39	0.37			1	OS05G0480400	23610991	23600000	23700000	0.24	0.25	0.34	0.33	0.27	0.49
	0	21	darkred	OS07G0637150	26472709	26400000	26500000	0.72	0.27	0.51	0.75	0.41	0.61			0	23	darkturquoise	OS07G0562400	22474561	22400000	22500000	0.65	0.16	0.7	0.71	0.34	0.82			0	OS05G0480600	23627034	23600000	23700000	0.24	0.25	0.34	0.33	0.27	0.49
	0	21	darkred	OS07G0663600	27995955	27900000	28000000	0.23	0.22	0.36	0.37	0.31	0.48			0	23	darkturquoise	OS07G0583200	23619689	23600000	23700000	0.6	0.18	0.58	0.56	0.31	0.57			0	OS05G0481250	23661591	23600000	23700000	0.24	0.25	0.34	0.33	0.27	0.49
	0	21	darkred	OS07G0669650	28313288	28300000	28400000	0.63	0.28	0.16	0.64	0.57	0.45			0	23	darkturquoise	OS07G0590600	24071176	24000000	24100000	0.52	0.18	0.52	0.44	0.26	0.44			0	OS05G0481400	23666681	23600000	23700000	0.24	0.25	0.34	0.33	0.27	0.49
	0	21	darkred	OS08G0100500	43787	0	100000	0.5	0.05	0.45	0.31	0.29	0.33			0	23	darkturquoise	OS07G0617800	25495303	25400000	25500000	0.55	0.47	0.32	0.68	0.4	0.62			0	OS05G0481500	23677294	23600000	23700000	0.24	0.25	0.34	0.33	0.27	0.49
	0	21	darkred	OS08G0107100	353141	300000	400000	0.51	0.1	0.56	0.31	0.31	0.37			0	23	darkturquoise	OS07G0646000	26961910	26900000	27000000	0.68	0.42	0.45	0.77	0.33	0.6			1	OS05G0481600	23685733	23600000	23700000	0.24	0.25	0.34	0.33	0.27	0.49
	0	21	darkred	OS08G0130500	1723137	1700000	1800000	0.64	0.41	0.41	0.62	0.33	0.45			0	23	darkturquoise	OS07G0660400	27845407	27800000	27900000	0.18	0.2	0.25	0.36	0.23	0.44			0	OS05G0481800	23692950	23600000	23700000	0.24	0.25	0.34	0.33	0.27	0.49
	0	21	darkred	OS08G0163300	3728879	3700000	3800000	0.58	0.36	0.52	0.66	0.26	0.64			0	23	darkturquoise	OS07G0685000	29081176	29000000	29100000	0.36	0.2	0.28	0.42	0.44	0.44			0	OS05G0482400	23728568	23700000	23800000	0.33	0.24	0.4	0.49	0.34	0.55
	0	21	darkred	OS08G0200100	5789135	5700000	5800000	0.5	0.13	0.59	0.55	0.27	0.66			0	23	darkturquoise	OS07G0686100	29144895	29100000	29200000	0.6	0.47	0.39	0.65	0.34	0.45			0	OS05G0482600	23743472	23700000	23800000	0.33	0.24	0.4	0.49	0.34	0.55
	0	21	darkred	OS08G0246700	8966304	8900000	9000000	0.14	0	0.55	0.15	0.3	0.47			0	23	darkturquoise	OS07G0686700	29173992	29100000	29200000	0.6	0.47	0.39	0.65	0.34	0.45			1	OS05G0482700	23753405	23700000	23800000	0.33	0.24	0.4	0.49	0.34	0.55
	0	21	darkred	OS08G0250200	9180467	9100000	9200000	0.44	0.3	0.48	0.37	0.31	0.55			0	23	darkturquoise	OS08G0148267	2765216	2700000	2800000	0.16	0.26	0.51	0.18	0.42	0.56			0	OS05G0484800	23826622	23800000	23900000	0.43	0.2	0.44	0.51	0.41	0.53
	0	21	darkred	OS08G0267300	10193202	10100000	10200000	0.49	0.34	0.44	0.43	0.21	0.45			0	23	darkturquoise	OS08G0162100	3667092	3600000	3700000	0.68	0.14	0.49	0.69	0.29	0.55			0	OS05G0485300	23865753	23800000	23900000	0.43	0.2	0.44	0.51	0.41	0.53
	0	21	darkred	OS08G0289000	11487317	11400000	11500000	0.63	0.5	0.47	0.61	0.29	0.53			0	23	darkturquoise	OS08G0173600	4300574	4300000	4400000	0.79	0.08	0.6	0.8	0.35	0.65			0	OS05G0486200	23910582	23900000	24000000	0.83	0.42	0.56	0.8	0.52	0.58
	0	21	darkred	OS08G0356700	16322061	16300000	16400000	0.52	0.55	0.39	0.56	0.33	0.41			0	23	darkturquoise	OS08G0190100	5264245	5200000	5300000	0.54	0.32	0.52	0.37	0.31	0.37			0	OS05G0486300	23911861	23900000	24000000	0.83	0.42	0.56	0.8	0.52	0.58
	0	21	darkred	OS08G0369000	17193679	17100000	17200000	0.43	0.21	0.4	0.38	0.27	0.37			0	23	darkturquoise	OS08G0203800	6055827	6000000	6100000	0.33	0.21	0.47	0.46	0.35	0.62			1	OS05G0486700	23943133	23900000	24000000	0.83	0.42	0.56	0.8	0.52	0.58
	0	21	darkred	OS08G0375400	17613571	17600000	17700000	0.4	0.35	0.39	0.24	0.28	0.29			0	23	darkturquoise	OS08G0237200	8346555	8300000	8400000	0.4	0.37	0.45	0.36	0.26	0.45			0	OS05G0487300	23978676	23900000	24000000	0.83	0.42	0.56	0.8	0.52	0.58
	0	21	darkred	OS08G0382400	18020081	18000000	18100000	0.45	0.23	0.43	0.35	0.39	0.37			0	23	darkturquoise	OS08G0300700	12381583	12300000	12400000	0.46	0.45	0.37	0.49	0.26	0.44			0	OS05G0488000	23996148	23900000	24000000	0.83	0.42	0.56	0.8	0.52	0.58
	0	21	darkred	OS08G0384100	18108359	18100000	18200000	0.43	0.15	0.46	0.36	0.38	0.39			0	23	darkturquoise	OS08G0324300	14213318	14200000	14300000	0.54	0.27	0.41	0.54	0.43	0.49			0	OS05G0488100	24002607	24000000	24100000	0.87	0.26	0.69	0.81	0.52	0.64
	0	21	darkred	OS08G0390700	18509318	18500000	18600000	0.23	0.16	0.18	0.28	0.29	0.26			0	23	darkturquoise	OS08G0369000	17193679	17100000	17200000	0.43	0.21	0.4	0.38	0.27	0.37			0	OS05G0488500	24013460	24000000	24100000	0.87	0.26	0.69	0.81	0.52	0.64
	0	21	darkred	OS08G0394000	18691681	18600000	18700000	0.27	0.22	0.24	0.29	0.32	0.33			0	23	darkturquoise	OS08G0387700	18329913	18300000	18400000	0.24	0.4	0.33	0.32	0.3	0.36			0	OS05G0488600	24017576	24000000	24100000	0.87	0.26	0.69	0.81	0.52	0.64
	0	21	darkred	OS08G0420600	20129906	20100000	20200000	0.36	0.24	0.62	0.38	0.3	0.58			0	23	darkturquoise	OS08G0389601	18450279	18400000	18500000	0.21	0.02	0.17	0.26	0.27	0.25			0	OS05G0488800	24026150	24000000	24100000	0.87	0.26	0.69	0.81	0.52	0.64
	0	21	darkred	OS08G0442400	21564093	21500000	21600000	0.85	0.6	0.65	0.64	0.68	0.49			0	23	darkturquoise	OS08G0402600	19215829	19200000	19300000	0.68	0.05	0.66	0.5	0.36	0.46			0	OS05G0488900	24027775	24000000	24100000	0.87	0.26	0.69	0.81	0.52	0.64
	0	21	darkred	OS08G0444500	21654182	21600000	21700000	0.86	0.02	0.81	0.56	0.8	0.5			0	23	darkturquoise	OS08G0485600	24005760	24000000	24100000	0.14	0.11	0	0.21	0.1	0.08			0	OS05G0489000	24033610	24000000	24100000	0.87	0.26	0.69	0.81	0.52	0.64
	0	21	darkred	OS08G0470200	23119489	23100000	23200000	0.9	0.31	0.78	0.92	0.34	0.83			0	23	darkturquoise	OS08G0499532	24665407	24600000	24700000	0.13	0.08	0.27	0.13	0.2	0.19			0	OS05G0489100	24041023	24000000	24100000	0.87	0.26	0.69	0.81	0.52	0.64
	0	21	darkred	OS08G0483200	23876192	23800000	23900000	0.17	0.16	0.26	0.25	0.33	0.35			0	23	darkturquoise	OS08G0511500	25370038	25300000	25400000	0.2	0.22	0.39	0.32	0.35	0.51			0	OS05G0489200	24047844	24000000	24100000	0.87	0.26	0.69	0.81	0.52	0.64
	0	21	darkred	OS08G0556400	27842429	27800000	27900000	0.68	0.05	0.72	0.67	0.22	0.71			0	23	darkturquoise	OS08G0548700	27520994	27500000	27600000	0.69	0	0.62	0.69	0.28	0.65			0	OS05G0489301	24046659	24000000	24100000	0.87	0.26	0.69	0.81	0.52	0.64
	0	21	darkred	OS09G0108600	817568	800000	900000	0.73	0.23	0.59	0.78	0.37	0.7			0	23	darkturquoise	OS08G0557600	27899853	27800000	27900000	0.68	0.05	0.72	0.67	0.22	0.71			1	OS05G0489600	24060567	24000000	24100000	0.87	0.26	0.69	0.81	0.52	0.64
	0	21	darkred	OS09G0309700	8203350	8200000	8300000	0.26	0.16	0.4	0.28	0.37	0.47			0	23	darkturquoise	OS08G0562200	28149227	28100000	28200000	0.62	0.36	0.55	0.74	0.27	0.75			0	OS05G0489700	24062649	24000000	24100000	0.87	0.26	0.69	0.81	0.52	0.64
	0	21	darkred	OS09G0325100	9513815	9500000	9600000	0.44	0.42	0.46	0.64	0.35	0.69			0	23	darkturquoise	OS09G0108600	817568	800000	900000	0.73	0.23	0.59	0.78	0.37	0.7			0	OS05G0489750	24066898	24000000	24100000	0.87	0.26	0.69	0.81	0.52	0.64
	0	21	darkred	OS09G0327800	9681913	9600000	9700000	0.37	0.27	0.43	0.61	0.44	0.73			0	23	darkturquoise	OS09G0128400	2187453	2100000	2200000	0.72	0.57	0.71	0.69	0.4	0.7			0	OS05G0489800	24070193	24000000	24100000	0.87	0.26	0.69	0.81	0.52	0.64
	0	21	darkred	OS09G0345300	10785144	10700000	10800000	0.62	0.29	0.55	0.71	0.43	0.69			0	23	darkturquoise	OS09G0251800	3949859	3900000	4000000	0.79	0.68	0.73	0.77	0.4	0.74			1	OS05G0489900	24075089	24000000	24100000	0.87	0.26	0.69	0.81	0.52	0.64
	0	21	darkred	OS09G0372900	12439170	12400000	12500000	0.42	0.08	0.72	0.49	0.28	0.75			0	23	darkturquoise	OS09G0358000	11576772	11500000	11600000	0.45	0.24	0.44	0.5	0.38	0.62			0	OS05G0490000	24077881	24000000	24100000	0.87	0.26	0.69	0.81	0.52	0.64
	0	21	darkred	OS09G0375100	12550314	12500000	12600000	0.32	0.2	0.42	0.41	0.18	0.55			0	23	darkturquoise	OS09G0363500	11904784	11900000	12000000	0.68	0.33	0.5	0.73	0.47	0.56			1	OS05G0490100	24078058	24000000	24100000	0.87	0.26	0.69	0.81	0.52	0.64
	0	21	darkred	OS09G0392400	13575139	13500000	13600000	0.83	0.31	0.54	0.85	0.44	0.64			0	23	darkturquoise	OS09G0391501	13533833	13500000	13600000	0.83	0.31	0.54	0.85	0.44	0.64			0	OS05G0490200	24081106	24000000	24100000	0.87	0.26	0.69	0.81	0.52	0.64
	0	21	darkred	OS09G0410300	14545092	14500000	14600000	0.17	0.29	0.21	0.2	0.17	0.36			0	23	darkturquoise	OS09G0407050	14359217	14300000	14400000	0.77	0.45	0.54	0.82	0.34	0.68			0	OS05G0490300	24091692	24000000	24100000	0.87	0.26	0.69	0.81	0.52	0.64
	0	21	darkred	OS09G0415400	14849746	14800000	14900000	0.57	0.51	0.56	0.65	0.35	0.68			0	23	darkturquoise	OS09G0409000	14474028	14400000	14500000	0.55	0.57	0.27	0.3	0.25	0.35			0	OS05G0490400	24106552	24100000	24200000	0.62	0	0.76	0.57	0.33	0.7
	0	21	darkred	OS09G0416500	14896175	14800000	14900000	0.57	0.51	0.56	0.65	0.35	0.68			0	23	darkturquoise	OS09G0422600	15292578	15200000	15300000	0.66	0.39	0.74	0.71	0.38	0.82			1	OS05G0490500	24110143	24100000	24200000	0.62	0	0.76	0.57	0.33	0.7
	0	21	darkred	OS09G0417400	14962878	14900000	15000000	0.42	0.36	0.48	0.52	0.4	0.52			0	23	darkturquoise	OS09G0431500	15784882	15700000	15800000	0.53	0.38	0.43	0.6	0.3	0.53			0	OS05G0490600	24114828	24100000	24200000	0.62	0	0.76	0.57	0.33	0.7
	0	21	darkred	OS09G0426500	15468833	15400000	15500000	0.76	0.15	0.81	0.78	0.34	0.85			0	23	darkturquoise	OS09G0439400	16282843	16200000	16300000	0.59	0	0.5	0.58	0.19	0.54			0	OS05G0490700	24121667	24100000	24200000	0.62	0	0.76	0.57	0.33	0.7
	0	21	darkred	OS09G0431100	15752949	15700000	15800000	0.53	0.38	0.43	0.6	0.3	0.53			0	23	darkturquoise	OS09G0474300	18155423	18100000	18200000	0.7	0.18	0.67	0.77	0.46	0.8			0	OS05G0490800	24126672	24100000	24200000	0.62	0	0.76	0.57	0.33	0.7
	0	21	darkred	OS09G0439600	16294642	16200000	16300000	0.59	0	0.5	0.58	0.19	0.54			0	23	darkturquoise	OS09G0481700	18501218	18500000	18600000	0.76	0.21	0.29	0.79	0.36	0.42			0	OS05G0490900	24128452	24100000	24200000	0.62	0	0.76	0.57	0.33	0.7
	0	21	darkred	OS09G0461500	17449590	17400000	17500000	0.68	0.38	0.42	0.68	0.48	0.38			0	23	darkturquoise	OS09G0511000	19861263	19800000	19900000	0.51	0.11	0.72	0.56	0.3	0.77			1	OS05G0491000	24130977	24100000	24200000	0.62	0	0.76	0.57	0.33	0.7
	0	21	darkred	OS09G0462550	17503056	17500000	17600000	0.68	0.38	0.69	0.56	0.35	0.58			0	23	darkturquoise	OS09G0514600	20040374	20000000	20100000	0.62	0.3	0.79	0.65	0.33	0.83			0	OS05G0491500	24158054	24100000	24200000	0.62	0	0.76	0.57	0.33	0.7
	0	21	darkred	OS09G0484200	18686079	18600000	18700000	0.65	0.15	0.43	0.71	0.28	0.57			0	23	darkturquoise	OS09G0526200	20574897	20500000	20600000	0.69	0.16	0.48	0.73	0.48	0.57			0	OS05G0492000	24180216	24100000	24200000	0.62	0	0.76	0.57	0.33	0.7
	0	21	darkred	OS09G0508300	19706618	19700000	19800000	0.64	0.19	0.76	0.68	0.28	0.82			0	23	darkturquoise	OS09G0539700	21252735	21200000	21300000	0.89	0.3	0.87	0.9	0.45	0.9			0	OS05G0492100	24189721	24100000	24200000	0.62	0	0.76	0.57	0.33	0.7
	0	21	darkred	OS09G0517100	20162008	20100000	20200000	0.6	0.25	0.84	0.64	0.27	0.87			0	23	darkturquoise	OS09G0558800	22208103	22200000	22300000	0.23	0.25	0.1	0.35	0.24	0.16			0	OS05G0492200	24184504	24100000	24200000	0.62	0	0.76	0.57	0.33	0.7
	0	21	darkred	OS09G0538400	21190738	21100000	21200000	0.73	0.18	0.8	0.78	0.38	0.88			0	23	darkturquoise	OS09G0562400	22341586	22300000	22400000	0.23	0.13	0.2	0.34	0.26	0.28			0	OS05G0492500	24202634	24200000	24300000	0.34	0	0.85	0.34	0.4	0.74
	0	21	darkred	OS09G0539800	21255108	21200000	21300000	0.89	0.3	0.87	0.9	0.45	0.9			0	23	darkturquoise	OS10G0147200	2829929	2800000	2900000	0.85	0.65	0.58	0.72	0.63	0.37			0	OS05G0493100	24230695	24200000	24300000	0.34	0	0.85	0.34	0.4	0.74
	0	21	darkred	OS09G0571200	22806996	22800000	22900000	0.83	0.13	0.36	0.84	0.34	0.47			0	23	darkturquoise	OS10G0166600	4599943	4500000	4600000	0.53	0.04	0.53	0.37	0.31	0.4			0	OS05G0493500	24240791	24200000	24300000	0.34	0	0.85	0.34	0.4	0.74
	0	21	darkred	OS10G0100700	82243	0	100000	0.52	0.53	0.46	0.47	0.26	0.51			0	23	darkturquoise	OS10G0190900	6295745	6200000	6300000	0.5	0.38	0.47	0.35	0.46	0.41			1	OS05G0493600	24245932	24200000	24300000	0.34	0	0.85	0.34	0.4	0.74
	0	21	darkred	OS10G0101200	116452	100000	200000	0.63	0.58	0.49	0.52	0.28	0.42			0	23	darkturquoise	OS10G0339400	9910689	9900000	10000000	0.39	0.25	0.46	0.17	0.33	0.26			0	OS05G0493800	24254630	24200000	24300000	0.34	0	0.85	0.34	0.4	0.74
	0	21	darkred	OS10G0132300	1999759	1900000	2000000	0.59	0.39	0.48	0.71	0.59	0.65			0	23	darkturquoise	OS10G0370700	11695039	11600000	11700000	0.36	0.44	0.44	0.35	0.34	0.34			0	OS05G0494000	24271090	24200000	24300000	0.34	0	0.85	0.34	0.4	0.74
	0	21	darkred	OS10G0400500	13525925	13500000	13600000	0.25	0.22	0.86	0.14	0.43	0.39			0	23	darkturquoise	OS10G0372100	11788237	11700000	11800000	0.54	0.47	0.39	0.51	0.36	0.32			1	OS05G0494200	24281730	24200000	24300000	0.34	0	0.85	0.34	0.4	0.74
	0	21	darkred	OS10G0407600	13957925	13900000	14000000	0.57	0.3	0.8	0.36	0.36	0.5			0	23	darkturquoise	OS10G0377450	12048474	12000000	12100000	0.3	0.14	0.53	0.23	0.39	0.46			0	OS05G0494500	24287577	24200000	24300000	0.34	0	0.85	0.34	0.4	0.74
	0	21	darkred	OS10G0418100	14685413	14600000	14700000	0.74	0.38	0.66	0.82	0.28	0.82			0	23	darkturquoise	OS10G0390800	12992051	12900000	13000000	0.56	0.2	0.51	0.6	0.49	0.49			1	OS05G0494500	24287587	24200000	24300000	0.34	0	0.85	0.34	0.4	0.74
	0	21	darkred	OS10G0436900	15614210	15600000	15700000	0.84	0.05	0.84	0.8	0.51	0.78			0	23	darkturquoise	OS10G0407600	13957925	13900000	14000000	0.57	0.3	0.8	0.36	0.36	0.5			0	OS05G0494600	24292848	24200000	24300000	0.34	0	0.85	0.34	0.4	0.74
	0	21	darkred	OS10G0440100	15817788	15800000	15900000	0.8	0.02	0.79	0.74	0.54	0.71			0	23	darkturquoise	OS10G0408700	14096636	14000000	14100000	0.63	0.4	0.66	0.4	0.41	0.45			0	OS05G0494700	24298176	24200000	24300000	0.34	0	0.85	0.34	0.4	0.74
	0	21	darkred	OS10G0463600	17089666	17000000	17100000	0.55	0.37	0.6	0.55	0.4	0.62			0	23	darkturquoise	OS10G0428200	15234593	15200000	15300000	0.59	0.23	0.66	0.63	0.31	0.72			0	OS05G0494800	24301347	24300000	24400000	0.8	0.05	0.8	0.78	0.44	0.78
	0	21	darkred	OS10G0465900	17186500	17100000	17200000	0.64	0.1	0.64	0.63	0.37	0.64			0	23	darkturquoise	OS10G0456200	16673464	16600000	16700000	0.58	0.64	0.59	0.67	0.4	0.75			1	OS05G0495000	24311123	24300000	24400000	0.8	0.05	0.8	0.78	0.44	0.78
	0	21	darkred	OS10G0477100	17794333	17700000	17800000	0.67	0.17	0.67	0.57	0.45	0.45			0	23	darkturquoise	OS10G0475100	17689465	17600000	17700000	0.8	0.65	0.72	0.65	0.55	0.59			0	OS05G0495100	24312890	24300000	24400000	0.8	0.05	0.8	0.78	0.44	0.78
	0	21	darkred	OS10G0492800	18706226	18700000	18800000	0.61	0.11	0.67	0.31	0.3	0.37			0	23	darkturquoise	OS10G0492000	18676503	18600000	18700000	0.77	0.09	0.83	0.47	0.32	0.47			0	OS05G0495250	24323891	24300000	24400000	0.8	0.05	0.8	0.78	0.44	0.78
	0	21	darkred	OS10G0502300	19156747	19100000	19200000	0.86	0.37	0.55	0.29	0.4	0.28			0	23	darkturquoise	OS10G0515900	19881378	19800000	19900000	0.81	0.39	0.71	0.28	0.34	0.34			0	OS05G0495300	24329940	24300000	24400000	0.8	0.05	0.8	0.78	0.44	0.78
	0	21	darkred	OS10G0503300	19214959	19200000	19300000	0.67	0.27	0.45	0.2	0.26	0.27			0	23	darkturquoise	OS10G0521000	20159181	20100000	20200000	0.76	0.43	0.64	0.24	0.35	0.32			0	OS05G0495600	24347149	24300000	24400000	0.8	0.05	0.8	0.78	0.44	0.78
	0	21	darkred	OS10G0517800	20011499	20000000	20100000	0.72	0.41	0.52	0.19	0.26	0.27			0	23	darkturquoise	OS10G0540200	21059208	21000000	21100000	0.86	0.05	0.27	0.73	0.55	0.28			0	OS05G0495700	24358308	24300000	24400000	0.8	0.05	0.8	0.78	0.44	0.78
	0	21	darkred	OS10G0528150	20554584	20500000	20600000	0.75	0.41	0.75	0.28	0.3	0.32			0	23	darkturquoise	OS10G0555200	21804315	21800000	21900000	0.83	0	0.85	0.74	0.39	0.71			0	OS05G0495900	24371216	24300000	24400000	0.8	0.05	0.8	0.78	0.44	0.78
	0	21	darkred	OS10G0528200	20553664	20500000	20600000	0.75	0.41	0.75	0.28	0.3	0.32			0	23	darkturquoise	OS10G0564400	22293566	22200000	22300000	0.67	0.04	0.38	0.69	0.55	0.41			0	OS05G0496000	24375009	24300000	24400000	0.8	0.05	0.8	0.78	0.44	0.78
	0	21	darkred	OS10G0530800	20634717	20600000	20700000	0.67	0.24	0.72	0.31	0.25	0.35			0	23	darkturquoise	OS10G0571600	22670628	22600000	22700000	0.4	0.19	0	0.47	0.29	0.12			0	OS05G0496100	24377979	24300000	24400000	0.8	0.05	0.8	0.78	0.44	0.78
	0	21	darkred	OS10G0539700	21036241	21000000	21100000	0.86	0.05	0.27	0.73	0.55	0.28			0	23	darkturquoise	OS10G0573000	22750258	22700000	22800000	0.26	0.12	0	0.35	0.29	0.02			1	OS05G0496200	24381743	24300000	24400000	0.8	0.05	0.8	0.78	0.44	0.78
	0	21	darkred	OS10G0541000	21114148	21100000	21200000	0.95	0	0.25	0.88	0.45	0.31			0	23	darkturquoise	OS10G0580001	23142740	23100000	23200000	0.75	0.14	0.5	0.67	0.24	0.46			0	OS05G0496200	24380150	24300000	24400000	0.8	0.05	0.8	0.78	0.44	0.78
	0	21	darkred	OS10G0564200	22284367	22200000	22300000	0.67	0.04	0.38	0.69	0.55	0.41			0	23	darkturquoise	OS10G0580400	23156882	23100000	23200000	0.75	0.14	0.5	0.67	0.24	0.46			0	OS05G0496400	24384097	24300000	24400000	0.8	0.05	0.8	0.78	0.44	0.78
	0	21	darkred	OS10G0565100	22320644	22300000	22400000	0.44	0.12	0.07	0.5	0.38	0.2			0	23	darkturquoise	OS11G0131300	1433750	1400000	1500000	0.86	0.19	0.75	0.8	0.31	0.71			1	OS05G0496500	24387337	24300000	24400000	0.8	0.05	0.8	0.78	0.44	0.78
	0	21	darkred	OS10G0578050	23055146	23000000	23100000	0.6	0.07	0.45	0.59	0.35	0.45			0	23	darkturquoise	OS11G0139700	1837930	1800000	1900000	0.72	0.11	0.68	0.77	0.22	0.79			0	OS05G0497150	24423072	24400000	24500000	0.88	0.21	0.82	0.88	0.55	0.85
	0	21	darkred	OS11G0108800	401779	400000	500000	0.13	0.14	0.44	0.25	0.31	0.53			0	23	darkturquoise	OS11G0143500	2024207	2000000	2100000	0.73	0.03	0.67	0.75	0.2	0.73			0	OS05G0497200	24428867	24400000	24500000	0.88	0.21	0.82	0.88	0.55	0.85
	0	21	darkred	OS11G0133900	1566450	1500000	1600000	0.84	0.13	0.63	0.83	0.34	0.66			0	23	darkturquoise	OS11G0144900	2056281	2000000	2100000	0.73	0.03	0.67	0.75	0.2	0.73			1	OS05G0497300	24445186	24400000	24500000	0.88	0.21	0.82	0.88	0.55	0.85
	0	21	darkred	OS11G0136400	1686789	1600000	1700000	0.65	0.06	0.63	0.62	0.24	0.62			0	23	darkturquoise	OS11G0458100	15532837	15500000	15600000	0.7	0.05	0.64	0.71	0.35	0.68			0	OS05G0497500	24466738	24400000	24500000	0.88	0.21	0.82	0.88	0.55	0.85
	0	21	darkred	OS11G0149900	2321650	2300000	2400000	0.66	0.02	0.52	0.67	0.19	0.58			0	23	darkturquoise	OS11G0595000	22657102	22600000	22700000	0.31	0.1	0.29	0.42	0.3	0.41			0	OS05G0497600	24473136	24400000	24500000	0.88	0.21	0.82	0.88	0.55	0.85
	0	21	darkred	OS11G0168600	3315686	3300000	3400000	0.73	0.03	0.76	0.66	0.2	0.66			0	23	darkturquoise	OS11G0667700	26946159	26900000	27000000	0.37	0.16	0.27	0.26	0.17	0.2			0	OS05G0497675	24480751	24400000	24500000	0.88	0.21	0.82	0.88	0.55	0.85
	0	21	darkred	OS11G0173550	3640348	3600000	3700000	0.41	0.25	0.53	0.25	0.24	0.22			0	23	darkturquoise	OS11G0672600	27175081	27100000	27200000	0.54	0.59	0.45	0.34	0.35	0.41			0	OS05G0498300	24522895	24500000	24600000	0.84	0.23	0.86	0.84	0.47	0.87
	0	21	darkred	OS11G0177400	3856790	3800000	3900000	0.68	0.18	0.69	0.38	0.27	0.37			0	23	darkturquoise	OS12G0110300	562829	500000	600000	0.51	0.54	0.44	0.56	0.39	0.57			0	OS05G0498333	24535183	24500000	24600000	0.84	0.23	0.86	0.84	0.47	0.87
	0	21	darkred	OS11G0207000	5399320	5300000	5400000	0.44	0.09	0.36	0.44	0.27	0.39			0	23	darkturquoise	OS12G0137300	1811160	1800000	1900000	0.85	0.24	0.77	0.87	0.66	0.83			0	OS05G0498366	24536375	24500000	24600000	0.84	0.23	0.86	0.84	0.47	0.87
	0	21	darkred	OS11G0214001	5924160	5900000	6000000	0.62	0.04	0.36	0.58	0.63	0.36			0	23	darkturquoise	OS12G0190000	4537221	4500000	4600000	0.81	0.11	0.19	0.88	0.56	0.32			0	OS05G0498400	24537805	24500000	24600000	0.84	0.23	0.86	0.84	0.47	0.87
	0	21	darkred	OS11G0226400	6614047	6600000	6700000	0.47	0.29	0.43	0.4	0.44	0.45			0	23	darkturquoise	OS12G0239900	7731961	7700000	7800000	0.42	0.16	0.4	0.53	0.35	0.5			0	OS05G0498500	24541630	24500000	24600000	0.84	0.23	0.86	0.84	0.47	0.87
	0	21	darkred	OS11G0229400	6878726	6800000	6900000	0.44	0.4	0.46	0.4	0.43	0.45			0	23	darkturquoise	OS12G0406000	12262067	12200000	12300000	0.3	0.45	0.39	0.39	0.35	0.39			0	OS05G0498700	24555115	24500000	24600000	0.84	0.23	0.86	0.84	0.47	0.87
	0	21	darkred	OS11G0283500	10133473	10100000	10200000	0.42	0.02	0.64	0.47	0.31	0.67			0	23	darkturquoise	OS12G0428000	13657101	13600000	13700000	0.63	0.69	0.6	0.47	0.39	0.51			0	OS05G0498800	24560496	24500000	24600000	0.84	0.23	0.86	0.84	0.47	0.87
	0	21	darkred	OS11G0414000	12640831	12000000	12100000	0.68	0.1	0.66	0.69	0.38	0.69			0	23	darkturquoise	OS12G0428600	13700446	13700000	13800000	0.51	0.61	0.56	0.35	0.36	0.5			0	OS05G0498900	24571817	24500000	24600000	0.84	0.23	0.86	0.84	0.47	0.87
	0	21	darkred	OS11G0515500	18490843	18400000	18500000	0.43	0.44	0.43	0.51	0.31	0.54			0	23	darkturquoise	OS12G0453500	15639469	15600000	15700000	0.47	0.63	0.61	0.5	0.4	0.42			1	OS05G0499300	24583251	24500000	24600000	0.84	0.23	0.86	0.84	0.47	0.87
	0	21	darkred	OS11G0587600	22282403	22200000	22300000	0.29	0.12	0.45	0.3	0.45	0.5			0	23	darkturquoise	OS12G0454800	15776462	15700000	15800000	0.49	0.56	0.51	0.5	0.42	0.41			0	OS05G0499400	24587285	24500000	24600000	0.84	0.23	0.86	0.84	0.47	0.87
	0	21	darkred	OS11G0679900	27495458	27400000	27500000	0.16	0.25	0.2	0.22	0.18	0.24			0	23	darkturquoise	OS12G0530100	20899533	20800000	20900000	0.62	0.64	0.61	0.54	0.44	0.45			0	OS05G0499500	24593259	24500000	24600000	0.84	0.23	0.86	0.84	0.47	0.87
	0	21	darkred	OS11G0707900	28967139	28900000	29000000	0.29	0.34	0.3	0.34	0.29	0.27			0	23	darkturquoise	OS12G0573900	23674545	23600000	23700000	0.6	0.19	0.4	0.69	0.34	0.55			0	OS05G0499600	24594918	24500000	24600000	0.84	0.23	0.86	0.84	0.47	0.87
	0	21	darkred	OS12G0116400	806073	800000	900000	0.35	0.21	0.75	0.44	0.38	0.82			0	23	darkturquoise	OS12G0591600	24796415	24700000	24800000	0.69	0.15	0.67	0.72	0.35	0.7			0	OS05G0499800	24605863	24600000	24700000	0.84	0	0.79	0.76	0.56	0.69
	0	21	darkred	OS12G0121300	1011140	1000000	1100000	0.2	0.12	0.83	0.3	0.44	0.81			0	23	darkturquoise	OS12G0601000	25297910	25200000	25300000	0.75	0.72	0.67	0.19	0.23	0.17			0	OS05G0500000	24611755	24600000	24700000	0.84	0	0.79	0.76	0.56	0.69
	0	21	darkred	OS12G0133900	1668952	1600000	1700000	0.86	0.08	0.77	0.85	0.52	0.78			0	23	darkturquoise	OS12G0616600	26180130	26100000	26200000	0.69	0.07	0.66	0.67	0.37	0.66			0	OS05G0500200	24616132	24600000	24700000	0.84	0	0.79	0.76	0.56	0.69
	0	21	darkred	OS12G0135200	1732197	1700000	1800000	0.83	0.23	0.68	0.85	0.55	0.75			0	23	darkturquoise	OS12G0638900	27403111	27400000	27500000	0.38	0.29	0.64	0.48	0.3	0.79			0	OS05G0500400	24624580	24600000	24700000	0.84	0	0.79	0.76	0.56	0.69
	0	21	darkred	OS12G0139300	1909152	1900000	2000000	0.82	0.27	0.7	0.85	0.63	0.8			0	23	darkturquoise	OS12G0639600	27430236	27400000	27500000	0.38	0.29	0.64	0.48	0.3	0.79			0	OS05G0500450	24626852	24600000	24700000	0.84	0	0.79	0.76	0.56	0.69
	0	21	darkred	OS12G0141400	2011771	2000000	2100000	0.79	0.16	0.78	0.8	0.69	0.81			0	24	darkgrey	OS01G0108200	441203	400000	500000	0.51	0.11	0.39	0.6	0.29	0.55			0	OS05G0500500	24627221	24600000	24700000	0.84	0	0.79	0.76	0.56	0.69
	0	21	darkred	OS12G0163600	3229144	3200000	3300000	0.79	0.26	0.78	0.82	0.4	0.83			0	24	darkgrey	OS01G0126401	1449450	1400000	1500000	0.45	0.15	0.54	0.52	0.47	0.63			0	OS05G0500600	24631172	24600000	24700000	0.84	0	0.79	0.76	0.56	0.69
	0	21	darkred	OS12G0169400	3536426	3500000	3600000	0.78	0.23	0.39	0.79	0.28	0.5			0	24	darkgrey	OS01G0128400	1576596	1500000	1600000	0.37	0.35	0.52	0.24	0.33	0.4			0	OS05G0500700	24633029	24600000	24700000	0.84	0	0.79	0.76	0.56	0.69
	0	21	darkred	OS12G0174200	3762417	3700000	3800000	0.68	0.27	0.68	0.73	0.34	0.79			0	24	darkgrey	OS01G0138300	2048717	2000000	2100000	0.52	0.14	0.22	0.36	0.56	0.2			0	OS05G0500900	24645918	24600000	24700000	0.84	0	0.79	0.76	0.56	0.69
	0	21	darkred	OS12G0183100	4211554	4200000	4300000	0.63	0.2	0.21	0.58	0.43	0.31			0	24	darkgrey	OS01G0154600	2930802	2900000	3000000	0.54	0.42	0.31	0.61	0.59	0.49			0	OS05G0501001	24648137	24600000	24700000	0.84	0	0.79	0.76	0.56	0.69
	0	21	darkred	OS12G0194100	4818499	4800000	4900000	0.75	0.1	0.44	0.83	0.45	0.58			0	24	darkgrey	OS01G0167500	3450180	3400000	3500000	0.47	0.22	0.37	0.45	0.59	0.42			0	OS05G0501200	24663679	24600000	24700000	0.84	0	0.79	0.76	0.56	0.69
	0	21	darkred	OS12G0199500	5172120	5100000	5200000	0.81	0.13	0.42	0.84	0.7	0.5			0	24	darkgrey	OS01G0182300	4318780	4300000	4400000	0.67	0.48	0.55	0.69	0.46	0.65			0	OS05G0501300	24673123	24600000	24700000	0.84	0	0.79	0.76	0.56	0.69
	0	21	darkred	OS12G0263100	9276999	9200000	9300000	0.44	0	0.57	0.49	0.33	0.58			0	24	darkgrey	OS01G0205800	5774960	5700000	5800000	0.23	0	0.65	0.21	0.4	0.5			0	OS05G0501400	24676774	24600000	24700000	0.84	0	0.79	0.76	0.56	0.69
	0	21	darkred	OS12G0266200	9478760	9400000	9500000	0.4	0.08	0.49	0.37	0.33	0.46			0	24	darkgrey	OS01G0238200	7656516	7600000	7700000	0.81	0.2	0.77	0.77	0.77	0.72			0	OS05G0501600	24691255	24600000	24700000	0.84	0	0.79	0.76	0.56	0.69
	0	21	darkred	OS12G0437800	14412019	14400000	14500000	0.38	0.36	0.49	0.28	0.38	0.35			0	24	darkgrey	OS01G0301700	11093987	11000000	11100000	0.74	0	0.72	0.71	0.18	0.7			0	OS05G0501650	24697077	24600000	24700000	0.84	0	0.79	0.76	0.56	0.69
	0	21	darkred	OS12G0443800	14913790	14900000	15000000	0.55	0.15	0.65	0.41	0.38	0.41			0	24	darkgrey	OS01G0580000	22449819	22400000	22500000	0	0.14	0.32	0.17	0.52	0.46			0	OS05G0501700	24696226	24600000	24700000	0.84	0	0.79	0.76	0.56	0.69
	0	21	darkred	OS12G0477400	17391342	17300000	17400000	0.48	0.27	0.46	0.3	0.4	0.38			0	24	darkgrey	OS01G0600000	23557549	23500000	23600000	0.57	0.18	0.12	0.64	0.32	0.29			0	OS05G0502000	24711970	24700000	24800000	0.89	0	0.81	0.81	0.61	0.72
	0	21	darkred	OS12G0483600	17824764	17800000	17900000	0.3	0.34	0.3	0.26	0.26	0.3			0	24	darkgrey	OS01G0604900	23829864	23800000	23900000	0.59	0.3	0.2	0.64	0.3	0.34			0	OS05G0502200	24724324	24700000	24800000	0.89	0	0.81	0.81	0.61	0.72
	0	21	darkred	OS12G0559200	22858110	22800000	22900000	0.25	0.19	0.01	0.35	0.22	0.16			0	24	darkgrey	OS01G0680000	27989742	27900000	28000000	0.55	0.54	0.53	0.29	0.33	0.27			0	OS05G0502500	24732816	24700000	24800000	0.89	0	0.81	0.81	0.61	0.72
	0	21	darkred	OS12G0562300	23042507	23000000	23100000	0.04	0.25	0.17	0.19	0.25	0.3			0	24	darkgrey	OS01G0683100	28136367	28100000	28200000	0.51	0.34	0.42	0.18	0.11	0.21			0	OS05G0502800	24742478	24700000	24800000	0.89	0	0.81	0.81	0.61	0.72
	0	21	darkred	OS12G0563600	23115491	23100000	23200000	0.14	0.32	0.27	0.27	0.23	0.4			0	24	darkgrey	OS01G0700300	28986016	28900000	29000000	0.71	0.44	0.31	0.81	0.21	0.47			1	OS05G0503000	24767756	24700000	24800000	0.89	0	0.81	0.81	0.61	0.72
	0	21	darkred	OS12G0571000	23512501	23500000	23600000	0.17	0.13	0.4	0.27	0.29	0.51			0	24	darkgrey	OS01G0714900	29735065	29700000	29800000	0.84	0.01	0.79	0.54	0.38	0.49			0	OS05G0503300	24782045	24700000	24800000	0.89	0	0.81	0.81	0.61	0.72
	0	21	darkred	OS12G0583700	24238416	24200000	24300000	0.27	0.43	0.48	0.41	0.32	0.72			0	24	darkgrey	OS01G0763100	32094307	32000000	32100000	0.72	0.03	0.74	0.71	0.32	0.7			1	OS05G0503500	24783622	24700000	24800000	0.89	0	0.81	0.81	0.61	0.72
	0	21	darkred	OS12G0586400	24478869	24400000	24500000	0.34	0.19	0.66	0.43	0.34	0.79			0	24	darkgrey	OS01G0770200	32502957	32500000	32600000	0.49	0.15	0.61	0.57	0.26	0.74			1	OS05G0503650	24785394	24700000	24800000	0.89	0	0.81	0.81	0.61	0.72
	0	21	darkred	OS12G0594000	24915108	24900000	25000000	0.73	0.26	0.67	0.3	0.42	0.39			0	24	darkgrey	OS01G0793200	33593744	33500000	33600000	0.41	0.16	0.45	0.37	0.23	0.43			0	OS05G0505383	24914004	24900000	25000000	0.87	0	0.76	0.75	0.61	0.63
	0	21	darkred	OS12G0597000	25063210	25000000	25100000	0.58	0.43	0.57	0.23	0.49	0.57			0	24	darkgrey	OS01G0832200	35613094	35600000	35700000	0.65	0.09	0.51	0.7	0.35	0.6			1	OS05G0506000	24997324	24900000	25000000	0.87	0	0.76	0.75	0.61	0.63
	0	21	darkred	OS12G0638900	27403111	27400000	27500000	0.38	0.29	0.64	0.48	0.3	0.79			0	24	darkgrey	OS01G0833800	35713312	35700000	35800000	0.59	0.12	0.52	0.67	0.26	0.67			0	OS05G0506200	25007029	25000000	25100000	0.85	0.01	0.86	0.78	0.68	0.76
	0	22	darkgreen	OS01G0108600	478488	400000	500000	0.51	0.11	0.39	0.6	0.29	0.55			0	24	darkgrey	OS01G0868300	37636099	37600000	37700000	0.82	0.17	0.69	0.86	0.19	0.78			0	OS05G0506300	25013733	25000000	25100000	0.85	0.01	0.86	0.78	0.68	0.76
	0	22	darkgreen	OS01G0112100	639015	600000	700000	0.46	0.41	0.18	0.4	0.41	0.41			0	24	darkgrey	OS01G0876500	38031467	38000000	38100000	0.72	0.2	0.7	0.76	0.28	0.79			1	OS05G0506600	25027155	25000000	25100000	0.85	0.01	0.86	0.78	0.68	0.76
	0	22	darkgreen	OS01G0114600	788619	700000	800000	0.36	0.59	0.41	0.28	0.29	0.48			0	24	darkgrey	OS01G0884400	38409242	38400000	38500000	0.81	0.15	0.79	0.83	0.32	0.86			0	OS05G0506800	25038954	25000000	25100000	0.85	0.01	0.86	0.78	0.68	0.76
	0	22	darkgreen	OS01G0121200	1191013	1100000	1200000	0.1	0.06	0.65	0.08	0.55	0.58			0	24	darkgrey	OS01G0884500	38424557	38400000	38500000	0.81	0.15	0.79	0.83	0.32	0.86			0	OS05G0506900	25043493	25000000	25100000	0.85	0.01	0.86	0.78	0.68	0.76
	0	22	darkgreen	OS01G0121300	1203502	1200000	1300000	0.11	0.08	0.6	0.19	0.61	0.68			0	24	darkgrey	OS01G0886350	38516802	38500000	38600000	0.81	0.17	0.82	0.84	0.28	0.87			1	OS05G0507000	25044642	25000000	25100000	0.85	0.01	0.86	0.78	0.68	0.76
	0	22	darkgreen	OS01G0134900	1915094	1900000	2000000	0.57	0.07	0.4	0.42	0.54	0.38			0	24	darkgrey	OS01G0890900	38736349	38700000	38800000	0.77	0.1	0.72	0.8	0.32	0.79			0	OS05G0507300	25055345	25000000	25100000	0.85	0.01	0.86	0.78	0.68	0.76
	0	22	darkgreen	OS01G0137250	1995550	1900000	2000000	0.57	0.07	0.4	0.42	0.54	0.38			0	24	darkgrey	OS01G0919900	40150808	40100000	40200000	0.7	0.13	0.7	0.76	0.31	0.81			0	OS05G0508300	25153902	25100000	25200000	0.87	0	0.93	0.81	0.7	0.81
	0	22	darkgreen	OS01G0185500	4542331	4500000	4600000	0.61	0.42	0.56	0.63	0.25	0.62			0	24	darkgrey	OS01G0953100	41982224	41900000	42000000	0.77	0.25	0.85	0.8	0.2	0.89			0	OS05G0508400	25159955	25100000	25200000	0.87	0	0.93	0.81	0.7	0.81
	0	22	darkgreen	OS01G0207400	5838639	5800000	5900000	0.07	0	0.72	0.06	0.55	0.53			0	24	darkgrey	OS01G0957900	42216976	42200000	42300000	0.72	0.51	0.54	0.77	0.14	0.64			0	OS05G0508500	25164335	25100000	25200000	0.87	0	0.93	0.81	0.7	0.81
	0	22	darkgreen	OS01G0217800	6432336	6400000	6500000	0.39	0	0.63	0.29	0.39	0.43			0	24	darkgrey	OS02G0121400	1125397	1100000	1200000	0.19	0.31	0.5	0.3	0.29	0.61			0	OS05G0508700	25181357	25100000	25200000	0.87	0	0.93	0.81	0.7	0.81
	0	22	darkgreen	OS01G0220300	6583687	6500000	6600000	0.41	0	0.66	0.31	0.39	0.44			0	24	darkgrey	OS02G0123300	1219823	1200000	1300000	0.09	0.29	0.47	0.22	0.31	0.56			0	OS05G0508750	25185189	25100000	25200000	0.87	0	0.93	0.81	0.7	0.81
	0	22	darkgreen	OS01G0231900	7287974	7200000	7300000	0.49	0.13	0.84	0.26	0.5	0.49			0	24	darkgrey	OS02G0147600	2614087	2600000	2700000	0.35	0.41	0.46	0.44	0.35	0.59			0	OS05G0508800	25188258	25100000	25200000	0.87	0	0.93	0.81	0.7	0.81
	0	22	darkgreen	OS01G0278200	9796133	9700000	9800000	0.92	0	0.77	0.82	0.75	0.69			0	24	darkgrey	OS02G0148600	2668556	2600000	2700000	0.35	0.41	0.46	0.44	0.35	0.59			1	OS05G0508900	25193479	25100000	25200000	0.87	0	0.93	0.81	0.7	0.81
	0	22	darkgreen	OS01G0278950	9863216	9800000	9900000	0.89	0	0.75	0.82	0.7	0.67			0	24	darkgrey	OS02G0161251	3306366	3300000	3400000	0.49	0.08	0.48	0.44	0.81	0.53			0	OS05G0509050	25196457	25100000	25200000	0.87	0	0.93	0.81	0.7	0.81
	0	22	darkgreen	OS01G0280000	9947933	9900000	10000000	0.86	0	0.71	0.81	0.75	0.65			0	24	darkgrey	OS02G0162050	3345017	3300000	3400000	0.49	0.08	0.48	0.44	0.81	0.53			0	OS05G0509200	25214532	25200000	25300000	0.91	0	0.94	0.87	0.78	0.86
	0	22	darkgreen	OS01G0290100	10500943	10500000	10600000	0.81	0	0.67	0.76	0.52	0.63			0	24	darkgrey	OS02G0167300	3619840	3600000	3700000	0.35	0.32	0.54	0.19	0.63	0.69			0	OS05G0509300	25218662	25200000	25300000	0.91	0	0.94	0.87	0.78	0.86
	0	22	darkgreen	OS01G0292700	10643220	10600000	10700000	0.81	0	0.79	0.77	0.37	0.74			0	24	darkgrey	OS02G0179300	4407991	4400000	4500000	0.66	0.48	0.63	0.33	0.25	0.33			0	OS05G0509400	25227403	25200000	25300000	0.91	0	0.94	0.87	0.78	0.86
	0	22	darkgreen	OS01G0310800	11677483	11600000	11700000	0.66	0.1	0.62	0.68	0.18	0.68			0	24	darkgrey	OS02G0484900	16748325	16700000	16800000	0.93	0.21	0.88	0.92	0.32	0.88			0	OS05G0509500	25233200	25200000	25300000	0.91	0	0.94	0.87	0.78	0.86
	0	22	darkgreen	OS01G0315700	11906167	11900000	12000000	0.67	0.07	0.68	0.67	0.3	0.69			0	24	darkgrey	OS02G0486500	16835066	16800000	16900000	0.9	0.26	0.84	0.9	0.24	0.85			0	OS05G0509700	25259747	25200000	25300000	0.91	0	0.94	0.87	0.78	0.86
	0	22	darkgreen	OS01G0339500	13345864	13300000	13400000	0.57	0.16	0.63	0.54	0.45	0.54			0	24	darkgrey	OS02G0512200	18379663	18300000	18400000	0.58	0.12	0.6	0.62	0.2	0.66			0	OS05G0509900	25263722	25200000	25300000	0.91	0	0.94	0.87	0.78	0.86
	0	22	darkgreen	OS01G0376700	15573347	15500000	15600000	0.52	0.16	0.37	0.61	0.37	0.46			0	24	darkgrey	OS02G0529900	19469350	19400000	19500000	0.44	0.39	0.32	0.51	0.24	0.44			1	OS05G0510100	25266272	25200000	25300000	0.91	0	0.94	0.87	0.78	0.86
	0	22	darkgreen	OS01G0502400	17394305	17000000	17100000	0.59	0.36	0.41	0.67	0.49	0.38			0	24	darkgrey	OS02G0530100	19473608	19400000	19500000	0.44	0.39	0.32	0.51	0.24	0.44			0	OS05G0510200	25272219	25200000	25300000	0.91	0	0.94	0.87	0.78	0.86
	0	22	darkgreen	OS01G0549700	20540847	20500000	20600000	0.52	0.26	0.34	0.57	0.29	0.41			0	24	darkgrey	OS02G0567100	21566565	21500000	21600000	0.69	0.05	0.71	0.68	0.36	0.7			0	OS05G0510300	25274418	25200000	25300000	0.91	0	0.94	0.87	0.78	0.86
	0	22	darkgreen	OS01G0553400	20805805	20800000	20900000	0.52	0.36	0.25	0.61	0.5	0.2			0	24	darkgrey	OS02G0577900	22210794	22200000	22300000	0.64	0.11	0.49	0.65	0.32	0.53			0	OS05G0510400	25283108	25200000	25300000	0.91	0	0.94	0.87	0.78	0.86
	0	22	darkgreen	OS01G0555200	20941280	20900000	21000000	0.45	0.43	0.17	0.57	0.41	0.51			0	24	darkgrey	OS02G0592500	22933528	22900000	23000000	0.54	0.16	0.55	0.48	0.3	0.49			0	OS05G0510400	25283108	25200000	25300000	0.91	0	0.94	0.87	0.78	0.86
	0	22	darkgreen	OS01G0574500	22082298	22000000	22100000	0.35	0.07	0.13	0.43	0.34	0.29			0	24	darkgrey	OS02G0599200	23402560	23400000	23500000	0.38	0.21	0.65	0.43	0.33	0.66			0	OS05G0510600	25293013	25200000	25300000	0.91	0	0.94	0.87	0.78	0.86
	0	22	darkgreen	OS01G0601200	23624289	23600000	23700000	0.59	0.19	0.17	0.63	0.38	0.31			0	24	darkgrey	OS02G0614500	24273511	24200000	24300000	0.46	0.42	0.45	0.52	0.37	0.51			0	OS05G0510700	25295858	25200000	25300000	0.91	0	0.94	0.87	0.78	0.86
	0	22	darkgreen	OS01G0631100	25226874	25200000	25300000	0.37	0.22	0.46	0.33	0.4	0.46			0	24	darkgrey	OS02G0633200	25392975	25300000	25400000	0.16	0.13	0.16	0.17	0.16	0.15			0	OS05G0510800	25304673	25300000	25400000	0.85	0.13	0.89	0.81	0.82	0.84
	0	22	darkgreen	OS01G0654100	26514543	26500000	26600000	0.64	0.24	0.72	0.34	0.25	0.38			0	24	darkgrey	OS02G0670700	27241155	27200000	27300000	0.66	0.22	0.58	0.68	0.24	0.63			0	OS05G0511000	25312775	25300000	25400000	0.85	0.13	0.89	0.81	0.82	0.84
	0	22	darkgreen	OS01G0670800	27506654	27500000	27600000	0.2	0.48	0.34	0.26	0.25	0.13			0	24	darkgrey	OS02G0681900	27856029	27800000	27900000	0.88	0.14	0.86	0.89	0.27	0.88			0	OS05G0511050	25317044	25300000	25400000	0.85	0.13	0.89	0.81	0.82	0.84
	0	22	darkgreen	OS01G0681000	28051826	28000000	28100000	0.54	0.57	0.53	0.21	0.28	0.24			0	24	darkgrey	OS02G0714200	29610149	29600000	29700000	0.51	0.28	0.34	0.48	0.22	0.34			0	OS05G0511300	25330862	25300000	25400000	0.85	0.13	0.89	0.81	0.82	0.84
	0	22	darkgreen	OS01G0682200	28119161	28100000	28200000	0.51	0.34	0.42	0.18	0.11	0.21			0	24	darkgrey	OS02G0735800	30699061	30600000	30700000	0.68	0.02	0.88	0.62	0.45	0.73			0	OS05G0511400	25339595	25300000	25400000	0.85	0.13	0.89	0.81	0.82	0.84
	0	22	darkgreen	OS01G0713200	29620958	29600000	29700000	0.79	0	0.81	0.54	0.32	0.5			0	24	darkgrey	OS02G0767900	32349092	32300000	32400000	0.74	0.18	0.74	0.75	0.25	0.78			0	OS05G0511500	25343800	25300000	25400000	0.85	0.13	0.89	0.81	0.82	0.84
	0	22	darkgreen	OS01G0729500	30413574	30400000	30500000	0.77	0	0.72	0.52	0.41	0.49			0	24	darkgrey	OS02G0780800	33093837	33000000	33100000	0.91	0.32	0.82	0.92	0.54	0.85			0	OS05G0511700	25346821	25300000	25400000	0.85	0.13	0.89	0.81	0.82	0.84
	0	22	darkgreen	OS01G0752800	31588972	31500000	31600000	0.61	0.13	0.58	0.28	0.33	0.32			0	24	darkgrey	OS02G0800100	34078156	34000000	34100000	0.68	0.41	0.93	0.71	0.44	0.95			0	OS05G0512000	25362761	25300000	25400000	0.85	0.13	0.89	0.81	0.82	0.84
	0	22	darkgreen	OS01G0763700	32137366	32100000	32200000	0.63	0.18	0.82	0.65	0.34	0.83			0	24	darkgrey	OS02G0806500	34425403	34400000	34500000	0.71	0.18	0.82	0.74	0.42	0.86			1	OS05G0512100	25379290	25300000	25400000	0.85	0.13	0.89	0.81	0.82	0.84
	0	22	darkgreen	OS01G0769200	32450917	32400000	32500000	0.68	0.16	0.75	0.75	0.33	0.86			0	24	darkgrey	OS02G0812700	34802001	34800000	34900000	0.82	0.14	0.65	0.83	0.49	0.72			0	OS05G0512200	25382364	25300000	25400000	0.85	0.13	0.89	0.81	0.82	0.84
	0	22	darkgreen	OS01G0777101	32877682	32800000	32900000	0.77	0.23	0.43	0.79	0.24	0.54			0	24	darkgrey	OS02G0829000	35636782	35600000	35700000	0.68	0.15	0.57	0.43	0.35	0.4			0	OS05G0512301	25387923	25300000	25400000	0.85	0.13	0.89	0.81	0.82	0.84
	0	22	darkgreen	OS01G0795300	33696504	33600000	33700000	0.17	0.53	0.58	0.24	0.26	0.34			0	24	darkgrey	OS02G0833400	35841003	35800000	35900000	0.61	0.07	0.43	0.33	0.15	0.23			0	OS05G0512400	25392479	25300000	25400000	0.85	0.13	0.89	0.81	0.82	0.84
	0	22	darkgreen	OS01G0797900	33782549	33700000	33800000	0.37	0.53	0.46	0.31	0.19	0.36			0	24	darkgrey	OS03G0130100	1706053	1700000	1800000	0.72	0.17	0.54	0.74	0.28	0.62			0	OS05G0512500	25396045	25300000	25400000	0.85	0.13	0.89	0.81	0.82	0.84
	0	22	darkgreen	OS01G0837000	35888562	35800000	35900000	0.5	0.13	0.45	0.64	0.29	0.66			0	24	darkgrey	OS03G0168900	3711147	3700000	3800000	0.7	0.21	0.56	0.81	0.38	0.74			1	OS05G0512600	25399448	25300000	25400000	0.85	0.13	0.89	0.81	0.82	0.84
	0	22	darkgreen	OS01G0840200	36046520	36000000	36100000	0.59	0.24	0.51	0.63	0.27	0.58			0	24	darkgrey	OS03G0169400	3728922	3700000	3800000	0.7	0.21	0.56	0.81	0.38	0.74			0	OS05G0513100	25436359	25400000	25500000	0.8	0.1	0.78	0.8	0.75	0.81
	0	22	darkgreen	OS01G0857700	37071889	37000000	37100000	0.68	0.08	0.46	0.72	0.45	0.51			0	24	darkgrey	OS03G0182400	4327773	4300000	4400000	0.73	0.46	0.42	0.85	0.19	0.62			0	OS05G0513200	25446943	25400000	25500000	0.8	0.1	0.78	0.8	0.75	0.81
	0	22	darkgreen	OS01G0877300	38064447	38000000	38100000	0.72	0.2	0.7	0.76	0.28	0.79			0	24	darkgrey	OS03G0199000	5206265	5200000	5300000	0.9	0.02	0.84	0.86	0.51	0.79			0	OS05G0513300	25453751	25400000	25500000	0.8	0.1	0.78	0.8	0.75	0.81
	0	22	darkgreen	OS01G0877900	38099628	38000000	38100000	0.72	0.2	0.7	0.76	0.28	0.79			0	24	darkgrey	OS03G0241300	7482105	7400000	7500000	0.72	0.06	0.63	0.63	0.36	0.53			1	OS05G0513350	25456387	25400000	25500000	0.8	0.1	0.78	0.8	0.75	0.81
	0	22	darkgreen	OS01G0886600	38526006	38500000	38600000	0.81	0.17	0.82	0.84	0.28	0.87			0	24	darkgrey	OS03G0259300	8398817	8300000	8400000	0.52	0.4	0.54	0.73	0.52	0.88			0	OS05G0513400	25458603	25400000	25500000	0.8	0.1	0.78	0.8	0.75	0.81
	0	22	darkgreen	OS01G0888800	38637420	38600000	38700000	0.77	0.23	0.78	0.81	0.36	0.84			0	24	darkgrey	OS03G0271200	9068392	9000000	9100000	0.22	0.2	0.45	0.32	0.3	0.59			0	OS05G0513400	25458648	25400000	25500000	0.8	0.1	0.78	0.8	0.75	0.81
	0	22	darkgreen	OS01G0902100	39281147	39200000	39300000	0.83	0.22	0.79	0.86	0.56	0.85			0	24	darkgrey	OS03G0278366	9454991	9400000	9500000	0.34	0.28	0.5	0.42	0.28	0.57			1	OS05G0513500	25462659	25400000	25500000	0.8	0.1	0.78	0.8	0.75	0.81
	0	22	darkgreen	OS01G0916350	39953554	39900000	40000000	0.74	0.1	0.68	0.81	0.32	0.8			0	24	darkgrey	OS03G0283300	9721925	9700000	9800000	0.12	0.2	0.49	0.23	0.28	0.59			0	OS05G0513800	25474799	25400000	25500000	0.8	0.1	0.78	0.8	0.75	0.81
	0	22	darkgreen	OS01G0921200	40220895	40200000	40300000	0.66	0.07	0.69	0.71	0.29	0.8			0	24	darkgrey	OS03G0288700	9993307	9900000	10000000	0.79	0.2	0.77	0.81	0.3	0.81			0	OS05G0513800	25476232	25400000	25500000	0.8	0.1	0.78	0.8	0.75	0.81
	0	22	darkgreen	OS01G0958400	42240858	42200000	42300000	0.72	0.51	0.54	0.77	0.14	0.64			0	24	darkgrey	OS03G0306800	10910568	10900000	11000000	0.89	0.88	0.75	0.73	0.59	0.54			0	OS05G0514200	25489349	25400000	25500000	0.8	0.1	0.78	0.8	0.75	0.81
	0	22	darkgreen	OS01G0962100	42411799	42400000	42500000	0.67	0.2	0.62	0.7	0.15	0.69			0	24	darkgrey	OS03G0329200	12070980	12000000	12100000	0.87	0.53	0.32	0.89	0.58	0.51			0	OS05G0514350	25503453	25500000	25600000	0.82	0.24	0.75	0.85	0.88	0.82
	0	22	darkgreen	OS02G0117750	926636	900000	1000000	0.59	0.15	0.22	0.65	0.31	0.37			0	24	darkgrey	OS03G0332700	12280143	12200000	12300000	0.68	0.23	0.38	0.72	0.41	0.46			0	OS05G0514400	25505085	25500000	25600000	0.82	0.24	0.75	0.85	0.88	0.82
	0	22	darkgreen	OS02G0175000	4103387	4100000	4200000	0.19	0.29	0.11	0.31	0.18	0.24			0	24	darkgrey	OS03G0369000	14480546	14400000	14500000	0.64	0.16	0.47	0.7	0.31	0.59			0	OS05G0514600	25516258	25500000	25600000	0.82	0.24	0.75	0.85	0.88	0.82
	0	22	darkgreen	OS02G0191800	5079712	5000000	5100000	0.23	0.23	0.63	0.33	0.35	0.71			0	24	darkgrey	OS03G0386600	15404527	15400000	15500000	0.52	0.48	0.66	0.32	0.36	0.46			0	OS05G0515200	25543222	25500000	25600000	0.82	0.24	0.75	0.85	0.88	0.82
	0	22	darkgreen	OS02G0195600	5347476	5300000	5400000	0.66	0.02	0.8	0.68	0.38	0.82			0	24	darkgrey	OS03G0418000	17390820	17300000	17400000	0.43	0.04	0.4	0.45	0.26	0.43			1	OS05G0515500	25564517	25500000	25600000	0.82	0.24	0.75	0.85	0.88	0.82
	0	22	darkgreen	OS02G0202900	5757895	5700000	5800000	0.76	0.09	0.75	0.61	0.68	0.6			0	24	darkgrey	OS03G0556600	19726886	19700000	19800000	0.76	0.07	0.71	0.65	0.36	0.58			1	OS05G0515600	25570887	25500000	25600000	0.82	0.24	0.75	0.85	0.88	0.82
	0	22	darkgreen	OS02G0234700	7628246	7600000	7700000	0.52	0.03	0.73	0.54	0.4	0.72			0	24	darkgrey	OS03G0566700	20488547	20400000	20500000	0.73	0	0.67	0.54	0.29	0.45			0	OS05G0515700	25575639	25500000	25600000	0.82	0.24	0.75	0.85	0.88	0.82
	0	22	darkgreen	OS02G0238500	7852176	7800000	7900000	0.81	0.13	0.82	0.84	0.56	0.86			0	24	darkgrey	OS03G0576200	21064968	21000000	21100000	0.76	0.01	0.65	0.53	0.29	0.43			0	OS05G0515900	25582055	25500000	25600000	0.82	0.24	0.75	0.85	0.88	0.82
	0	22	darkgreen	OS02G0264300	9393829	9300000	9400000	0.51	0.26	0.43	0.61	0.47	0.52			0	24	darkgrey	OS03G0577500	21123379	21100000	21200000	0.8	0.04	0.69	0.5	0.22	0.4			0	OS05G0516100	25589836	25500000	25600000	0.82	0.24	0.75	0.85	0.88	0.82
	0	22	darkgreen	OS02G0286200	10758967	10700000	10800000	0.41	0.21	0.15	0.49	0.31	0.29			0	24	darkgrey	OS03G0654500	25517263	25500000	25600000	0.07	0.21	0.5	0.21	0.34	0.59			0	OS05G0516300	25608292	25600000	25700000	0.86	0.42	0.45	0.91	0.87	0.69
	0	22	darkgreen	OS02G0291600	11071696	11000000	11100000	0.18	0.22	0	0.31	0.22	0.17			0	24	darkgrey	OS03G0712400	28797588	28700000	28800000	0.59	0.25	0.81	0.67	0.39	0.92			1	OS05G0516600	25620555	25600000	25700000	0.86	0.42	0.45	0.91	0.87	0.69
	0	22	darkgreen	OS02G0319800	12746536	12700000	12800000	0.88	0.04	0.87	0.86	0.15	0.84			0	24	darkgrey	OS03G0727200	29632749	29600000	29700000	0.05	0.26	0.68	0.21	0.5	0.76			1	OS05G0516700	25624026	25600000	25700000	0.86	0.42	0.45	0.91	0.87	0.69
	0	22	darkgreen	OS02G0323600	12970223	12900000	13000000	0.92	0.09	0.9	0.89	0.27	0.87			0	24	darkgrey	OS03G0747100	30723352	30700000	30800000	0.7	0.25	0.85	0.72	0.45	0.86			1	OS05G0516800	25627147	25600000	25700000	0.86	0.42	0.45	0.91	0.87	0.69
	0	22	darkgreen	OS02G0467400	15733539	15700000	15800000	0.93	0.1	0.89	0.91	0.21	0.87			0	24	darkgrey	OS03G0767700	31789204	31700000	31800000	0.57	0.11	0.88	0.62	0.39	0.9			0	OS05G0516900	25629221	25600000	25700000	0.86	0.42	0.45	0.91	0.87	0.69
	0	22	darkgreen	OS02G0470400	15934481	15900000	16000000	0.93	0.05	0.91	0.91	0.31	0.88			0	24	darkgrey	OS03G0772800	32017676	32000000	32100000	0.56	0.26	0.85	0.61	0.38	0.9			0	OS05G0517200	25641597	25600000	25700000	0.86	0.42	0.45	0.91	0.87	0.69
	0	22	darkgreen	OS02G0474300	16172700	16100000	16200000	0.93	0.19	0.92	0.9	0.35	0.88			0	24	darkgrey	OS03G0797700	33240323	33200000	33300000	0.21	0.14	0.54	0.27	0.45	0.64			0	OS05G0517500	25657664	25600000	25700000	0.86	0.42	0.45	0.91	0.87	0.69
	0	22	darkgreen	OS02G0495900	17416442	17400000	17500000	0.67	0.4	0.73	0.44	0.26	0.34			0	24	darkgrey	OS03G0799000	33304497	33300000	33400000	0.72	0.2	0.73	0.75	0.47	0.79			0	OS05G0517800	25663054	25600000	25700000	0.86	0.42	0.45	0.91	0.87	0.69
	0	22	darkgreen	OS02G0498666	17554943	17500000	17600000	0.77	0.27	0.8	0.35	0.32	0.33			0	24	darkgrey	OS03G0804400	33579493	33500000	33600000	0.57	0.25	0.51	0.62	0.27	0.61			1	OS05G0517900	25666154	25600000	25700000	0.86	0.42	0.45	0.91	0.87	0.69
	0	22	darkgreen	OS02G0507100	18091841	18000000	18100000	0.57	0.2	0.75	0.62	0.27	0.77			0	24	darkgrey	OS03G0805100	33605547	33600000	33700000	0.54	0.24	0.46	0.58	0.3	0.55			0	OS05G0518000	25669371	25600000	25700000	0.86	0.42	0.45	0.91	0.87	0.69
	0	22	darkgreen	OS02G0550600	20721731	20700000	20800000	0.44	0.26	0.13	0.54	0.41	0.26			0	24	darkgrey	OS03G0854300	35982554	35900000	36000000	0.06	0.08	0.54	0.14	0.38	0.56			0	OS05G0518200	25677594	25600000	25700000	0.86	0.42	0.45	0.91	0.87	0.69
	0	22	darkgreen	OS02G0562700	21344288	21300000	21400000	0.69	0.2	0.63	0.64	0.39	0.57			0	24	darkgrey	OS03G0860600	36318400	36300000	36400000	0.24	0.33	0.39	0.28	0.28	0.49			0	OS05G0518600	25714880	25700000	25800000	0.88	0.11	0.91	0.88	0.69	0.93
	0	22	darkgreen	OS02G0574600	22046884	22000000	22100000	0.67	0.04	0.75	0.66	0.39	0.72			0	24	darkgrey	OS04G0140666	2758796	2700000	2800000	0.49	0.5	0.4	0.6	0.42	0.61			0	OS05G0518800	25748506	25700000	25800000	0.88	0.11	0.91	0.88	0.69	0.93
	0	22	darkgreen	OS02G0580100	22331805	22300000	22400000	0.77	0	0.68	0.69	0.44	0.61			0	24	darkgrey	OS04G0162701	4316249	4300000	4400000	0.59	0.5	0.5	0.53	0.42	0.43			1	OS05G0519000	25760389	25700000	25800000	0.88	0.11	0.91	0.88	0.69	0.93
	0	22	darkgreen	OS02G0593500	22971895	22900000	23000000	0.54	0.16	0.55	0.48	0.3	0.49			0	24	darkgrey	OS04G0175500	5152757	5100000	5200000	0.4	0.24	0.43	0.31	0.27	0.38			0	OS05G0519300	25778593	25700000	25800000	0.88	0.11	0.91	0.88	0.69	0.93
	0	22	darkgreen	OS02G0654000	26381932	26300000	26400000	0.39	0.15	0.52	0.44	0.26	0.56			0	24	darkgrey	OS04G0196200	6564647	6500000	6600000	0.66	0.19	0.7	0.68	0.28	0.74			0	OS05G0519400	25788535	25700000	25800000	0.88	0.11	0.91	0.88	0.69	0.93
	0	22	darkgreen	OS02G0672100	27316157	27300000	27400000	0.61	0.24	0.57	0.65	0.19	0.66			0	24	darkgrey	OS04G0281900	12026975	12000000	12100000	0.42	0.55	0.43	0.51	0.35	0.62			0	OS05G0519500	25793522	25700000	25800000	0.88	0.11	0.91	0.88	0.69	0.93
	0	22	darkgreen	OS02G0679700	27751466	27700000	27800000	0.83	0.21	0.75	0.83	0.3	0.77			0	24	darkgrey	OS04G0295100	12957248	12900000	13000000	0.54	0.22	0.47	0.64	0.41	0.57			0	OS05G0519600	25797615	25700000	25800000	0.88	0.11	0.91	0.88	0.69	0.93
	0	22	darkgreen	OS02G0697500	28682850	28600000	28700000	0.79	0.13	0.08	0.81	0.49	0.21			0	24	darkgrey	OS04G0337300	15879378	15800000	15900000	0.13	0.29	0.44	0.21	0.41	0.81			0	OS05G0519700	25807106	25800000	25900000	0.88	0.26	0.89	0.88	0.75	0.9
	0	22	darkgreen	OS02G0700600	28820864	28800000	28900000	0.91	0.12	0.15	0.85	0.6	0.22			0	24	darkgrey	OS04G0356600	17044349	17000000	17100000	0.19	0.12	0.24	0.21	0.23	0.33			0	OS05G0519800	25807630	25800000	25900000	0.88	0.26	0.89	0.88	0.75	0.9
	0	22	darkgreen	OS02G0701700	28900900	28900000	29000000	0.77	0.16	0.22	0.77	0.45	0.34			0	24	darkgrey	OS04G0410200	20261564	20200000	20300000	0.73	0.28	0.35	0.83	0.31	0.5			0	OS05G0519900	25817129	25800000	25900000	0.88	0.26	0.89	0.88	0.75	0.9
	0	22	darkgreen	OS02G0707900	29260280	29200000	29300000	0.86	0.28	0.12	0.89	0.68	0.18			0	24	darkgrey	OS04G0415100	20519136	20500000	20600000	0.67	0.35	0.6	0.63	0.49	0.6			0	OS05G0520100	25822805	25800000	25900000	0.88	0.26	0.89	0.88	0.75	0.9
	0	22	darkgreen	OS02G0716600	29730106	29700000	29800000	0.39	0.32	0.27	0.49	0.27	0.38			0	24	darkgrey	OS04G0449400	22392243	22300000	22400000	0.32	0.18	0.03	0.4	0.29	0.13			0	OS05G0520200	25826801	25800000	25900000	0.88	0.26	0.89	0.88	0.75	0.9
	0	22	darkgreen	OS02G0723200	30051750	30000000	30100000	0.53	0.38	0.26	0.63	0.53	0.23			0	24	darkgrey	OS04G0450500	22445324	22300000	22400000	0.32	0.18	0.03	0.4	0.29	0.13			0	OS05G0520300	25832659	25800000	25900000	0.88	0.26	0.89	0.88	0.75	0.9
	0	22	darkgreen	OS02G0744200	31220568	31200000	31300000	0.55	0.22	0.58	0.63	0.29	0.72			0	24	darkgrey	OS04G0490800	24530505	24500000	24600000	0.66	0.17	0	0.69	0.37	0.18			0	OS05G0520600	25854288	25800000	25900000	0.88	0.26	0.89	0.88	0.75	0.9
	0	22	darkgreen	OS02G0763501	32176156	32100000	32200000	0.74	0.18	0.7	0.76	0.24	0.75			0	24	darkgrey	OS04G0502200	25067634	25000000	25100000	0.76	0.34	0.08	0.8	0.42	0.2			0	OS05G0521300	25935287	25900000	26000000	0.81	0.39	0.79	0.85	0.61	0.86
	0	22	darkgreen	OS02G0772300	32597495	32500000	32600000	0.81	0.33	0.77	0.82	0.27	0.81			0	24	darkgrey	OS04G0568400	28564644	28500000	28600000	0.63	0	0.17	0.58	0.26	0.25			0	OS05G0521300	25931524	25900000	26000000	0.81	0.39	0.79	0.85	0.61	0.86
	0	22	darkgreen	OS02G0781850	33129794	33100000	33200000	0.86	0.38	0.76	0.9	0.66	0.85			0	24	darkgrey	OS04G0568800	28588279	28500000	28600000	0.63	0	0.17	0.58	0.26	0.25			0	OS05G0521400	25935429	25900000	26000000	0.81	0.39	0.79	0.85	0.61	0.86
	0	22	darkgreen	OS02G0795900	33843632	33800000	33900000	0.76	0.23	0.79	0.81	0.51	0.89			0	24	darkgrey	OS04G0569400	28649501	28600000	28700000	0.64	0.09	0.25	0.61	0.27	0.3			0	OS05G0521500	25942435	25900000	26000000	0.81	0.39	0.79	0.85	0.61	0.86
	0	22	darkgreen	OS02G0814900	34917986	34900000	35000000	0.61	0.22	0.49	0.67	0.36	0.64			0	24	darkgrey	OS04G0587500	29669835	29600000	29700000	0.46	0.01	0.15	0.43	0.33	0.21			0	OS05G0521600	25949173	25900000	26000000	0.81	0.39	0.79	0.85	0.61	0.86
	0	22	darkgreen	OS02G0817900	35099291	35000000	35100000	0.46	0.2	0.49	0.55	0.26	0.62			0	24	darkgrey	OS04G0600500	30305606	30300000	30400000	0.22	0.17	0.27	0.27	0.22	0.3			0	OS05G0521700	25952753	25900000	26000000	0.81	0.39	0.79	0.85	0.61	0.86
	0	22	darkgreen	OS02G0820200	35216593	35200000	35300000	0.72	0.02	0.31	0.68	0.38	0.36			0	24	darkgrey	OS04G0611000	30984103	30900000	31000000	0.29	0.04	0.47	0.19	0.44	0.33			0	OS05G0521900	25964535	25900000	26000000	0.81	0.39	0.79	0.85	0.61	0.86
	0	22	darkgreen	OS03G0109600	562685	500000	600000	0.86	0.4	0.25	0.89	0.43	0.44			0	24	darkgrey	OS04G0620500	31541180	31500000	31600000	0.28	0.24	0.13	0.48	0.22	0.24			0	OS05G0522500	26017332	26000000	26100000	0.8	0.21	0.74	0.8	0.49	0.74
	0	22	darkgreen	OS03G0116333	927905	900000	1000000	0.74	0.3	0.65	0.79	0.17	0.75			0	24	darkgrey	OS04G0645500	32855657	32800000	32900000	0.36	0.18	0.36	0.21	0.29	0.24			0	OS05G0522600	26025796	26000000	26100000	0.8	0.21	0.74	0.8	0.49	0.74
	0	22	darkgreen	OS03G0117900	978816	900000	1000000	0.74	0.3	0.65	0.79	0.17	0.75			0	24	darkgrey	OS04G0677066	34581096	34500000	34600000	0.42	0.39	0.38	0.32	0.32	0.29			0	OS05G0523200	26049874	26000000	26100000	0.8	0.21	0.74	0.8	0.49	0.74
	0	22	darkgreen	OS03G0120300	1123751	1100000	1200000	0.85	0.43	0.37	0.9	0.61	0.5			0	24	darkgrey	OS04G0692725	35951275	35400000	35500000	0.73	0.18	0.45	0.78	0.38	0.57			0	OS05G0523300	26055714	26000000	26100000	0.8	0.21	0.74	0.8	0.49	0.74
	0	22	darkgreen	OS03G0128500	1616443	1600000	1700000	0.53	0.14	0.45	0.59	0.25	0.57			0	24	darkgrey	OS05G0125100	1441914	1400000	1500000	0.52	0.36	0.48	0.63	0.25	0.63			1	OS05G0524100	26094863	26000000	26100000	0.8	0.21	0.74	0.8	0.49	0.74
	0	22	darkgreen	OS03G0147700	2680659	2600000	2700000	0.85	0.38	0.84	0.87	0.34	0.89			0	24	darkgrey	OS05G0147400	2723389	2700000	2800000	0.77	0.46	0.77	0.63	0.23	0.63			1	OS05G0524200	26099189	26000000	26100000	0.8	0.21	0.74	0.8	0.49	0.74
	0	22	darkgreen	OS03G0154000	2961746	2900000	3000000	0.7	0.21	0.71	0.73	0.27	0.77			0	24	darkgrey	OS05G0150600	2913774	2900000	3000000	0.89	0.41	0.56	0.78	0.35	0.5			0	OS05G0524300	26101976	26100000	26200000	0.87	0.21	0.84	0.87	0.67	0.84
	0	22	darkgreen	OS03G0158300	3123758	3100000	3200000	0.83	0.34	0.77	0.86	0.3	0.83			0	24	darkgrey	OS05G0175800	4556486	4500000	4600000	0.83	0.01	0.53	0.64	0.34	0.43			0	OS05G0524400	26107195	26100000	26200000	0.87	0.21	0.84	0.87	0.67	0.84
	0	22	darkgreen	OS03G0158700	3165238	3100000	3200000	0.83	0.34	0.77	0.86	0.3	0.83			0	24	darkgrey	OS05G0232700	8046789	8000000	8100000	0.39	0.21	0.42	0.52	0.31	0.64			0	OS05G0524500	26113277	26100000	26200000	0.87	0.21	0.84	0.87	0.67	0.84
	0	22	darkgreen	OS03G0183900	4405969	4400000	4500000	0.53	0.41	0.49	0.61	0.28	0.62			0	24	darkgrey	OS05G0238400	8451797	8400000	8500000	0.14	0.18	0.45	0.29	0.31	0.64			0	OS05G0525600	26153207	26100000	26200000	0.87	0.21	0.84	0.87	0.67	0.84
	0	22	darkgreen	OS03G0186950	4545072	4500000	4600000	0.64	0.52	0.56	0.72	0.18	0.69			0	24	darkgrey	OS05G0274200	11189467	11100000	11200000	0.14	0.24	0.48	0.26	0.38	0.58			0	OS05G0525900	26172343	26100000	26200000	0.87	0.21	0.84	0.87	0.67	0.84
	0	22	darkgreen	OS03G0202500	5373013	5300000	5400000	0.85	0.38	0.79	0.83	0.45	0.8			0	24	darkgrey	OS05G0277000	11419481	11400000	11500000	0.03	0.12	0.52	0.17	0.37	0.62			0	OS05G0526200	26175584	26100000	26200000	0.87	0.21	0.84	0.87	0.67	0.84
	0	22	darkgreen	OS03G0205300	5497269	5400000	5500000	0.91	0.44	0.83	0.82	0.46	0.73			0	24	darkgrey	OS05G0324100	15055743	15000000	15100000	0.46	0.23	0.48	0.24	0.27	0.29			1	OS05G0526400	26182311	26100000	26200000	0.87	0.21	0.84	0.87	0.67	0.84
	0	22	darkgreen	OS03G0249700	7907812	7900000	8000000	0.72	0.03	0.74	0.56	0.5	0.56			0	24	darkgrey	OS05G0349600	16503174	16500000	16600000	0.27	0.25	0.63	0.38	0.3	0.76			0	OS05G0526600	26186333	26100000	26200000	0.87	0.21	0.84	0.87	0.67	0.84
	0	22	darkgreen	OS03G0281600	9642093	9600000	9700000	0.22	0.28	0.5	0.31	0.23	0.57			0	24	darkgrey	OS05G0357100	16918923	16900000	17000000	0.12	0.18	0.4	0.24	0.21	0.51			0	OS05G0526700	26190616	26100000	26200000	0.87	0.21	0.84	0.87	0.67	0.84
	0	22	darkgreen	OS03G0333300	12315704	12300000	12400000	0.8	0.18	0.46	0.81	0.42	0.54			0	24	darkgrey	OS05G0358101	16999252	16900000	17000000	0.12	0.18	0.4	0.24	0.21	0.51			0	OS05G0526800	26192929	26100000	26200000	0.87	0.21	0.84	0.87	0.67	0.84
	0	22	darkgreen	OS03G0356400	13631395	13500000	13600000	0.42	0.49	0.5	0.41	0.32	0.46			0	24	darkgrey	OS05G0400100	19465133	19400000	19500000	0.77	0.53	0.73	0.54	0.26	0.52			0	OS05G0526900	26196244	26100000	26200000	0.87	0.21	0.84	0.87	0.67	0.84
	0	22	darkgreen	OS03G0356484	13662772	13500000	13600000	0.42	0.49	0.5	0.41	0.32	0.46			0	24	darkgrey	OS05G0413000	20197014	20100000	20200000	0.89	0.95	0.76	0.85	0.54	0.77			1	OS05G0527000	26200034	26200000	26300000	0.89	0.16	0.79	0.89	0.62	0.82
	0	22	darkgreen	OS03G0358000	13860530	14000000	14100000	0.39	0.38	0.34	0.38	0.35	0.36			0	24	darkgrey	OS05G0414800	20289287	20200000	20300000	0.87	0.94	0.83	0.73	0.49	0.74			0	OS05G0527200	26206315	26200000	26300000	0.89	0.16	0.79	0.89	0.62	0.82
	0	22	darkgreen	OS03G0367800	14424593	14400000	14500000	0.64	0.16	0.47	0.7	0.31	0.59			0	24	darkgrey	OS05G0418600	20505491	20500000	20600000	0.46	0.52	0.54	0.57	0.4	0.73			0	OS05G0527600	26218198	26200000	26300000	0.89	0.16	0.79	0.89	0.62	0.82
	0	22	darkgreen	OS03G0368900	14469692	14400000	14500000	0.64	0.16	0.47	0.7	0.31	0.59			0	24	darkgrey	OS05G0436900	21388790	21300000	21400000	0.27	0.03	0.46	0.33	0.29	0.5			0	OS05G0527900	26237122	26200000	26300000	0.89	0.16	0.79	0.89	0.62	0.82
	0	22	darkgreen	OS03G0412200	17039314	17000000	17100000	0.24	0.19	0.38	0.16	0.28	0.28			0	24	darkgrey	OS05G0446600	21896812	21800000	21900000	0.65	0	0.26	0.59	0.3	0.28			1	OS05G0528000	26245891	26200000	26300000	0.89	0.16	0.79	0.89	0.62	0.82
	0	22	darkgreen	OS03G0425100	17742055	17700000	17800000	0.78	0.17	0.68	0.8	0.45	0.73			0	24	darkgrey	OS05G0478200	23515083	23500000	23600000	0.74	0.64	0.6	0.78	0.35	0.68			0	OS05G0528200	26251352	26200000	26300000	0.89	0.16	0.79	0.89	0.62	0.82
	0	22	darkgreen	OS03G0577500	21123379	21100000	21200000	0.8	0.04	0.69	0.5	0.22	0.4			0	24	darkgrey	OS05G0498300	24522895	24500000	24600000	0.84	0.23	0.86	0.84	0.47	0.87			0	OS05G0528701	26274953	26200000	26300000	0.89	0.16	0.79	0.89	0.62	0.82
	0	22	darkgreen	OS03G0594100	22083215	22000000	22100000	0.68	0.13	0.74	0.71	0.41	0.76			0	24	darkgrey	OS05G0534000	26505571	26500000	26600000	0.7	0.22	0.58	0.74	0.38	0.66			0	OS05G0528900	26276599	26200000	26300000	0.89	0.16	0.79	0.89	0.62	0.82
	0	22	darkgreen	OS03G0598100	22281686	22200000	22300000	0.52	0.17	0.62	0.61	0.33	0.73			0	24	darkgrey	OS05G0546400	27121983	27100000	27200000	0.67	0.63	0.69	0.29	0.31	0.44			0	OS05G0529000	26282852	26200000	26300000	0.89	0.16	0.79	0.89	0.62	0.82
	0	22	darkgreen	OS03G0620400	23523560	23500000	23600000	0.71	0.21	0.79	0.73	0.36	0.79			0	24	darkgrey	OS06G0156400	2885066	2800000	2900000	0.53	0.23	0.65	0.61	0.27	0.77			0	OS05G0529300	26291979	26200000	26300000	0.89	0.16	0.79	0.89	0.62	0.82
	0	22	darkgreen	OS03G0650400	25234046	25200000	25300000	0.48	0.14	0.76	0.53	0.28	0.8			0	24	darkgrey	OS06G0158400	2984308	2900000	3000000	0.41	0.19	0.67	0.51	0.3	0.81			0	OS05G0529400	26292353	26200000	26300000	0.89	0.16	0.79	0.89	0.62	0.82
	0	22	darkgreen	OS03G0666800	26246553	26200000	26300000	0.05	0.05	0.34	0.09	0.36	0.38			0	24	darkgrey	OS06G0192400	4655652	4600000	4700000	0.65	0.07	0.52	0.57	0.53	0.44			0	OS05G0529400	26292449	26200000	26300000	0.89	0.16	0.79	0.89	0.62	0.82
	0	22	darkgreen	OS03G0667100	26267256	26200000	26300000	0.05	0.05	0.34	0.09	0.36	0.38			0	24	darkgrey	OS06G0195900	4872125	4800000	4900000	0.26	0.32	0.35	0.35	0.34	0.28			0	OS05G0529600	26300251	26300000	26400000	0.89	0.45	0.84	0.9	0.64	0.88
	0	22	darkgreen	OS03G0667400	26283668	26200000	26300000	0.05	0.05	0.34	0.09	0.36	0.38			0	24	darkgrey	OS06G0207600	5457699	5400000	5500000	0.11	0.12	0.11	0.2	0.2	0.2			0	OS05G0529700	26314166	26300000	26400000	0.89	0.45	0.84	0.9	0.64	0.88
	0	22	darkgreen	OS03G0668000	26317071	26300000	26400000	0.14	0.05	0.12	0	0.12	0.12			0	24	darkgrey	OS06G0212100	5714608	5700000	5800000	0.7	0.23	0.53	0.36	0.55	0.34			0	OS05G0530300	26337301	26300000	26400000	0.89	0.45	0.84	0.9	0.64	0.88
	0	22	darkgreen	OS03G0675500	26722627	26700000	26800000	0.08	0.11	0.24	0.12	0.2	0.21			0	24	darkgrey	OS06G0273500	9246711	9200000	9300000	0.36	0.57	0.51	0.76	0.67	0.66			0	OS05G0530400	26344418	26300000	26400000	0.89	0.45	0.84	0.9	0.64	0.88
	0	22	darkgreen	OS03G0679000	26888287	26800000	26900000	0.17	0.13	0.42	0.24	0.39	0.36			0	24	darkgrey	OS06G0273800	9262217	9200000	9300000	0.36	0.57	0.51	0.76	0.67	0.66			0	OS05G0530500	26351599	26300000	26400000	0.89	0.45	0.84	0.9	0.64	0.88
	0	22	darkgreen	OS03G0685700	27351629	27300000	27400000	0.22	0.26	0.27	0.31	0.26	0.37			0	24	darkgrey	OS06G0320200	12442790	12400000	12500000	0.61	0.03	0.51	0.53	0.2	0.44			0	OS05G0530701	26358548	26300000	26400000	0.89	0.45	0.84	0.9	0.64	0.88
	0	22	darkgreen	OS03G0693000	27741374	27700000	27800000	0.7	0.73	0.65	0.78	0.46	0.85			0	24	darkgrey	OS06G0536850	20106935	20100000	20200000	0.43	0.17	0.43	0.53	0.27	0.55			0	OS05G0531000	26366391	26300000	26400000	0.89	0.45	0.84	0.9	0.64	0.88
	0	22	darkgreen	OS03G0708600	28571308	28500000	28600000	0.45	0.27	0.82	0.53	0.39	0.91			0	24	darkgrey	OS06G0565000	21749812	21700000	21800000	0.65	0.49	0.64	0.77	0.46	0.82			0	OS05G0531100	26368273	26300000	26400000	0.89	0.45	0.84	0.9	0.64	0.88
	0	22	darkgreen	OS03G0713100	28846846	28800000	28900000	0.38	0.24	0.75	0.48	0.34	0.85			0	24	darkgrey	OS06G0642200	26137029	26100000	26200000	0.3	0.45	0.32	0.25	0.23	0.28			0	OS05G0531400	26377197	26300000	26400000	0.89	0.45	0.84	0.9	0.64	0.88
	0	22	darkgreen	OS03G0719700	29167195	29100000	29200000	0.83	0.19	0.88	0.86	0.47	0.94			0	24	darkgrey	OS06G0676600	28094397	28000000	28100000	0.77	0.12	0.43	0.76	0.37	0.49			0	OS05G0532500	26416361	26400000	26500000	0.84	0.16	0.67	0.87	0.48	0.75
	0	22	darkgreen	OS03G0728500	29741931	29700000	29800000	0.1	0.26	0.62	0.21	0.49	0.69			0	24	darkgrey	OS06G0704900	29782084	29700000	29800000	0.49	0.03	0.5	0.49	0.24	0.54			0	OS05G0532600	26419417	26400000	26500000	0.84	0.16	0.67	0.87	0.48	0.75
	0	22	darkgreen	OS03G0740700	30386616	30300000	30400000	0.63	0.25	0.91	0.66	0.51	0.92			0	24	darkgrey	OS07G0109100	498981	400000	500000	0.64	0.11	0.61	0.65	0.37	0.66			0	OS05G0532800	26435723	26400000	26500000	0.84	0.16	0.67	0.87	0.48	0.75
	0	22	darkgreen	OS03G0752800	31041563	31000000	31100000	0.62	0.34	0.88	0.66	0.44	0.91			0	24	darkgrey	OS07G0120900	1105853	1100000	1200000	0.48	0.14	0.5	0.54	0.25	0.59			0	OS05G0533100	26464157	26400000	26500000	0.84	0.16	0.67	0.87	0.48	0.75
	0	22	darkgreen	OS03G0769700	31867214	31800000	31900000	0.44	0.22	0.79	0.5	0.37	0.81			0	24	darkgrey	OS07G0144732	2274921	2200000	2300000	0.81	0	0.81	0.71	0.56	0.7			0	OS05G0533400	26473772	26400000	26500000	0.84	0.16	0.67	0.87	0.48	0.75
	0	22	darkgreen	OS03G0770900	31945141	31900000	32000000	0.67	0.03	0.88	0.7	0.41	0.91			0	24	darkgrey	OS07G0287800	11110315	11100000	11200000	0.54	0.25	0.5	0.68	0.28	0.73			1	OS05G0533500	26481404	26400000	26500000	0.84	0.16	0.67	0.87	0.48	0.75
	0	22	darkgreen	OS03G0772800	32017648	32000000	32100000	0.56	0.26	0.85	0.61	0.38	0.9			0	24	darkgrey	OS07G0466200	16512509	16500000	16600000	0.44	0.21	0.55	0.51	0.26	0.66			0	OS05G0533600	26485812	26400000	26500000	0.84	0.16	0.67	0.87	0.48	0.75
	0	22	darkgreen	OS03G0786700	32665994	32600000	32700000	0.7	0.34	0.83	0.74	0.34	0.86			0	24	darkgrey	OS07G0489800	18149111	18100000	18200000	0.49	0	0.04	0.46	0.34	0.13			0	OS05G0533700	26494551	26400000	26500000	0.84	0.16	0.67	0.87	0.48	0.75
	0	22	darkgreen	OS03G0796900	33191788	33100000	33200000	0.9	0.27	0.84	0.91	0.53	0.89			0	24	darkgrey	OS07G0492500	18363910	18300000	18400000	0.21	0	0.11	0.28	0.29	0.23			1	OS05G0533800	26497719	26400000	26500000	0.84	0.16	0.67	0.87	0.48	0.75
	0	22	darkgreen	OS03G0802800	33495613	33400000	33500000	0.62	0.32	0.62	0.66	0.36	0.71			0	24	darkgrey	OS07G0493200	18416304	18400000	18500000	0.24	0	0.11	0.25	0.24	0.16			1	OS05G0533900	26500746	26500000	26600000	0.7	0.22	0.58	0.74	0.38	0.66
	0	22	darkgreen	OS03G0803800	33544590	33500000	33600000	0.57	0.25	0.51	0.62	0.27	0.61			0	24	darkgrey	OS07G0516900	19921722	19900000	20000000	0.83	0.52	0.74	0.33	0.28	0.28			0	OS05G0534000	26505571	26500000	26600000	0.7	0.22	0.58	0.74	0.38	0.66
	0	22	darkgreen	OS03G0816900	34257858	34200000	34300000	0.89	0.19	0.84	0.89	0.54	0.86			0	24	darkgrey	OS07G0520100	20077825	20000000	20100000	0.79	0.51	0.68	0.37	0.33	0.31			0	OS05G0534100	26507606	26500000	26600000	0.7	0.22	0.58	0.74	0.38	0.66
	0	22	darkgreen	OS03G0825800	34690676	34600000	34700000	0.57	0.27	0.65	0.62	0.44	0.71			0	24	darkgrey	OS07G0523100	20256757	20200000	20300000	0.58	0.45	0.57	0.27	0.38	0.38			0	OS05G0534400	26535935	26500000	26600000	0.7	0.22	0.58	0.74	0.38	0.66
	0	22	darkgreen	OS03G0828100	34785473	34700000	34800000	0.85	0.15	0.79	0.86	0.56	0.82			0	24	darkgrey	OS07G0540200	21311307	21300000	21400000	0.43	0.22	0.5	0.31	0.5	0.39			1	OS05G0534500	26541970	26500000	26600000	0.7	0.22	0.58	0.74	0.38	0.66
	0	22	darkgreen	OS04G0165700	4461765	4400000	4500000	0.5	0.44	0.39	0.46	0.28	0.31			0	24	darkgrey	OS07G0599300	24467385	24400000	24500000	0.23	0.23	0.28	0.34	0.18	0.39			1	OS05G0534800	26554982	26500000	26600000	0.7	0.22	0.58	0.74	0.38	0.66
	0	22	darkgreen	OS04G0185100	5788514	5700000	5800000	0.36	0.19	0.46	0.42	0.4	0.47			0	24	darkgrey	OS07G0609766	25100647	25100000	25200000	0.59	0.44	0.38	0.89	0.42	0.67			0	OS05G0534900	26560937	26500000	26600000	0.7	0.22	0.58	0.74	0.38	0.66
	0	22	darkgreen	OS04G0195100	6522270	6500000	6600000	0.66	0.19	0.7	0.68	0.28	0.74			0	24	darkgrey	OS07G0613000	25226756	25200000	25300000	0.63	0.51	0.45	0.87	0.57	0.77			0	OS05G0535300	26580141	26500000	26600000	0.7	0.22	0.58	0.74	0.38	0.66
	0	22	darkgreen	OS04G0295400	12989866	12900000	13000000	0.54	0.22	0.47	0.64	0.41	0.57			0	24	darkgrey	OS07G0659500	27799497	27700000	27800000	0.31	0.06	0.26	0.36	0.2	0.33			0	OS05G0535400	26584551	26500000	26600000	0.7	0.22	0.58	0.74	0.38	0.66
	0	22	darkgreen	OS04G0308600	13950288	13900000	14000000	0.15	0.17	0.67	0.28	0.33	0.72			0	24	darkgrey	OS07G0671400	28382557	28300000	28400000	0.63	0.28	0.16	0.64	0.57	0.45			0	OS05G0535500	26591792	26500000	26600000	0.7	0.22	0.58	0.74	0.38	0.66
	0	22	darkgreen	OS04G0311400	14130233	14100000	14200000	0.2	0.59	0.58	0.38	0.37	0.61			0	24	darkgrey	OS07G0682000	28919586	28900000	29000000	0.08	0.29	0.16	0.2	0.17	0.28			0	OS05G0535700	26607206	26600000	26700000	0.91	0.08	0.8	0.92	0.66	0.85
	0	22	darkgreen	OS04G0311500	14134548	14100000	14200000	0.2	0.59	0.58	0.38	0.37	0.61			0	24	darkgrey	OS08G0103400	194555	100000	200000	0.42	0.12	0.44	0.33	0.3	0.36			0	OS05G0535800	26608277	26600000	26700000	0.91	0.08	0.8	0.92	0.66	0.85
	0	22	darkgreen	OS04G0350700	16735336	16700000	16800000	0.14	0.09	0.21	0.12	0.2	0.22			0	24	darkgrey	OS08G0107900	384114	300000	400000	0.51	0.1	0.56	0.31	0.31	0.37			0	OS05G0535900	26616540	26600000	26700000	0.91	0.08	0.8	0.92	0.66	0.85
	0	22	darkgreen	OS04G0373400	18212946	18200000	18300000	0.26	0.06	0.13	0.29	0.2	0.28			0	24	darkgrey	OS08G0121500	1187176	1100000	1200000	0.36	0.44	0.34	0.47	0.38	0.54			0	OS05G0536000	26622124	26600000	26700000	0.91	0.08	0.8	0.92	0.66	0.85
	0	22	darkgreen	OS04G0385600	18907154	18900000	19000000	0.39	0.16	0.26	0.47	0.2	0.41			0	24	darkgrey	OS08G0138200	2140382	2100000	2200000	0.79	0.05	0.49	0.77	0.33	0.54			0	OS05G0536101	26626634	26600000	26700000	0.91	0.08	0.8	0.92	0.66	0.85
	0	22	darkgreen	OS04G0420033	20768925	20700000	20800000	0.68	0.14	0.58	0.68	0.54	0.61			0	24	darkgrey	OS08G0156700	3289874	3200000	3300000	0.26	0.07	0.64	0.34	0.42	0.73			0	OS05G0536200	26628171	26600000	26700000	0.91	0.08	0.8	0.92	0.66	0.85
	0	22	darkgreen	OS04G0420600	20790084	20700000	20800000	0.68	0.14	0.58	0.68	0.54	0.61			0	24	darkgrey	OS08G0163200	3726538	3700000	3800000	0.58	0.36	0.52	0.66	0.26	0.64			0	OS05G0536400	26640861	26600000	26700000	0.91	0.08	0.8	0.92	0.66	0.85
	0	22	darkgreen	OS04G0445600	22212579	22200000	22300000	0.37	0.24	0.07	0.46	0.32	0.15			0	24	darkgrey	OS08G0180500	4713705	4700000	4800000	0.73	0.46	0.67	0.6	0.37	0.56			0	OS05G0536800	26661459	26600000	26700000	0.91	0.08	0.8	0.92	0.66	0.85
	0	22	darkgreen	OS04G0450400	22443686	22300000	22400000	0.32	0.18	0.03	0.4	0.29	0.13			0	24	darkgrey	OS08G0196200	5587025	5500000	5600000	0.33	0.23	0.63	0.45	0.33	0.71			0	OS05G0536900	26664617	26600000	26700000	0.91	0.08	0.8	0.92	0.66	0.85
	0	22	darkgreen	OS04G0456300	22822633	22800000	22900000	0.25	0.52	0.59	0.28	0.43	0.79			0	24	darkgrey	OS08G0197500	5638269	5600000	5700000	0.5	0.04	0.58	0.38	0.28	0.45			1	OS05G0537100	26682661	26600000	26700000	0.91	0.08	0.8	0.92	0.66	0.85
	0	22	darkgreen	OS04G0457200	22840529	22800000	22900000	0.25	0.52	0.59	0.28	0.43	0.79			0	24	darkgrey	OS08G0199300	5746738	5700000	5800000	0.5	0.13	0.59	0.55	0.27	0.66			0	OS05G0537300	26701863	26700000	26800000	0.86	0.15	0.69	0.87	0.57	0.74
	0	22	darkgreen	OS04G0460400	22982546	22900000	23000000	0.28	0.53	0.46	0.31	0.39	0.7			0	24	darkgrey	OS08G0203201	5988432	5900000	6000000	0.4	0.21	0.46	0.51	0.33	0.54			0	OS05G0537400	26708198	26700000	26800000	0.86	0.15	0.69	0.87	0.57	0.74
	0	22	darkgreen	OS04G0461300	23040201	23000000	23100000	0.29	0.47	0.37	0.29	0.35	0.59			0	24	darkgrey	OS08G0229500	7893913	7800000	7900000	0.41	0.23	0.36	0.51	0.34	0.47			0	OS05G0538900	26764812	26700000	26800000	0.86	0.15	0.69	0.87	0.57	0.74
	0	22	darkgreen	OS04G0480700	24051142	24000000	24100000	0.43	0.22	0.19	0.5	0.31	0.26			0	24	darkgrey	OS08G0250100	9174654	9100000	9200000	0.44	0.3	0.48	0.37	0.31	0.55			0	OS05G0539400	26801239	26800000	26900000	0.87	0.14	0.71	0.88	0.39	0.75
	0	22	darkgreen	OS04G0500200	24972346	24900000	25000000	0.8	0.19	0	0.83	0.41	0.13			0	24	darkgrey	OS08G0290100	11563711	11500000	11600000	0.6	0.55	0.49	0.68	0.36	0.66			0	OS05G0539500	26801678	26800000	26900000	0.87	0.14	0.71	0.88	0.39	0.75
	0	22	darkgreen	OS04G0514400	25701024	25700000	25800000	0.47	0.1	0.42	0.5	0.12	0.52			0	24	darkgrey	OS08G0326900	14376937	14300000	14400000	0.53	0.35	0.47	0.54	0.46	0.48			0	OS05G0539600	26805817	26800000	26900000	0.87	0.14	0.71	0.88	0.39	0.75
	0	22	darkgreen	OS04G0530300	26528367	26500000	26600000	0.28	0.26	0.14	0.13	0.3	0.33			0	24	darkgrey	OS08G0338000	15201818	15200000	15300000	0.61	0.27	0.38	0.49	0.37	0.36			0	OS05G0539700	26812469	26800000	26900000	0.87	0.14	0.71	0.88	0.39	0.75
	0	22	darkgreen	OS04G0541900	27133017	27100000	27200000	0.19	0.29	0.09	0.24	0.14	0.22			0	24	darkgrey	OS08G0361000	16626925	16600000	16700000	0.45	0.23	0.34	0.48	0.28	0.37			0	OS05G0539750	26809611	26800000	26900000	0.87	0.14	0.71	0.88	0.39	0.75
	0	22	darkgreen	OS04G0548500	27467214	27400000	27500000	0.17	0.22	0.05	0.33	0.09	0.23			0	24	darkgrey	OS08G0397800	18951201	18900000	19000000	0.58	0.11	0.38	0.6	0.34	0.5			0	OS05G0539800	26818736	26800000	26900000	0.87	0.14	0.71	0.88	0.39	0.75
	0	22	darkgreen	OS04G0552200	27655668	27600000	27700000	0.32	0.16	0.46	0.39	0.24	0.56			0	24	darkgrey	OS08G0413500	19776629	19700000	19800000	0.37	0.35	0.47	0.51	0.36	0.66			1	OS05G0540000	26824644	26800000	26900000	0.87	0.14	0.71	0.88	0.39	0.75
	0	22	darkgreen	OS04G0561500	28108848	28100000	28200000	0.44	0.23	0.2	0.5	0.23	0.35			0	24	darkgrey	OS08G0428400	20627940	20600000	20700000	0.58	0.22	0.5	0.66	0.41	0.63			0	OS05G0540100	26832362	26800000	26900000	0.87	0.14	0.71	0.88	0.39	0.75
	0	22	darkgreen	OS04G0580800	29318451	29300000	29400000	0.48	0.08	0.22	0.48	0.35	0.27			0	24	darkgrey	OS08G0439150	21358578	21300000	21400000	0.84	0.22	0.63	0.5	0.52	0.37			0	OS05G0540200	26834414	26800000	26900000	0.87	0.14	0.71	0.88	0.39	0.75
	0	22	darkgreen	OS04G0585600	29585662	29500000	29600000	0.46	0.02	0.19	0.45	0.36	0.22			0	24	darkgrey	OS08G0469600	23081034	23000000	23100000	0.89	0.23	0.81	0.91	0.32	0.86			0	OS05G0540300	26840306	26800000	26900000	0.87	0.14	0.71	0.88	0.39	0.75
	0	22	darkgreen	OS04G0586000	29611144	29600000	29700000	0.46	0.01	0.15	0.43	0.33	0.21			0	24	darkgrey	OS08G0504000	24905368	24900000	25000000	0.16	0.11	0.28	0.22	0.29	0.32			0	OS05G0540600	26847985	26800000	26900000	0.87	0.14	0.71	0.88	0.39	0.75
	0	22	darkgreen	OS04G0588700	29754938	29700000	29800000	0.7	0.26	0.15	0.67	0.44	0.19			0	24	darkgrey	OS08G0521200	25934033	25900000	26000000	0.85	0.24	0.64	0.87	0.61	0.71			0	OS05G0540800	26849865	26800000	26900000	0.87	0.14	0.71	0.88	0.39	0.75
	0	22	darkgreen	OS04G0599700	30264259	30200000	30300000	0.11	0.26	0.17	0.24	0.24	0.46			0	24	darkgrey	OS09G0281300	5996499	5900000	6000000	0.61	0.15	0.34	0.7	0.47	0.45			1	OS05G0540900	26859779	26800000	26900000	0.87	0.14	0.71	0.88	0.39	0.75
	0	22	darkgreen	OS04G0607500	30727084	30700000	30800000	0.43	0.24	0.61	0.31	0.44	0.47			0	24	darkgrey	OS09G0287000	6406039	6400000	6500000	0.61	0.37	0.39	0.68	0.3	0.52			0	OS05G0541000	26858474	26800000	26900000	0.87	0.14	0.71	0.88	0.39	0.75
	0	22	darkgreen	OS04G0611000	30984103	30900000	31000000	0.29	0.04	0.47	0.19	0.44	0.33			0	24	darkgrey	OS09G0308900	8158558	8100000	8200000	0.28	0.23	0.42	0.32	0.4	0.47			0	OS05G0541100	26863363	26800000	26900000	0.87	0.14	0.71	0.88	0.39	0.75
	0	22	darkgreen	OS04G0615700	31239185	31200000	31300000	0.43	0.35	0.15	0.48	0.31	0.17			0	24	darkgrey	OS09G0309600	8198943	8100000	8200000	0.28	0.23	0.42	0.32	0.4	0.47			0	OS05G0541200	26868399	26800000	26900000	0.87	0.14	0.71	0.88	0.39	0.75
	0	22	darkgreen	OS04G0626500	31858607	31800000	31900000	0.21	0.27	0.17	0.34	0.2	0.28			0	24	darkgrey	OS09G0325100	9513815	9500000	9600000	0.44	0.42	0.46	0.64	0.35	0.69			0	OS05G0541500	26884955	26800000	26900000	0.87	0.14	0.71	0.88	0.39	0.75
	0	22	darkgreen	OS04G0638100	32450307	32400000	32500000	0.31	0.28	0.14	0.34	0.29	0.33			0	24	darkgrey	OS09G0381100	12884071	12800000	12900000	0.7	0.3	0.15	0.73	0.54	0.28			0	OS05G0541700	26891037	26800000	26900000	0.87	0.14	0.71	0.88	0.39	0.75
	0	22	darkgreen	OS04G0659000	33623137	33600000	33700000	0.48	0.21	0.43	0.58	0.37	0.59			0	24	darkgrey	OS09G0437100	16124979	16100000	16200000	0.63	0	0.6	0.61	0.24	0.59			1	OS05G0541750	26898364	26800000	26900000	0.87	0.14	0.71	0.88	0.39	0.75
	0	22	darkgreen	OS04G0665500	33968605	33900000	34000000	0.53	0.23	0.17	0.44	0.43	0.17			0	24	darkgrey	OS09G0443700	16516628	16500000	16600000	0.65	0.04	0.65	0.63	0.32	0.63			0	OS05G0541800	26900127	26900000	27000000	0.85	0.16	0.67	0.86	0.39	0.74
	0	22	darkgreen	OS05G0102600	155365	100000	200000	0.63	0.1	0.52	0.71	0.25	0.66			0	24	darkgrey	OS09G0477700	18281423	18200000	18300000	0.69	0.13	0.66	0.73	0.5	0.74			1	OS05G0541900	26905007	26900000	27000000	0.85	0.16	0.67	0.86	0.39	0.74
	0	22	darkgreen	OS05G0119700	1014658	1000000	1100000	0.58	0.09	0.54	0.59	0.29	0.56			0	24	darkgrey	OS09G0483600	18674794	18600000	18700000	0.65	0.15	0.43	0.71	0.28	0.57			1	OS05G0542100	26910905	26900000	27000000	0.85	0.16	0.67	0.86	0.39	0.74
	0	22	darkgreen	OS05G0123300	1298699	1200000	1300000	0.48	0.28	0.34	0.58	0.25	0.51			0	24	darkgrey	OS09G0491596	18945272	18900000	19000000	0.28	0.1	0.14	0.35	0.17	0.26			0	OS05G0542150	26911303	26900000	27000000	0.85	0.16	0.67	0.86	0.39	0.74
	0	22	darkgreen	OS05G0133401	1931890	1900000	2000000	0.5	0.15	0.47	0.42	0.33	0.44			0	24	darkgrey	OS09G0510700	19831332	19800000	19900000	0.51	0.11	0.72	0.56	0.3	0.77			0	OS05G0542300	26923380	26900000	27000000	0.85	0.16	0.67	0.86	0.39	0.74
	0	22	darkgreen	OS05G0135400	2073613	2000000	2100000	0.74	0	0.7	0.6	0.27	0.53			0	24	darkgrey	OS09G0530200	20764202	20700000	20800000	0.81	0.24	0.35	0.84	0.57	0.5			0	OS05G0542600	26930547	26900000	27000000	0.85	0.16	0.67	0.86	0.39	0.74
	0	22	darkgreen	OS05G0145700	2630378	2600000	2700000	0.68	0.47	0.59	0.45	0.21	0.44			0	24	darkgrey	OS09G0553300	21926057	21900000	22000000	0.41	0.03	0.57	0.47	0.29	0.62			0	OS05G0542732	26937607	26900000	27000000	0.85	0.16	0.67	0.86	0.39	0.74
	0	22	darkgreen	OS05G0155050	3232571	3200000	3300000	0.71	0.09	0.58	0.7	0.33	0.62			0	24	darkgrey	OS09G0557400	22155609	22100000	22200000	0.47	0.1	0.53	0.52	0.25	0.59			1	OS05G0542900	26943380	26900000	27000000	0.85	0.16	0.67	0.86	0.39	0.74
	0	22	darkgreen	OS05G0160600	3570684	3500000	3600000	0.65	0.1	0.48	0.67	0.3	0.53			0	24	darkgrey	OS09G0565600	22536631	22500000	22600000	0.77	0.15	0.35	0.79	0.25	0.46			0	OS05G0543100	26955912	26900000	27000000	0.85	0.16	0.67	0.86	0.39	0.74
	0	22	darkgreen	OS05G0169500	4165126	4100000	4200000	0.17	0.17	0.38	0.25	0.25	0.46			0	24	darkgrey	OS10G0159800	3803817	3800000	3900000	0.37	0.75	0.47	0.4	0.3	0.24			0	OS05G0543200	26958516	26900000	27000000	0.85	0.16	0.67	0.86	0.39	0.74
	0	22	darkgreen	OS05G0240200	8535211	8500000	8600000	0.14	0.19	0.37	0.28	0.29	0.56			0	24	darkgrey	OS10G0168900	4744350	4700000	4800000	0.49	0.08	0.37	0.52	0.34	0.36			0	OS05G0543300	26963023	26900000	27000000	0.85	0.16	0.67	0.86	0.39	0.74
	0	22	darkgreen	OS05G0270500	10904608	10900000	11000000	0.02	0.17	0.38	0.18	0.28	0.5			0	24	darkgrey	OS10G0358200	10956338	10900000	11000000	0.45	0.19	0.47	0.41	0.4	0.46			0	OS05G0543400	26969821	26900000	27000000	0.85	0.16	0.67	0.86	0.39	0.74
	0	22	darkgreen	OS05G0349500	16506613	16500000	16600000	0.27	0.25	0.63	0.38	0.3	0.76			0	24	darkgrey	OS10G0457200	16761229	16700000	16800000	0.51	0.6	0.54	0.51	0.39	0.61			0	OS05G0543600	26987460	26900000	27000000	0.85	0.16	0.67	0.86	0.39	0.74
	0	22	darkgreen	OS05G0370700	17827429	17800000	17900000	0.78	0.25	0.65	0.63	0.42	0.55			0	24	darkgrey	OS10G0484400	18304745	18300000	18400000	0.91	0	0.81	0.71	0.79	0.58			1	OS05G0544600	27027058	27000000	27100000	0.78	0.6	0.64	0.58	0.35	0.51
	0	22	darkgreen	OS05G0392000	19056235	19000000	19100000	0.62	0	0.69	0.41	0.27	0.45			0	24	darkgrey	OS10G0495400	18847382	18800000	18900000	0.69	0.04	0.61	0.41	0.36	0.41			0	OS05G0544900	27038975	27000000	27100000	0.78	0.6	0.64	0.58	0.35	0.51
	0	22	darkgreen	OS05G0441400	21611511	21600000	21700000	0.79	0.1	0.77	0.78	0.24	0.78			0	24	darkgrey	OS10G0500500	19084294	19000000	19100000	0.75	0.25	0.59	0.34	0.3	0.29			0	OS05G0545000	27043471	27000000	27100000	0.78	0.6	0.64	0.58	0.35	0.51
	0	22	darkgreen	OS05G0470800	23109864	23100000	23200000	0.92	0.34	0.66	0.93	0.29	0.72			0	24	darkgrey	OS10G0534100	20783592	20700000	20800000	0.87	0.12	0.87	0.44	0.28	0.41			1	OS05G0545300	27070015	27000000	27100000	0.78	0.6	0.64	0.58	0.35	0.51
	0	22	darkgreen	OS05G0476100	23416463	23400000	23500000	0.65	0.36	0.54	0.67	0.27	0.62			0	24	darkgrey	OS10G0537600	20945224	20900000	21000000	0.62	0.37	0.31	0.58	0.58	0.47			1	OS05G0545400	27077365	27000000	27100000	0.78	0.6	0.64	0.58	0.35	0.51
	0	22	darkgreen	OS05G0493100	24230695	24200000	24300000	0.34	0	0.85	0.34	0.4	0.74			0	24	darkgrey	OS10G0548850	21482015	21400000	21500000	0.68	0.05	0.25	0.66	0.31	0.34			0	OS05G0545600	27093837	27000000	27100000	0.78	0.6	0.64	0.58	0.35	0.51
	0	22	darkgreen	OS05G0500700	24633029	24600000	24700000	0.84	0	0.79	0.76	0.56	0.69			0	24	darkgrey	OS10G0578600	23075243	23000000	23100000	0.6	0.07	0.45	0.59	0.35	0.45			0	OS05G0546300	27119121	27100000	27200000	0.67	0.63	0.69	0.29	0.31	0.44
	0	22	darkgreen	OS05G0521300	25935287	25900000	26000000	0.81	0.39	0.79	0.85	0.61	0.86			0	24	darkgrey	OS11G0116200	722933	700000	800000	0.69	0.28	0.14	0.75	0.42	0.29			0	OS05G0546400	27121983	27100000	27200000	0.67	0.63	0.69	0.29	0.31	0.44
	0	22	darkgreen	OS05G0521400	25935429	25900000	26000000	0.81	0.39	0.79	0.85	0.61	0.86			0	24	darkgrey	OS11G0120300	897260	800000	900000	0.83	0.19	0.3	0.88	0.55	0.47			0	OS05G0546500	27125316	27100000	27200000	0.67	0.63	0.69	0.29	0.31	0.44
	0	22	darkgreen	OS05G0521600	25949173	25900000	26000000	0.81	0.39	0.79	0.85	0.61	0.86			0	24	darkgrey	OS11G0185800	4353991	4300000	4400000	0.33	0.24	0.21	0.34	0.29	0.33			0	OS05G0546700	27125929	27100000	27200000	0.67	0.63	0.69	0.29	0.31	0.44
	0	22	darkgreen	OS05G0523300	26055714	26000000	26100000	0.8	0.21	0.74	0.8	0.49	0.74			0	24	darkgrey	OS11G0203400	5239971	5200000	5300000	0.43	0.35	0.44	0.47	0.49	0.54			0	OS05G0546800	27139105	27100000	27200000	0.67	0.63	0.69	0.29	0.31	0.44
	0	22	darkgreen	OS05G0542900	26943380	26900000	27000000	0.85	0.16	0.67	0.86	0.39	0.74			0	24	darkgrey	OS11G0249600	8091256	8000000	8100000	0.51	0	0.09	0.45	0.42	0.19			0	OS05G0547100	27150614	27100000	27200000	0.67	0.63	0.69	0.29	0.31	0.44
	0	22	darkgreen	OS05G0553150	27509901	27500000	27600000	0.82	0.71	0.68	0.21	0.42	0.42			0	24	darkgrey	OS11G0452400	15236666	15200000	15300000	0.64	0.03	0.64	0.66	0.39	0.67			0	OS05G0547800	27178615	27100000	27200000	0.67	0.63	0.69	0.29	0.31	0.44
	0	22	darkgreen	OS05G0564100	28077381	28000000	28100000	0.77	0.49	0.79	0.36	0.4	0.41			0	24	darkgrey	OS11G0485500	17116704	17100000	17200000	0.65	0.06	0.62	0.68	0.28	0.67			0	OS05G0547850	27183774	27100000	27200000	0.67	0.63	0.69	0.29	0.31	0.44
	0	22	darkgreen	OS05G0566600	28206970	28200000	28300000	0.86	0.92	0.73	0.28	0.56	0.71			0	24	darkgrey	OS11G0528500	19182258	19100000	19200000	0.35	0.36	0.5	0.36	0.35	0.48			1	OS05G0548100	27198354	27100000	27200000	0.67	0.63	0.69	0.29	0.31	0.44
	0	22	darkgreen	OS05G0569400	28342690	28300000	28400000	0.92	0.94	0.79	0.24	0.59	0.67			0	24	darkgrey	OS11G0529900	19244840	19200000	19300000	0.45	0.24	0.56	0.31	0.32	0.46			0	OS05G0548600	27219015	27200000	27300000	0.77	0.73	0.52	0.34	0.55	0.55
	0	22	darkgreen	OS05G0574800	28632991	28600000	28700000	0.73	0.18	0.78	0.41	0.3	0.42			0	24	darkgrey	OS11G0531700	19353108	19300000	19400000	0.24	0.12	0.55	0.27	0.34	0.47			0	OS05G0548800	27226126	27200000	27300000	0.77	0.73	0.52	0.34	0.55	0.55
	0	22	darkgreen	OS06G0102600	182104	100000	200000	0.73	0	0.84	0.62	0.23	0.65			0	24	darkgrey	OS11G0544600	20018260	20000000	20100000	0.31	0.46	0.53	0.32	0.38	0.38			0	OS05G0548900	27233659	27200000	27300000	0.77	0.73	0.52	0.34	0.55	0.55
	0	22	darkgreen	OS06G0105400	374968	300000	400000	0.61	0.05	0.67	0.55	0.21	0.59			0	24	darkgrey	OS11G0552500	20567788	20500000	20600000	0.29	0.07	0.37	0.31	0.23	0.4			0	OS05G0548950	27229694	27200000	27300000	0.77	0.73	0.52	0.34	0.55	0.55
	0	22	darkgreen	OS06G0160700	3086808	3000000	3100000	0.45	0.21	0.64	0.54	0.33	0.8			0	24	darkgrey	OS11G0553500	20591080	20500000	20600000	0.29	0.07	0.37	0.31	0.23	0.4			0	OS05G0549000	27243423	27200000	27300000	0.77	0.73	0.52	0.34	0.55	0.55
	0	22	darkgreen	OS06G0163200	3186510	3100000	3200000	0.29	0.13	0.51	0.36	0.25	0.58			0	24	darkgrey	OS11G0598500	22862447	22800000	22900000	0.1	0.23	0.36	0.28	0.29	0.47			0	OS05G0549050	27239805	27200000	27300000	0.77	0.73	0.52	0.34	0.55	0.55
	0	22	darkgreen	OS06G0167125	3386449	3300000	3400000	0.24	0.33	0.44	0.25	0.33	0.57			0	24	darkgrey	OS11G0606200	23395375	23300000	23400000	0.29	0.05	0.16	0.36	0.22	0.25			1	OS05G0549100	27249448	27200000	27300000	0.77	0.73	0.52	0.34	0.55	0.55
	0	22	darkgreen	OS06G0188000	4440848	4400000	4500000	0.55	0.44	0.51	0.48	0.43	0.48			0	24	darkgrey	OS11G0657100	26306075	26300000	26400000	0.6	0.44	0.44	0.58	0.39	0.54			0	OS05G0549166	27245483	27200000	27300000	0.77	0.73	0.52	0.34	0.55	0.55
	0	22	darkgreen	OS06G0234600	7008330	7000000	7100000	0.28	0.12	0.72	0.3	0.3	0.58			0	24	darkgrey	OS11G0689100	27984697	27900000	28000000	0.24	0.31	0.33	0.29	0.3	0.33			1	OS05G0549232	27257404	27200000	27300000	0.77	0.73	0.52	0.34	0.55	0.55
	0	22	darkgreen	OS06G0245700	7568366	7500000	7600000	0.36	0.04	0	0.38	0.36	0.15			0	24	darkgrey	OS12G0106000	323716	300000	400000	0.31	0.33	0.25	0.38	0.27	0.34			0	OS05G0549600	27287084	27200000	27300000	0.77	0.73	0.52	0.34	0.55	0.55
	0	22	darkgreen	OS06G0251000	7825468	7800000	7900000	0.4	0.36	0.3	0.53	0.46	0.19			0	24	darkgrey	OS12G0108100	443649	400000	500000	0.25	0.43	0.32	0.36	0.28	0.41			0	OS05G0549800	27303137	27300000	27400000	0.73	0.43	0.65	0.28	0.32	0.3
	0	22	darkgreen	OS06G0255900	8116249	8100000	8200000	0.36	0.29	0.45	0.57	0.46	0.7			0	24	darkgrey	OS12G0124500	1180372	1100000	1200000	0.12	0.32	0.86	0.29	0.48	0.92			1	OS05G0550000	27317464	27300000	27400000	0.73	0.43	0.65	0.28	0.32	0.3
	0	22	darkgreen	OS06G0298400	11085836	11000000	11100000	0.37	0.31	0.19	0.57	0.33	0.14			0	24	darkgrey	OS12G0164800	3302851	3300000	3400000	0.69	0.18	0.61	0.71	0.36	0.68			0	OS05G0550200	27320620	27300000	27400000	0.73	0.43	0.65	0.28	0.32	0.3
	0	22	darkgreen	OS06G0301000	11242796	11200000	11300000	0.44	0.31	0.19	0.58	0.44	0.15			0	24	darkgrey	OS12G0176700	3879249	3800000	3900000	0.68	0.11	0.82	0.71	0.31	0.85			0	OS05G0550250	27325180	27300000	27400000	0.73	0.43	0.65	0.28	0.32	0.3
	0	22	darkgreen	OS06G0341300	13630101	13600000	13700000	0.43	0.04	0.58	0.47	0.29	0.55			0	24	darkgrey	OS12G0180800	4080282	4000000	4100000	0.62	0.19	0.54	0.53	0.51	0.44			1	OS05G0550300	27330717	27300000	27400000	0.73	0.43	0.65	0.28	0.32	0.3
	0	22	darkgreen	OS06G0343200	13729745	13700000	13800000	0.51	0	0.5	0.49	0.19	0.47			0	24	darkgrey	OS12G0210000	5754821	5700000	5800000	0.53	0.23	0.15	0.67	0.41	0.25			0	OS05G0550600	27345715	27300000	27400000	0.73	0.43	0.65	0.28	0.32	0.3
	0	22	darkgreen	OS06G0358800	14770312	14700000	14800000	0.26	0	0.43	0.32	0.42	0.43			0	24	darkgrey	OS12G0210601	5786966	5700000	5800000	0.53	0.23	0.15	0.67	0.41	0.25			0	OS05G0550800	27360938	27300000	27400000	0.73	0.43	0.65	0.28	0.32	0.3
	0	22	darkgreen	OS06G0365700	15254487	15200000	15300000	0.5	0	0.48	0.42	0.36	0.43			0	24	darkgrey	OS12G0226400	6889996	6800000	6900000	0.4	0.35	0.31	0.56	0.33	0.48			0	OS05G0551000	27377539	27300000	27400000	0.73	0.43	0.65	0.28	0.32	0.3
	0	22	darkgreen	OS06G0491300	16966760	16900000	17000000	0.48	0	0.45	0.42	0.32	0.42			0	24	darkgrey	OS12G0421000	13177329	13100000	13200000	0.52	0.62	0.51	0.35	0.35	0.41			0	OS05G0551100	27387244	27300000	27400000	0.73	0.43	0.65	0.28	0.32	0.3
	0	22	darkgreen	OS06G0494000	17156157	17100000	17200000	0.46	0	0.54	0.43	0.33	0.46			0	24	darkgrey	OS12G0506800	19440718	19400000	19500000	0.46	0.26	0.57	0.57	0.33	0.69			0	OS05G0551350	27403780	27400000	27500000	0.69	0.55	0.52	0.28	0.37	0.32
	0	22	darkgreen	OS06G0531600	19842519	19800000	19900000	0.52	0.12	0.55	0.56	0.27	0.6			0	24	darkgrey	OS12G0553200	22492254	22400000	22500000	0.46	0.56	0.4	0.53	0.4	0.56			0	OS05G0551600	27417896	27400000	27500000	0.69	0.55	0.52	0.28	0.37	0.32
	0	22	darkgreen	OS06G0547900	20717831	20700000	20800000	0.56	0.14	0.61	0.61	0.36	0.71			0	24	darkgrey	OS12G0556500	22648120	22600000	22700000	0.22	0.06	0.25	0.33	0.28	0.31			0	OS05G0551700	27424795	27400000	27500000	0.69	0.55	0.52	0.28	0.37	0.32
	0	22	darkgreen	OS06G0572000	22183203	22100000	22200000	0.76	0	0.78	0.69	0.47	0.69			0	24	darkgrey	OS12G0576700	23814363	23800000	23900000	0.58	0.19	0.55	0.59	0.35	0.57			0	OS05G0552100	27454969	27400000	27500000	0.69	0.55	0.52	0.28	0.37	0.32
	0	22	darkgreen	OS06G0588450	23098189	23000000	23100000	0.64	0.26	0.54	0.71	0.38	0.65			0	24	darkgrey	OS12G0618600	26351207	26300000	26400000	0.72	0.17	0.59	0.75	0.49	0.65			0	OS05G0552200	27458747	27400000	27500000	0.69	0.55	0.52	0.28	0.37	0.32
	0	22	darkgreen	OS06G0663600	27400410	27400000	27500000	0.73	0.1	0.6	0.74	0.32	0.65			0	24	darkgrey	OS12G0633200	27134705	27100000	27200000	0.6	0.37	0.74	0.33	0.47	0.73			1	OS05G0552300	27461861	27400000	27500000	0.69	0.55	0.52	0.28	0.37	0.32
	0	22	darkgreen	OS06G0665800	27523604	27500000	27600000	0.68	0	0.45	0.66	0.27	0.49			0	25	orange	OS01G0110100	537710	500000	600000	0.33	0.16	0.39	0.46	0.33	0.56			0	OS05G0552400	27463260	27400000	27500000	0.69	0.55	0.52	0.28	0.37	0.32
	0	22	darkgreen	OS06G0690600	28787764	28700000	28800000	0.06	0.1	0.26	0.19	0.2	0.38			0	25	orange	OS01G0137300	2003913	2000000	2100000	0.52	0.14	0.22	0.36	0.56	0.2			0	OS05G0552600	27482292	27400000	27500000	0.69	0.55	0.52	0.28	0.37	0.32
	0	22	darkgreen	OS06G0704900	29782084	29700000	29800000	0.49	0.03	0.5	0.49	0.24	0.54			0	25	orange	OS01G0145200	2434793	2400000	2500000	0.52	0.52	0.47	0.56	0.55	0.48			1	OS05G0552700	27487593	27400000	27500000	0.69	0.55	0.52	0.28	0.37	0.32
	0	22	darkgreen	OS06G0713800	30262971	30200000	30300000	0.38	0.14	0.14	0.43	0.33	0.12			0	25	orange	OS01G0155300	2966314	2900000	3000000	0.54	0.42	0.31	0.61	0.59	0.49			1	OS05G0552800	27499586	27400000	27500000	0.69	0.55	0.52	0.28	0.37	0.32
	0	22	darkgreen	OS06G0724800	30799538	30700000	30800000	0.65	0.56	0.53	0.36	0.4	0.32			0	25	orange	OS01G0259966	8728995	8700000	8800000	0.12	0	0.87	0.15	0.64	0.75			0	OS05G0552900	27509339	27500000	27600000	0.82	0.71	0.68	0.21	0.42	0.42
	0	22	darkgreen	OS07G0106700	373811	300000	400000	0.47	0.02	0.72	0.46	0.42	0.6			0	25	orange	OS01G0267800	9192164	9100000	9200000	0.23	0	0.67	0.3	0.41	0.63			0	OS05G0553000	27513335	27500000	27600000	0.82	0.71	0.68	0.21	0.42	0.42
	0	22	darkgreen	OS07G0122900	1180245	1100000	1200000	0.48	0.14	0.5	0.54	0.25	0.59			0	25	orange	OS01G0321800	12264911	12200000	12300000	0.65	0.1	0.61	0.64	0.23	0.62			1	OS05G0553000	27513277	27500000	27600000	0.82	0.71	0.68	0.21	0.42	0.42
	0	22	darkgreen	OS07G0147800	2472942	2400000	2500000	0.4	0.06	0.71	0.4	0.39	0.6			0	25	orange	OS01G0364100	14825133	14800000	14900000	0.37	0.06	0.15	0.43	0.32	0.28			0	OS05G0553150	27509901	27500000	27600000	0.82	0.71	0.68	0.21	0.42	0.42
	0	22	darkgreen	OS07G0178600	4139160	4100000	4200000	0.9	0.15	0.09	0.91	0.77	0.21			0	25	orange	OS01G0502400	17394305	17000000	17100000	0.59	0.36	0.41	0.67	0.49	0.38			0	OS05G0553400	27526242	27500000	27600000	0.82	0.71	0.68	0.21	0.42	0.42
	0	22	darkgreen	OS07G0202300	5510602	5500000	5600000	0.89	0.19	0.7	0.9	0.5	0.75			0	25	orange	OS01G0519700	18460861	18500000	18600000	0.49	0.25	0.37	0.5	0.52	0.4			1	OS05G0553700	27530255	27500000	27600000	0.82	0.71	0.68	0.21	0.42	0.42
	0	22	darkgreen	OS07G0211000	6020652	6000000	6100000	0.68	0.15	0.81	0.71	0.42	0.85			0	25	orange	OS01G0559500	21195400	21100000	21200000	0.36	0.2	0.21	0.47	0.36	0.32			0	OS05G0553800	27534280	27500000	27600000	0.82	0.71	0.68	0.21	0.42	0.42
	0	22	darkgreen	OS07G0225100	6954839	6900000	7000000	0.55	0.17	0.59	0.63	0.33	0.74			0	25	orange	OS01G0589800	23004127	23000000	23100000	0.84	0.18	0.55	0.9	0.37	0.67			0	OS05G0554000	27542128	27500000	27600000	0.82	0.71	0.68	0.21	0.42	0.42
	0	22	darkgreen	OS07G0237100	7634860	7600000	7700000	0.51	0.06	0.08	0.55	0.31	0.19			0	25	orange	OS01G0618400	24598181	24500000	24600000	0.55	0.63	0.6	0.46	0.28	0.52			0	OS05G0554100	27548785	27500000	27600000	0.82	0.71	0.68	0.21	0.42	0.42
	0	22	darkgreen	OS07G0252000	8477420	8400000	8500000	0.77	0.25	0.17	0.9	0.66	0.3			0	25	orange	OS01G0641750	25789657	25700000	25800000	0.48	0.19	0.78	0.33	0.44	0.44			0	OS05G0554500	27558743	27500000	27600000	0.82	0.71	0.68	0.21	0.42	0.42
	0	22	darkgreen	OS07G0285200	10955885	10900000	11000000	0.68	0.2	0.58	0.77	0.42	0.74			0	25	orange	OS01G0647850	26119289	26100000	26200000	0.76	0.25	0.66	0.42	0.45	0.39			0	OS05G0554601	27579146	27500000	27600000	0.82	0.71	0.68	0.21	0.42	0.42
	0	22	darkgreen	OS07G0436100	14580312	14500000	14600000	0.48	0.29	0.47	0.58	0.26	0.61			0	25	orange	OS01G0649000	26183883	26100000	26200000	0.76	0.25	0.66	0.42	0.45	0.39			0	OS05G0555000	27598783	27500000	27600000	0.82	0.71	0.68	0.21	0.42	0.42
	0	22	darkgreen	OS07G0456700	15884357	15800000	15900000	0.38	0.18	0.55	0.49	0.35	0.7			0	25	orange	OS01G0651932	26364766	26300000	26400000	0.79	0.13	0.73	0.47	0.4	0.4			0	OS05G0555100	27602413	27600000	27700000	0.7	0.81	0.83	0.2	0.33	0.47
	0	22	darkgreen	OS07G0459000	16009452	16000000	16100000	0.47	0.45	0.59	0.53	0.33	0.62			0	25	orange	OS01G0672700	27624723	27600000	27700000	0.33	0.65	0.5	0.28	0.24	0.25			0	OS05G0555300	27607548	27600000	27700000	0.7	0.81	0.83	0.2	0.33	0.47
	0	22	darkgreen	OS07G0463800	16326992	16300000	16400000	0.44	0.49	0.43	0.55	0.29	0.56			0	25	orange	OS01G0678100	27883020	27800000	27900000	0.38	0.44	0.46	0.29	0.31	0.23			0	OS05G0555300	27607548	27600000	27700000	0.7	0.81	0.83	0.2	0.33	0.47
	0	22	darkgreen	OS07G0490200	18218108	18200000	18300000	0.15	0.19	0.3	0.34	0.38	0.37			0	25	orange	OS01G0686100	28295136	28200000	28300000	0.27	0.05	0.12	0.08	0.08	0.17			0	OS05G0555700	27638094	27600000	27700000	0.7	0.81	0.83	0.2	0.33	0.47
	0	22	darkgreen	OS07G0490600	18246904	18200000	18300000	0.15	0.19	0.3	0.34	0.38	0.37			0	25	orange	OS01G0694800	28727227	28700000	28800000	0.74	0.36	0.43	0.63	0.33	0.38			1	OS05G0555800	27640763	27600000	27700000	0.7	0.81	0.83	0.2	0.33	0.47
	0	22	darkgreen	OS07G0496300	18603406	18600000	18700000	0.33	0.27	0.33	0.4	0.39	0.43			0	25	orange	OS01G0702450	29119776	29100000	29200000	0.65	0.18	0.22	0.63	0.47	0.32			0	OS05G0555900	27642436	27600000	27700000	0.7	0.81	0.83	0.2	0.33	0.47
	0	22	darkgreen	OS07G0498900	18727988	18700000	18800000	0.34	0.17	0.3	0.36	0.3	0.35			0	25	orange	OS01G0737100	30749169	30700000	30800000	0.77	0.13	0.7	0.54	0.33	0.48			0	OS05G0556100	27653659	27600000	27700000	0.7	0.81	0.83	0.2	0.33	0.47
	0	22	darkgreen	OS07G0530700	20772250	20700000	20800000	0.49	0.56	0.7	0.4	0.48	0.48			0	25	orange	OS01G0785700	33318057	33300000	33400000	0.63	0.03	0.61	0.6	0.21	0.6			0	OS05G0556201	27648163	27600000	27700000	0.7	0.81	0.83	0.2	0.33	0.47
	0	22	darkgreen	OS07G0542600	21444823	21400000	21500000	0.36	0.11	0.5	0.27	0.39	0.37			0	25	orange	OS01G0834250	35749594	35700000	35800000	0.59	0.12	0.52	0.67	0.26	0.67			1	OS05G0556300	27660691	27600000	27700000	0.7	0.81	0.83	0.2	0.33	0.47
	0	22	darkgreen	OS07G0556300	22189107	22100000	22200000	0.43	0.26	0.34	0.56	0.35	0.49			0	25	orange	OS01G0859500	37188288	37100000	37200000	0.76	0.11	0.53	0.79	0.39	0.62			0	OS05G0556400	27666328	27600000	27700000	0.7	0.81	0.83	0.2	0.33	0.47
	0	22	darkgreen	OS07G0565000	22656588	22600000	22700000	0.68	0.01	0.56	0.52	0.27	0.43			0	25	orange	OS01G0865600	37457525	37400000	37500000	0.75	0.14	0.68	0.77	0.18	0.75			0	OS05G0556600	27677234	27600000	27700000	0.7	0.81	0.83	0.2	0.33	0.47
	0	22	darkgreen	OS07G0565100	22659266	22600000	22700000	0.68	0.01	0.56	0.52	0.27	0.43			0	25	orange	OS01G0897500	39002131	39000000	39100000	0.8	0.2	0.8	0.84	0.41	0.88			0	OS05G0556700	27686725	27600000	27700000	0.7	0.81	0.83	0.2	0.33	0.47
	0	22	darkgreen	OS07G0583200	23619689	23600000	23700000	0.6	0.18	0.58	0.56	0.31	0.57			0	25	orange	OS01G0897800	39029531	39000000	39100000	0.8	0.2	0.8	0.84	0.41	0.88			0	OS05G0556900	27695307	27600000	27700000	0.7	0.81	0.83	0.2	0.33	0.47
	0	22	darkgreen	OS07G0584900	23721772	23700000	23800000	0.51	0.29	0.38	0.55	0.21	0.46			0	25	orange	OS01G0911000	39685251	39600000	39700000	0.72	0.1	0.66	0.74	0.27	0.72			1	OS05G0557000	27699751	27600000	27700000	0.7	0.81	0.83	0.2	0.33	0.47
	0	22	darkgreen	OS07G0605350	24805571	24800000	24900000	0.64	0.56	0.3	0.74	0.33	0.47			0	25	orange	OS01G0914200	39846761	39800000	39900000	0.7	0.09	0.74	0.77	0.28	0.86			0	OS05G0557100	27705541	27700000	27800000	0.84	0.78	0.79	0.12	0.47	0.46
	0	22	darkgreen	OS07G0616850	25434974	25400000	25500000	0.55	0.47	0.32	0.68	0.4	0.62			0	25	orange	OS01G0917801	40030264	40000000	40100000	0.75	0.11	0.7	0.81	0.29	0.82			0	OS05G0557400	27727472	27700000	27800000	0.84	0.78	0.79	0.12	0.47	0.46
	0	22	darkgreen	OS07G0639800	26628478	26600000	26700000	0.69	0.19	0.46	0.71	0.26	0.52			0	25	orange	OS01G0923700	40409611	40400000	40500000	0.82	0.05	0.59	0.85	0.32	0.68			0	OS05G0557500	27731098	27700000	27800000	0.84	0.78	0.79	0.12	0.47	0.46
	0	22	darkgreen	OS07G0648100	27069070	27000000	27100000	0.58	0.44	0.57	0.6	0.18	0.64			0	25	orange	OS01G0962000	42407470	42400000	42500000	0.67	0.2	0.62	0.7	0.15	0.69			0	OS05G0557600	27738318	27700000	27800000	0.84	0.78	0.79	0.12	0.47	0.46
	0	22	darkgreen	OS07G0656500	27626667	27600000	27700000	0.18	0.29	0.26	0.27	0.18	0.29			0	25	orange	OS01G0962300	42417731	42400000	42500000	0.67	0.2	0.62	0.7	0.15	0.69			0	OS05G0557700	27747783	27700000	27800000	0.84	0.78	0.79	0.12	0.47	0.46
	0	22	darkgreen	OS07G0666300	28135841	28100000	28200000	0.35	0.38	0.33	0.45	0.28	0.52			0	25	orange	OS01G0967600	42673021	42600000	42700000	0.64	0.19	0.68	0.68	0.28	0.75			0	OS05G0557800	27759127	27700000	27800000	0.84	0.78	0.79	0.12	0.47	0.46
	0	22	darkgreen	OS07G0672500	28423644	28400000	28500000	0.49	0.17	0.31	0.46	0.4	0.26			0	25	orange	OS01G0971600	42866614	42800000	42900000	0.69	0.4	0.75	0.72	0.34	0.8			0	OS05G0557900	27763406	27700000	27800000	0.84	0.78	0.79	0.12	0.47	0.46
	0	22	darkgreen	OS07G0680000	28819770	28800000	28900000	0.11	0.11	0.33	0.15	0.26	0.33			0	25	orange	OS02G0101100	59323	0	100000	0.19	0	0	0.27	0.15	0.15			0	OS05G0558000	27766656	27700000	27800000	0.84	0.78	0.79	0.12	0.47	0.46
	0	22	darkgreen	OS08G0100500	41839	0	100000	0.5	0.05	0.45	0.31	0.29	0.33			0	25	orange	OS02G0124600	1275549	1200000	1300000	0.09	0.29	0.47	0.22	0.31	0.56			0	OS05G0558400	27778798	27700000	27800000	0.84	0.78	0.79	0.12	0.47	0.46
	0	22	darkgreen	OS08G0110600	558586	500000	600000	0.54	0.21	0.65	0.48	0.34	0.56			0	25	orange	OS02G0153700	2962177	2900000	3000000	0.36	0.36	0.41	0.34	0.22	0.52			0	OS05G0558800	27794644	27700000	27800000	0.84	0.78	0.79	0.12	0.47	0.46
	0	22	darkgreen	OS08G0136100	2039301	2000000	2100000	0.7	0.14	0.57	0.51	0.3	0.37			0	25	orange	OS02G0158100	3170816	3100000	3200000	0.09	0.19	0.42	0.29	0.29	0.64			1	OS05G0558900	27800947	27800000	27900000	0.9	0.83	0.85	0.2	0.53	0.44
	0	22	darkgreen	OS08G0160600	3544845	3500000	3600000	0.67	0.24	0.64	0.67	0.57	0.66			0	25	orange	OS02G0159100	3216435	3200000	3300000	0.12	0.21	0.52	0.21	0.47	0.78			0	OS05G0559316	27834526	27800000	27900000	0.9	0.83	0.85	0.2	0.53	0.44
	0	22	darkgreen	OS08G0162000	3630958	3600000	3700000	0.68	0.14	0.49	0.69	0.29	0.55			0	25	orange	OS02G0168000	3674682	3600000	3700000	0.35	0.32	0.54	0.19	0.63	0.69			0	OS05G0559400	27850311	27800000	27900000	0.9	0.83	0.85	0.2	0.53	0.44
	0	22	darkgreen	OS08G0198300	5681460	5600000	5700000	0.5	0.04	0.58	0.38	0.28	0.45			0	25	orange	OS02G0182200	4573847	4500000	4600000	0.67	0.43	0.63	0.3	0.3	0.33			0	OS05G0559600	27860628	27800000	27900000	0.9	0.83	0.85	0.2	0.53	0.44
	0	22	darkgreen	OS08G0198900	5719160	5700000	5800000	0.5	0.13	0.59	0.55	0.27	0.66			0	25	orange	OS02G0189500	4958880	4900000	5000000	0.31	0.68	0.71	0.33	0.4	0.78			0	OS05G0559800	27867716	27800000	27900000	0.9	0.83	0.85	0.2	0.53	0.44
	0	22	darkgreen	OS08G0230300	7951629	7900000	8000000	0.59	0.22	0.52	0.53	0.31	0.49			0	25	orange	OS02G0202600	5748113	5700000	5800000	0.76	0.09	0.75	0.61	0.68	0.6			0	OS05G0559900	27877526	27800000	27900000	0.9	0.83	0.85	0.2	0.53	0.44
	0	22	darkgreen	OS08G0395700	18771421	18700000	18800000	0.45	0	0.3	0.42	0.35	0.34			0	25	orange	OS02G0207800	6038414	6000000	6100000	0.79	0	0.81	0.77	0.33	0.77			1	OS05G0560000	27878662	27800000	27900000	0.9	0.83	0.85	0.2	0.53	0.44
	0	22	darkgreen	OS08G0417100	19956227	19900000	20000000	0.31	0.56	0.64	0.39	0.35	0.61			0	25	orange	OS02G0231600	7431357	7400000	7500000	0.7	0.21	0.67	0.74	0.46	0.74			0	OS05G0560200	27884410	27800000	27900000	0.9	0.83	0.85	0.2	0.53	0.44
	0	22	darkgreen	OS08G0489100	24169178	24100000	24200000	0.37	0.09	0.19	0.36	0.32	0.26			0	25	orange	OS02G0236800	7760994	7700000	7800000	0.84	0.03	0.71	0.81	0.71	0.71			1	OS05G0560300	27889407	27800000	27900000	0.9	0.83	0.85	0.2	0.53	0.44
	0	22	darkgreen	OS08G0507702	25132615	25100000	25200000	0.11	0.22	0.56	0.2	0.33	0.61			0	25	orange	OS02G0324500	13027049	13000000	13100000	0.9	0.13	0.87	0.88	0.22	0.85			0	OS05G0560400	27892619	27800000	27900000	0.9	0.83	0.85	0.2	0.53	0.44
	0	22	darkgreen	OS08G0509200	25254599	25200000	25300000	0.06	0.19	0.44	0.24	0.32	0.55			0	25	orange	OS02G0329600	13364227	13300000	13400000	0.91	0.18	0.9	0.88	0.29	0.86			0	OS05G0560500	27896647	27800000	27900000	0.9	0.83	0.85	0.2	0.53	0.44
	0	22	darkgreen	OS08G0521800	25954768	25900000	26000000	0.85	0.24	0.64	0.87	0.61	0.71			0	25	orange	OS02G0477700	16364326	16300000	16400000	0.9	0.24	0.87	0.89	0.2	0.88			0	OS05G0560600	27899055	27800000	27900000	0.9	0.83	0.85	0.2	0.53	0.44
	0	22	darkgreen	OS09G0100800	152791	100000	200000	0.56	0.29	0.49	0.71	0.4	0.77			0	25	orange	OS02G0527700	19332701	19300000	19400000	0.49	0.48	0.49	0.45	0.24	0.46			0	OS05G0561400	27935448	27900000	28000000	0.77	0.77	0.75	0.36	0.37	0.43
	0	22	darkgreen	OS09G0112100	1000481	1000000	1100000	0.75	0.59	0.68	0.71	0.38	0.67			0	25	orange	OS02G0552450	20832858	20800000	20900000	0.26	0.29	0.11	0.38	0.27	0.13			1	OS05G0561500	27939342	27900000	28000000	0.77	0.77	0.75	0.36	0.37	0.43
	0	22	darkgreen	OS09G0120800	1617514	1600000	1700000	0.79	0.75	0.6	0.78	0.36	0.62			0	25	orange	OS02G0558200	21151016	21100000	21200000	0.46	0.04	0.59	0.47	0.31	0.59			1	OS05G0561600	27944014	27900000	28000000	0.77	0.77	0.75	0.36	0.37	0.43
	0	22	darkgreen	OS09G0284200	6233897	6200000	6300000	0.7	0.19	0.55	0.8	0.42	0.69			0	25	orange	OS02G0588300	22671443	22600000	22700000	0.63	0.26	0.5	0.59	0.31	0.5			0	OS05G0561700	27949570	27900000	28000000	0.77	0.77	0.75	0.36	0.37	0.43
	0	22	darkgreen	OS09G0284200	6238279	6200000	6300000	0.7	0.19	0.55	0.8	0.42	0.69			0	25	orange	OS02G0589600	22743750	22700000	22800000	0.58	0.3	0.49	0.47	0.24	0.45			0	OS05G0562000	27960858	27900000	28000000	0.77	0.77	0.75	0.36	0.37	0.43
	0	22	darkgreen	OS09G0299300	7334523	7300000	7400000	0.32	0.31	0.34	0.46	0.29	0.47			0	25	orange	OS02G0602900	23605516	23600000	23700000	0.37	0.15	0.53	0.42	0.27	0.59			1	OS05G0562200	27970823	27900000	28000000	0.77	0.77	0.75	0.36	0.37	0.43
	0	22	darkgreen	OS09G0375000	12544907	12500000	12600000	0.32	0.2	0.42	0.41	0.18	0.55			0	25	orange	OS02G0619801	24647331	24600000	24700000	0.14	0.06	0.19	0.23	0.15	0.29			0	OS05G0562300	27974607	27900000	28000000	0.77	0.77	0.75	0.36	0.37	0.43
	0	22	darkgreen	OS09G0397200	13854921	13800000	13900000	0.71	0.49	0.49	0.77	0.4	0.6			0	25	orange	OS02G0655600	26481238	26400000	26500000	0.62	0.14	0.52	0.7	0.21	0.67			0	OS05G0562350	27973664	27900000	28000000	0.77	0.77	0.75	0.36	0.37	0.43
	0	22	darkgreen	OS09G0397300	13875253	13800000	13900000	0.71	0.49	0.49	0.77	0.4	0.6			0	25	orange	OS02G0661000	26766482	26700000	26800000	0.54	0.35	0.52	0.63	0.28	0.66			0	OS05G0562400	27983968	27900000	28000000	0.77	0.77	0.75	0.36	0.37	0.43
	0	22	darkgreen	OS09G0417500	14971348	14900000	15000000	0.42	0.36	0.48	0.52	0.4	0.52			0	25	orange	OS02G0666700	27077280	27000000	27100000	0.6	0.16	0.53	0.72	0.27	0.71			0	OS05G0562800	27990665	27900000	28000000	0.77	0.77	0.75	0.36	0.37	0.43
	0	22	darkgreen	OS09G0429600	15631501	15600000	15700000	0.45	0.34	0.45	0.58	0.24	0.63			0	25	orange	OS02G0683800	27959797	27900000	28000000	0.89	0.11	0.82	0.9	0.22	0.86			1	OS05G0563000	28003165	28000000	28100000	0.77	0.49	0.79	0.36	0.4	0.41
	0	22	darkgreen	OS09G0442400	16444342	16400000	16500000	0.69	0	0.52	0.64	0.26	0.55			0	25	orange	OS02G0695600	28578290	28500000	28600000	0.81	0.19	0.01	0.83	0.49	0.18			0	OS05G0563050	28007054	28000000	28100000	0.77	0.49	0.79	0.36	0.4	0.41
	0	22	darkgreen	OS09G0442900	16477066	16400000	16500000	0.69	0	0.52	0.64	0.26	0.55			0	25	orange	OS02G0702700	28964928	28900000	29000000	0.77	0.16	0.22	0.77	0.45	0.34			0	OS05G0563400	28038050	28000000	28100000	0.77	0.49	0.79	0.36	0.4	0.41
	0	22	darkgreen	OS09G0473400	18091018	18000000	18100000	0.77	0.23	0.79	0.83	0.34	0.9			0	25	orange	OS02G0714700	29635986	29600000	29700000	0.51	0.28	0.34	0.48	0.22	0.34			1	OS05G0563500	28042695	28000000	28100000	0.77	0.49	0.79	0.36	0.4	0.41
[truncated: 6,582,703 more chars]
